# Molecular determinants and heterogeneity of tissue-resident memory CD8^+^ T lymphocytes revealed by single-cell RNA sequencing

**DOI:** 10.1101/2020.03.02.973578

**Authors:** Nadia S. Kurd, Zhaoren He, J. Justin Milner, Kyla D. Omilusik, Tiani L. Louis, Matthew S. Tsai, Christella E. Widjaja, Jad N. Kanbar, Jocelyn G. Olvera, Tiffani Tysl, Lauren K. Quezada, Brigid S. Boland, Wendy J. Huang, Cornelis Murre, Ananda W. Goldrath, Gene W. Yeo, John T. Chang

## Abstract

During an immune response to microbial infection, CD8^+^ T cells give rise to distinct classes of cellular progeny that coordinately mediate clearance of the pathogen and provide long-lasting protection against reinfection, including a subset of non-circulating tissue-resident memory (T_RM_) cells that mediate potent protection within non-lymphoid tissues. Here, we utilized single-cell RNA-sequencing to examine the gene expression patterns of individual CD8^+^ T cells in the spleen and small intestine intraepithelial lymphocyte (siIEL) compartment throughout the course of their differentiation in response to viral infection. These analyses revealed previously unknown transcriptional heterogeneity within the siIEL CD8^+^ T cell population at several states of differentiation, representing functionally distinct T_RM_ cell subsets as well as a subset of T_RM_ cell precursors within the tissue early in infection. Taken together, these findings may inform strategies to optimize CD8^+^ T cell responses to protect against microbial infection and cancer.

**One sentence summary:** Here, we applied single-cell RNA-sequencing to elucidate the gene expression patterns of individual CD8^+^ T cells differentiating throughout the course of infection in the spleen and small intestinal epithelium, which revealed previously unidentified molecular determinants of tissue-resident T cell differentiation as well as functional heterogeneity within the tissue-resident CD8^+^ T cell population.

## Supplemental Table 1 for "Molecular determinants and heterogeneity of tissue-resident memory CD8^+^ T lymphocytes revealed by single-cell RNA sequencing"

### Sheet: DE genes only
Table S1: Genes differentially expressed by splenic and siIEL CD8+ T cells at day 4 post-infection (Related to Figures 1 and S3)
Gene	D4 Spleen Mean TPM	D4 siIEL Mean TPM	log10pval	log2fold	DE
Batf3	216.476	3.88739	N/A	5.47565	TRUE
Mt3	262.311	5.49902	N/A	5.3404	TRUE
Tnfrsf4	63.18	2.60279	-211.886	4.15494	TRUE
Mt2	204.936	13.3616	N/A	3.84191	TRUE
Dnph1	60.2912	3.67486	N/A	3.71268	TRUE
Tnfrsf8	25.9244	1.19534	-233.767	3.6164	TRUE
Nebl	50.4823	3.69964	-264.279	3.45345	TRUE
Loxl2	50.1432	3.79925	-190.656	3.41366	TRUE
Mt1	607.287	57.9371	N/A	3.36751	TRUE
Tg	60.0626	5.14827	N/A	3.31204	TRUE
Fabp5	476.92	48.7812	N/A	3.2631	TRUE
Irak1bp1	31.255	2.5116	-251.068	3.19932	TRUE
Rangrf	99.4752	10.0524	N/A	3.18441	TRUE
Fam213a	46.4993	4.2598	-248.219	3.17483	TRUE
Srm	437.958	48.463	N/A	3.14966	TRUE
Mnda	34.1864	3.30804	-271.903	3.02991	TRUE
Egfl7	25.1171	2.59252	-220.103	2.86193	TRUE
Tspan4	55.2337	6.86297	-269.76	2.83829	TRUE
Lepr	20.137	1.98976	-97.2449	2.82167	TRUE
Hsp90aa1	3351.94	486.907	N/A	2.78075	TRUE
Sigmar1	108.167	15.4105	-289.621	2.73385	TRUE
Hspd1	1079.29	162.54	N/A	2.7237	TRUE
Cluh	49.3575	6.81939	-253.965	2.68708	TRUE
Bcat1	59.2648	8.49049	-256.694	2.66676	TRUE
Chchd4	146.055	22.1803	-270.787	2.66538	TRUE
Prelid2	22.086	2.69398	-193.782	2.64377	TRUE
Mcrip2	33.6212	4.63674	-233.25	2.61872	TRUE
Slc19a1	64.6851	9.7166	-234.823	2.61572	TRUE
Tfap4	32.4049	4.45368	-197.754	2.61476	TRUE
Rpp38	22.0514	2.76558	-177.7	2.61391	TRUE
3110082I17Rik	28.3218	3.81618	-201.889	2.60601	TRUE
Hspe1	2399.82	400.886	N/A	2.57867	TRUE
Ipo4	35.2921	5.11986	-225.239	2.56809	TRUE
Ccr7	66.2678	10.6311	-208.084	2.53192	TRUE
Grwd1	83.1571	13.7531	-239.447	2.51207	TRUE
Mrto4	363.91	65.1555	-299.085	2.46361	TRUE
Shmt1	107.257	19.0014	-247.171	2.43629	TRUE
Prkce	23.1016	3.46259	-180.377	2.43318	TRUE
Hacd1	15.2196	2.00318	-158.808	2.43318	TRUE
Npm1	5177.26	962.116	N/A	2.42669	TRUE
Timm9	124.2	22.3096	-234.733	2.42523	TRUE
Mybbp1a	158.064	28.6213	-248.822	2.4249	TRUE
Zbtb32	139.881	25.6736	-273.291	2.40099	TRUE
C1qbp	725.634	136.799	N/A	2.39866	TRUE
Ppid	319.837	60.2928	-282.117	2.38805	TRUE
Tmem245	59.5562	10.684	-212.394	2.37374	TRUE
Hes1	14.0761	1.96143	-108.327	2.3479	TRUE
Nefh	49.8212	8.99117	-166.579	2.3467	TRUE
Ifrd2	87.9813	16.676	-226.56	2.33171	TRUE
Apex1	162.978	31.8317	-245.235	2.32034	TRUE
Smyd5	38.0407	6.96076	-194.885	2.294	TRUE
Ppa1	457.561	93.363	N/A	2.28082	TRUE
Ydjc	49.5941	9.42038	-200.598	2.27956	TRUE
Odc1	385.844	78.9832	-268.897	2.27399	TRUE
Ncl	2381.92	492.348	N/A	2.27205	TRUE
Timm10	119.27	23.9373	-219.486	2.26989	TRUE
Mettl1	81.6188	16.2199	-214.976	2.2624	TRUE
Mtfp1	24.9496	4.48374	-192.535	2.24248	TRUE
Dctd	28.9607	5.34734	-207.035	2.23885	TRUE
Bag2	27.3221	5.03383	-189.252	2.23078	TRUE
Aunip	47.8139	9.40403	-225.345	2.23015	TRUE
Rpgrip1	230.183	48.3622	-62.4196	2.22755	TRUE
Cxcr4	19.8005	3.4781	-97.9151	2.21566	TRUE
Lyar	446.034	95.2816	-286.359	2.21505	TRUE
P3h3	9.37226	1.24714	-55.7824	2.20657	TRUE
Ppan	122.925	25.8764	-208.661	2.20506	TRUE
Nolc1	261.289	56.0229	-246.872	2.20155	TRUE
Ccdc58	126.405	26.7069	-224.766	2.2011	TRUE
Syngr1	8.80098	1.13709	-97.5731	2.19728	TRUE
Arhgdig	9.19356	1.23731	-111.093	2.18782	TRUE
Mpp6	106.449	22.6395	-241.495	2.18438	TRUE
Pfas	60.743	12.712	-168.405	2.17084	TRUE
Dusp14	17.4114	3.09479	-149.487	2.16874	TRUE
Mrps18b	190.514	41.7012	-228.814	2.16511	TRUE
Wdr34	16.5223	2.92631	-108.758	2.15794	TRUE
Gnl3	173.906	38.2461	-213.865	2.15596	TRUE
Nop16	120.773	26.3538	-213.783	2.15439	TRUE
Sssca1	226.682	50.1448	-226.879	2.15436	TRUE
Cd320	31.4907	6.32416	-183.276	2.14929	TRUE
Cdv3	325.311	73.1556	-262.949	2.13762	TRUE
Ybx3	389.172	87.8902	-274.788	2.13401	TRUE
Nme6	44.3628	9.37401	-198.312	2.12854	TRUE
Abhd14a	32.0565	6.60451	-197.291	2.12001	TRUE
Gldc	8.3106	1.1494	-76.9227	2.11494	TRUE
Dclk1	7.99557	1.0773	-97.3317	2.1145	TRUE
Dqx1	16.563	3.05886	-54.4455	2.1134	TRUE
Mettl16	66.0065	14.6107	-199.299	2.10177	TRUE
Nt5dc2	38.6857	8.25979	-184.897	2.09957	TRUE
Nop2	67.6964	15.1409	-195.117	2.08952	TRUE
Pop1	35.5229	7.61105	-182.171	2.08454	TRUE
Marcksl1	93.5532	21.4267	-179.597	2.07591	TRUE
Cd24a	35.6093	7.68533	-106.151	2.07556	TRUE
Ruvbl2	153.347	35.6957	-229.275	2.0725	TRUE
Prr5	30.9034	6.63463	-172.91	2.06308	TRUE
Rcc1	136.538	31.962	-222.428	2.06095	TRUE
Utf1	11.9725	2.11037	-86.0344	2.06029	TRUE
Mrpl47	66.2325	15.1336	-198.084	2.05909	TRUE
Snhg9	101.323	23.5961	-167.397	2.05663	TRUE
Wdr77	84.6497	19.642	-186.706	2.05287	TRUE
Pus7	31.5799	6.86507	-176.599	2.05045	TRUE
Cacybp	522.357	125.459	N/A	2.04913	TRUE
Nme4	13.1272	2.41881	-111.769	2.04691	TRUE
Ndufaf4	121.243	28.615	-191.278	2.04536	TRUE
Slc25a33	38.4019	8.54722	-180.405	2.04511	TRUE
Rrp15	132.299	31.339	-213.483	2.04332	TRUE
Pabpc4	99.5449	23.4845	-189.95	2.0379	TRUE
Smyd2	37.519	8.4198	-186.371	2.0318	TRUE
Uck2	150.694	36.2204	-234.85	2.027	TRUE
Atad3a	66.1575	15.4975	-188.302	2.0253	TRUE
Akap1	14.442	2.80047	-151.999	2.02261	TRUE
Hspa9	339.834	83.0561	-271.416	2.01964	TRUE
Polr1b	20.6616	4.34341	-144.265	2.01931	TRUE
Nop58	317.666	77.6751	-230.196	2.01806	TRUE
Thop1	69.0488	16.3443	-190.795	2.01389	TRUE
Tmem97	178.181	43.3778	-231.181	2.01351	TRUE
Tma16	64.8845	15.3322	-178.082	2.01222	TRUE
Gart	151.693	36.8621	-217.597	2.01181	TRUE
2700038G22Rik	25.6005	5.60221	-170.386	2.01044	TRUE
Serpine2	21.0987	4.49932	-95.059	2.00664	TRUE
Il1rl1	8.53765	1.37671	-103.541	2.00467	TRUE
Pla2g12a	82.9744	20.1073	-186.905	1.99221	TRUE
Gsto1	95.9293	23.433	-213.949	1.9881	TRUE
Cdk2ap1	247.589	62.04	-262.254	1.97942	TRUE
Ifi204	11.408	2.1479	-83.4044	1.97881	TRUE
Tomm40	281.022	70.6915	-232.924	1.97594	TRUE
Gemin6	82.9635	20.3947	-194.666	1.97251	TRUE
Top1mt	18.3913	3.97132	-133.581	1.96371	TRUE
Zmynd19	57.7135	14.0771	-195.889	1.96133	TRUE
Fkbp11	16.4116	3.48327	-145.48	1.95743	TRUE
Rpf2	157.086	39.799	-205.637	1.95411	TRUE
Ptcd3	47.309	11.4887	-158.365	1.95167	TRUE
Pgam1	652.224	168.468	N/A	1.94657	TRUE
Fam136a	110.329	27.9061	-196.308	1.94538	TRUE
Serf1	15.8804	3.40225	-137.291	1.93904	TRUE
Upk1a	12.4916	2.52053	-52.7565	1.93819	TRUE
Comt	154.025	39.5972	-169.809	1.93305	TRUE
Hsph1	150.007	38.7199	-216.021	1.92668	TRUE
Ppp1r14b	269.865	70.7516	-228.411	1.91649	TRUE
Pusl1	55.9629	14.096	-188.892	1.91586	TRUE
Cdk6	95.8345	24.6879	-195.469	1.91443	TRUE
Hist1h1b	102.891	26.8704	-128.627	1.89827	TRUE
Cd3eap	51.9901	13.2317	-183.599	1.89661	TRUE
Bri3bp	141.792	37.3572	-201.618	1.89635	TRUE
Pprc1	26.3132	6.36527	-158.204	1.89079	TRUE
Set	1227.28	330.356	N/A	1.89019	TRUE
Ermn	6.82065	1.12365	-75.5977	1.88074	TRUE
Tmem267	9.84666	1.95053	-42.0232	1.8782	TRUE
Gemin5	30.5304	7.58489	-172.359	1.87687	TRUE
Htra2	65.8576	17.2755	-179.967	1.87118	TRUE
Eef1e1	197.829	53.4715	-192.561	1.86796	TRUE
Maats1	6.46796	1.0467	-100.164	1.86741	TRUE
Nip7	190.06	51.7194	-198.236	1.85762	TRUE
Tsen2	20.3761	4.90664	-145.025	1.85559	TRUE
Carm1	29.1448	7.33736	-167.759	1.85425	TRUE
Coq4	24.2513	5.99428	-169.321	1.85211	TRUE
Rnf219	21.7117	5.2952	-140.243	1.85111	TRUE
Ftsj3	110.227	29.88	-175.857	1.84876	TRUE
Zfpm1	44.8928	11.7696	-183.824	1.84556	TRUE
Hk2	53.9212	14.2958	-164.113	1.84423	TRUE
Mrps22	84.168	22.8063	-160.158	1.83897	TRUE
Dctpp1	451.302	125.585	-293.685	1.83718	TRUE
Il2ra	221.502	61.3053	-175.377	1.83639	TRUE
Mdn1	29.4814	7.53577	-153.26	1.83634	TRUE
Mtap	120.235	32.959	-183.29	1.83594	TRUE
Adk	67.4238	18.1705	-156.611	1.83561	TRUE
Tmem216	17.0825	4.06686	-142.831	1.83543	TRUE
Asns	20.8809	5.1498	-129.249	1.83106	TRUE
Wdr12	92.4568	25.2745	-169.678	1.83064	TRUE
Psmg3	100.568	27.5618	-185.765	1.83028	TRUE
Ccne1	128.295	35.3655	-188.561	1.83002	TRUE
Hsp90ab1	4223.9	1192.09	N/A	1.82422	TRUE
Galk1	182.289	50.7912	-217.376	1.82334	TRUE
Noc2l	131.105	36.4063	-191.953	1.82033	TRUE
Cep290	6.39327	1.09839	-67.4654	1.81693	TRUE
Ccne2	35.6745	9.41032	-151.187	1.81676	TRUE
Zfp428	11.1352	2.44724	-129.755	1.81568	TRUE
Tomm5	644.714	182.815	-265.967	1.81265	TRUE
Pa2g4	687.054	195.22	N/A	1.81005	TRUE
Ruvbl1	152.661	42.856	-188.019	1.80891	TRUE
Gm47283	262.326	74.7636	-208.243	1.79727	TRUE
Tbkbp1	12.442	2.87387	-97.5732	1.7949	TRUE
Umps	136.592	38.6994	-189.671	1.79321	TRUE
Dis3	31.9794	8.51939	-155.922	1.79263	TRUE
Wdr18	126.807	35.9443	-188.987	1.79054	TRUE
Mettl13	19.9976	5.07562	-136.775	1.78912	TRUE
Nop56	334.326	96.0873	-229.382	1.78821	TRUE
Lap3	112.754	31.9455	-195.436	1.78777	TRUE
Gpatch4	99.6847	28.255	-169.38	1.78309	TRUE
Bsn	13.9467	3.34389	-133.048	1.78276	TRUE
Ptcra	7.43667	1.4576	-33.8157	1.77942	TRUE
Ebi3	6.01722	1.05088	-60.8111	1.77465	TRUE
Utp20	22.2798	5.85278	-158.641	1.76432	TRUE
Armc6	29.9925	8.15563	-135.369	1.75919	TRUE
Hist1h1e	72.4587	20.722	-117.154	1.75777	TRUE
Cdc25a	40.0346	11.2135	-167.795	1.74837	TRUE
Prdx4	62.2803	17.858	-148.774	1.74658	TRUE
Hmgn1	317.821	94.1958	-233.261	1.74378	TRUE
Fdx1l	153.468	45.24	-189.611	1.7401	TRUE
Mrpl1	106.923	31.3502	-163.941	1.73816	TRUE
Gar1	260.983	77.8031	-222.859	1.73315	TRUE
Hyal2	10.6926	2.52188	-119.633	1.73118	TRUE
Txnl4a	218.932	65.2493	-214.218	1.73108	TRUE
Nup37	91.5767	26.9122	-167.732	1.72975	TRUE
Dhrs13	19.8577	5.30075	-144.174	1.72698	TRUE
Ddx18	214.479	64.1681	-186.158	1.72531	TRUE
Tefm	15.682	4.04537	-122.135	1.72526	TRUE
Rcl1	89.3148	26.4753	-163.384	1.71683	TRUE
Milr1	30.7716	8.68129	-147.585	1.71447	TRUE
Epb41l4aos	71.6022	21.188	-152.895	1.71023	TRUE
Wdr4	56.7875	16.6671	-164.77	1.70969	TRUE
Dus4l	14.0379	3.6013	-131.4	1.70849	TRUE
Wdr43	155.029	46.8309	-156.258	1.7058	TRUE
Pelp1	50.8752	14.9327	-143.452	1.70306	TRUE
Pno1	123.187	37.1664	-167.889	1.70214	TRUE
Rrp9	107.445	32.3607	-153.283	1.70075	TRUE
Mrpl38	95.9866	28.8931	-157.698	1.69797	TRUE
Nle1	42.8225	12.5177	-142.695	1.69682	TRUE
Ppat	84.2238	25.3393	-146.685	1.69404	TRUE
Wrb	9.32685	2.1963	-116.081	1.69192	TRUE
Rpp40	21.4725	5.95786	-116.533	1.69145	TRUE
Tpi1	631.304	195.823	N/A	1.68372	TRUE
Fasn	60.4897	18.1532	-172.174	1.68276	TRUE
Noc3l	25.3446	7.20609	-127.805	1.68274	TRUE
Eif4g1	189.944	58.517	-205.881	1.68178	TRUE
Hpdl	6.75543	1.42524	-88.7439	1.67708	TRUE
Chchd6	21.5726	6.07571	-141.131	1.67362	TRUE
Ak6	147.092	45.4371	-188.605	1.67314	TRUE
Epop	42.0514	12.5158	-136.226	1.67141	TRUE
Fastkd2	29.1376	8.46504	-116.907	1.67088	TRUE
Osm	10.1524	2.50269	-91.8679	1.67082	TRUE
Pdcd11	63.6808	19.3179	-163.272	1.67058	TRUE
Exosc1	91.6786	28.1834	-155.053	1.66709	TRUE
Agpat5	77.5422	23.7397	-161.268	1.66664	TRUE
Car12	14.6398	3.93949	-107.671	1.66279	TRUE
Cenpv	41.0024	12.2739	-163.676	1.66189	TRUE
Ptges3	330.612	103.842	-249.797	1.66128	TRUE
Tspan6	8.131	1.88848	-93.241	1.66046	TRUE
Fpgs	22.7974	6.53072	-155.053	1.65995	TRUE
Ttll4	11.5545	2.98187	-106.317	1.65669	TRUE
Tfpi	9.19885	2.23933	-66.3905	1.65464	TRUE
Mthfd1	69.4334	21.3899	-144.914	1.65341	TRUE
Abcf2	97.6461	30.3699	-162.631	1.65288	TRUE
Hist1h1a	10.1198	2.53992	-100.839	1.65135	TRUE
Dkc1	147.333	46.2217	-167.79	1.65132	TRUE
Kcnq1ot1	69.2871	21.378	-152.713	1.65118	TRUE
Polr2e	242.802	76.6388	-224.68	1.65086	TRUE
Xpot	36.1508	10.855	-146.529	1.6479	TRUE
Endog	91.6271	28.5595	-167.459	1.64781	TRUE
Naf1	29.8701	8.85521	-147.696	1.64725	TRUE
Mrpl12	506.517	161.212	-250.646	1.64557	TRUE
Hsf2	13.802	3.73136	-38.2222	1.64547	TRUE
Ccdc86	73.4225	22.8015	-140.711	1.64469	TRUE
Desi2	145.003	45.7909	-151.155	1.6417	TRUE
Clpp	111.25	35.0762	-162.042	1.6376	TRUE
Fkbp4	369.168	118.525	-253.83	1.63087	TRUE
Dnajc11	52.6265	16.3542	-140.163	1.62766	TRUE
Ndufab1	489.242	157.725	-274.774	1.62697	TRUE
Morf4l2	154.916	49.6594	-170.327	1.62186	TRUE
Tubb6	15.0195	4.21679	-78.1821	1.61859	TRUE
Gspt1	216.266	69.7715	-202.044	1.61822	TRUE
Ranbp1	1339.48	436.705	N/A	1.61472	TRUE
Hist1h2ae	79.1039	25.1575	-94.0769	1.61465	TRUE
Naa25	31.5707	9.63782	-147.94	1.61437	TRUE
Crls1	35.3305	10.8952	-146.254	1.6108	TRUE
Slc25a13	17.1407	4.95077	-111.921	1.60808	TRUE
Champ1	19.5307	5.74944	-110.85	1.60494	TRUE
Exosc2	86.6114	27.8169	-140.548	1.6042	TRUE
Abce1	86.7973	27.9127	-143.096	1.60247	TRUE
Ssbp1	249.777	81.6126	-205.594	1.60197	TRUE
Hus1	16.3345	4.71064	-118.502	1.60192	TRUE
Coq7	76.164	24.589	-154.109	1.5924	TRUE
Cct3	431.689	143.007	-258.799	1.5872	TRUE
Aurka	79.1748	25.7092	-132.809	1.58581	TRUE
Fam72a	21.7541	6.58257	-100.572	1.58537	TRUE
Rpp14	65.8364	21.2759	-137.007	1.58515	TRUE
H2-Q10	122.586	40.2321	-154.646	1.58368	TRUE
Jade2	15.2921	4.44626	-119.386	1.58083	TRUE
Mrps6	100.019	32.8414	-123.354	1.57777	TRUE
Ece2	43.5599	13.9585	-141.335	1.57478	TRUE
Slc16a1	58.8786	19.1451	-131.257	1.57161	TRUE
Polr2h	187.802	62.5857	-174.212	1.5701	TRUE
Mnd1	12.6584	3.61385	-98.2252	1.56575	TRUE
Tmem109	99.7104	33.0571	-167.206	1.56418	TRUE
Gcsh	109.514	36.3976	-145.641	1.56321	TRUE
Exo1	32.6853	10.4005	-135.011	1.56302	TRUE
Znhit3	83.5679	27.6383	-135.851	1.56216	TRUE
Slc24a5	29.5596	9.34911	-36.3472	1.56212	TRUE
Lrr1	41.5875	13.4252	-141.761	1.56184	TRUE
Trub1	17.7151	5.35037	-118.533	1.55929	TRUE
Eif2b3	52.0191	16.9947	-130.053	1.55894	TRUE
Yars2	45.9134	15.0193	-140.278	1.55019	TRUE
Mbd2	213.23	72.2322	-192.09	1.54861	TRUE
Wdr75	48.6904	15.9902	-132.854	1.54827	TRUE
Prep	50.6379	16.6626	-126.541	1.54774	TRUE
Ahsa1	309.895	105.344	-230.91	1.54768	TRUE
Uchl5	186.782	63.2367	-182.765	1.54759	TRUE
Tnfsf9	20.0175	6.19043	-100.19	1.54744	TRUE
Usp10	43.5723	14.2554	-138.589	1.54683	TRUE
Polr2f	462.032	157.598	-256.77	1.54574	TRUE
Nudc	500.273	170.998	-276.554	1.54321	TRUE
Eea1	34.0032	11.0144	-148.305	1.54273	TRUE
Cyb5r1	18.2972	5.62376	-129.863	1.54267	TRUE
Nat10	32.5373	10.5135	-137.636	1.54243	TRUE
Kifap3	6.52336	1.58478	-58.6972	1.54133	TRUE
Pwp2	21.3537	6.68273	-118.214	1.54082	TRUE
Tada2a	21.7485	6.83479	-129.093	1.53781	TRUE
Mogs	62.0014	20.7212	-143.63	1.53628	TRUE
Nop14	75.7554	25.4793	-142.193	1.5354	TRUE
Rrp1b	97.832	33.1009	-129.496	1.53517	TRUE
Rsl1d1	324.072	111.273	-196.233	1.53374	TRUE
Dmwd	8.74271	2.36725	-83.1753	1.53275	TRUE
Psmg1	94.6474	32.1164	-130.098	1.53018	TRUE
Exosc7	143.089	49.0003	-167.935	1.52695	TRUE
Gm13075	10.8325	3.10987	-51.9649	1.52559	TRUE
Wdr74	107.289	36.6153	-135.815	1.52549	TRUE
S100a3	10.4046	2.96652	-90.3752	1.52368	TRUE
Atp23	28.3663	9.22261	-141.45	1.5224	TRUE
Rrs1	102.458	35.0203	-136.774	1.52216	TRUE
Dgcr6	17.4882	5.45812	-121.446	1.51742	TRUE
Thap12	39.3509	13.0983	-116.025	1.51708	TRUE
Nhp2	617.079	214.979	-270.294	1.5169	TRUE
Asf1a	83.861	28.6656	-136.081	1.51631	TRUE
Mrps10	102.499	35.1896	-144.907	1.51596	TRUE
Cad	45.8108	15.4121	-153.365	1.51208	TRUE
Knop1	95.8851	33.0203	-137.297	1.50988	TRUE
Pecr	12.0201	3.57696	-119.635	1.50828	TRUE
L2hgdh	10.7188	3.13074	-69.3622	1.50436	TRUE
Mrpl22	109.94	38.156	-148.635	1.50248	TRUE
Dtwd1	16.9808	5.3464	-122.502	1.50245	TRUE
Spr	84.4703	29.1882	-141.072	1.50144	TRUE
Bysl	72.2233	24.8987	-143.816	1.49942	TRUE
Shmt2	166.558	58.371	-167.526	1.49683	TRUE
Oxnad1	21.792	7.08102	-117.976	1.49592	TRUE
Urb2	12.5359	3.8044	-105.398	1.49436	TRUE
Gprin3	9.67784	2.80054	-91.773	1.49034	TRUE
Hist1h2an	10.5382	3.1096	-81.74	1.48935	TRUE
Nol9	26.3132	8.72952	-119.631	1.48916	TRUE
Znhit6	50.0919	17.2404	-124.003	1.48596	TRUE
Nsun5	28.1517	9.40804	-124.336	1.48588	TRUE
Brix1	133.78	47.3672	-128.666	1.47851	TRUE
Skp2	14.5585	4.58409	-118.7	1.47831	TRUE
Hirip3	63.9534	22.3802	-133.526	1.47412	TRUE
Dtymk	295.148	105.66	-213.629	1.4733	TRUE
Polr3d	29.948	10.1815	-127.92	1.46873	TRUE
Echdc2	5.74241	1.44091	-77.0867	1.46585	TRUE
Ddx56	68.0168	23.9918	-124.212	1.46549	TRUE
Nsun2	191.469	68.833	-161.178	1.46264	TRUE
Kdelc1	10.8476	3.30168	-102.813	1.46162	TRUE
Nol8	43.3052	15.0891	-136.273	1.4614	TRUE
Cdc34	224.731	80.9892	-192.733	1.4611	TRUE
Iars	44.427	15.5542	-128.344	1.45636	TRUE
Hells	188.194	68.103	-157.807	1.45304	TRUE
Nop10	603.807	220.119	-264.517	1.45165	TRUE
2810004N23Rik	117.844	42.4866	-140.711	1.45043	TRUE
Dusp12	30.4885	10.5496	-124.246	1.44698	TRUE
Dhodh	38.5553	13.5123	-115.97	1.4466	TRUE
Nifk	130.251	47.2085	-129.497	1.44496	TRUE
Tmed1	23.3019	7.9275	-131.699	1.44474	TRUE
Wdr73	32.6155	11.3547	-123.281	1.44407	TRUE
Lrpprc	34.7671	12.1537	-108.76	1.44316	TRUE
Fastkd3	33.6999	11.7829	-111.018	1.44072	TRUE
Mbd3	193.824	70.7922	-181.945	1.44027	TRUE
Aimp2	133.692	48.6663	-152.926	1.43933	TRUE
Ndufaf6	33.5304	11.7339	-127.957	1.43919	TRUE
Adsl	126.173	45.9338	-120.798	1.43809	TRUE
Cbx5	110.336	40.1199	-145.157	1.43701	TRUE
Jagn1	84.7452	30.6752	-125.267	1.4367	TRUE
Faap24	51.367	18.3487	-142.446	1.43642	TRUE
Ankrd13b	5.90263	1.55227	-67.6725	1.43537	TRUE
Gm26737	8.75475	2.61041	-44.8854	1.43394	TRUE
Nbn	22.1362	7.56379	-125.08	1.43383	TRUE
Tsr2	32.6537	11.4615	-131.311	1.43328	TRUE
Tnfaip1	19.3336	6.53801	-115.843	1.43161	TRUE
Zfp106	60.4781	21.7951	-132.638	1.43135	TRUE
B930036N10Rik	43.3483	15.447	-41.6533	1.43106	TRUE
Pcgf2	9.61528	2.93727	-46.3878	1.43087	TRUE
Cdca7	103.088	37.6129	-129.15	1.43065	TRUE
Cyb5rl	7.37633	2.10945	-36.3882	1.42966	TRUE
Tufm	120.756	44.2227	-133.52	1.42887	TRUE
Gtpbp4	162.319	59.6922	-126.577	1.42811	TRUE
Hspa4	206.056	75.9475	-163.497	1.42808	TRUE
Pcgf6	30.9417	10.888	-117.948	1.42594	TRUE
Mrps2	22.6601	7.80741	-105.269	1.42567	TRUE
Samd1	16.4579	5.50708	-103.99	1.4238	TRUE
Slc7a5	86.3393	31.6266	-120.535	1.42058	TRUE
Krt10	6.99957	1.98969	-87.4558	1.41992	TRUE
1700021F05Rik	43.828	15.7615	-115.611	1.41925	TRUE
Trmt6	86.9445	31.9117	-119.425	1.41799	TRUE
Phb2	699.521	261.209	-279.757	1.41771	TRUE
Psmd7	353.576	131.779	-181.486	1.41707	TRUE
Lipt2	6.06042	1.64481	-57.4584	1.41659	TRUE
Fam162a	169.413	62.8598	-158.797	1.41606	TRUE
Impdh2	456.533	170.476	-222.467	1.41587	TRUE
Taco1	12.9241	4.21878	-87.7276	1.4158	TRUE
Magohb	151.798	56.2949	-144.223	1.41514	TRUE
Tmem41a	18.7021	6.38791	-118.99	1.41511	TRUE
Rps19bp1	116.975	43.2938	-146.785	1.4133	TRUE
Diexf	13.153	4.32302	-99.728	1.41079	TRUE
Socs2	13.7321	4.54668	-93.3062	1.40927	TRUE
Nasp	329.888	123.69	-201.026	1.40799	TRUE
Noa1	81.0097	29.9353	-114.109	1.40654	TRUE
Fbl	418.285	157.181	-215.176	1.40635	TRUE
Batf	353.833	132.89	-182.026	1.4061	TRUE
Dohh	132.554	49.3988	-143.873	1.40596	TRUE
Nap1l1	769.299	289.766	-293.993	1.40556	TRUE
Top1	320.549	120.444	-202.104	1.40475	TRUE
Telo2	19.1802	6.62451	-129.192	1.40423	TRUE
Yae1d1	22.6928	7.96098	-131.175	1.40272	TRUE
Tcp1	563.989	212.812	-267.565	1.40188	TRUE
Rpl7l1	160.143	60.0539	-144.914	1.40018	TRUE
Nedd4	20.7035	7.22436	-100.11	1.39995	TRUE
Utp14a	72.5539	26.9066	-108.232	1.3982	TRUE
Scoc	27.4887	9.81383	-104.58	1.39751	TRUE
Agl	10.8595	3.50355	-37.5128	1.39691	TRUE
Trmt61a	35.4722	12.8542	-119.698	1.39647	TRUE
Mrps7	205.845	77.6752	-169.086	1.39457	TRUE
Ptrh2	84.494	31.537	-128.34	1.39374	TRUE
Hmmr	83.6677	31.2347	-122.467	1.3932	TRUE
St13	248.532	94.104	-190.71	1.39165	TRUE
Znrd1as	8.12343	2.47745	-56.754	1.39155	TRUE
Ran	2548.34	971.039	N/A	1.39104	TRUE
Bcl7c	91.2603	34.2063	-136.878	1.38988	TRUE
Supt16	168.635	63.8078	-98.8031	1.38819	TRUE
Pycrl	79.8721	29.905	-125.242	1.3878	TRUE
Cdr2	13.3175	4.47185	-93.9853	1.38768	TRUE
Hras	161.876	61.3349	-157.779	1.38566	TRUE
Tuba4a	324.431	123.663	-209.39	1.38432	TRUE
Pola2	62.5348	23.346	-101.45	1.38386	TRUE
2700097O09Rik	21.393	7.59103	-106.3	1.38214	TRUE
Alg8	27.5471	9.95254	-119.475	1.38208	TRUE
Rfc3	153.036	58.2069	-139.422	1.37943	TRUE
Gadd45gip1	375.571	143.892	-217.422	1.37794	TRUE
Coprs	8.23249	2.55276	-86.5499	1.37778	TRUE
Fam69b	8.93611	2.82618	-62.337	1.37678	TRUE
Eif1ax	389.007	149.238	-245.037	1.37625	TRUE
Nup43	62.3596	23.417	-113.944	1.37567	TRUE
Nrgn	9.88441	3.19558	-26.194	1.37532	TRUE
Mif	1860.08	716.537	N/A	1.37501	TRUE
Gfer	102.273	38.8205	-130.404	1.37489	TRUE
Chac2	8.99891	2.85547	-69.7242	1.37486	TRUE
Pdss1	27.9508	10.1759	-108.069	1.37321	TRUE
Surf2	87.1013	33.0173	-111.599	1.37289	TRUE
Tut1	13.5879	4.63277	-89.8054	1.37285	TRUE
Rrp8	57.8556	21.7523	-96.0402	1.37117	TRUE
Polr3h	47.9087	17.9296	-123.056	1.36944	TRUE
Slc39a10	16.8706	5.92653	-113.2	1.36738	TRUE
Syncrip	185.976	71.5184	-159.331	1.36644	TRUE
Naa20	197.85	76.1534	-174.391	1.36588	TRUE
Bmyc	9.85967	3.21408	-72.759	1.36569	TRUE
Dna2	20.1656	7.21695	-109.891	1.36504	TRUE
Setdb1	19.8468	7.10459	-102.182	1.36302	TRUE
Larp4	37.8028	14.086	-115.353	1.36295	TRUE
Tnp2	7.57149	2.33261	-57.5139	1.36289	TRUE
Pter	5.60916	1.5707	-68.0015	1.36231	TRUE
Lman1	71.9329	27.3696	-118.397	1.36222	TRUE
Strbp	38.108	14.2134	-107.961	1.36212	TRUE
Ubqln4	21.2923	7.67331	-118.27	1.36189	TRUE
Rpap3	34.2761	12.7418	-110.081	1.36013	TRUE
Prmt1	415.867	161.67	-206.511	1.35764	TRUE
Cdk4	404.324	157.195	-222.828	1.35737	TRUE
Nomo1	31.9519	11.9036	-120.994	1.35259	TRUE
Fignl1	55.2852	21.0471	-95.7046	1.35217	TRUE
Mrps27	22.7773	8.31756	-101.44	1.35156	TRUE
Srsf7	564.421	220.7	-247.975	1.35071	TRUE
Snrpd1	734.935	287.989	N/A	1.34856	TRUE
Golga3	26.4336	9.775	-70.2368	1.34825	TRUE
1110004E09Rik	85.6194	33.0604	-112.669	1.34659	TRUE
Emc8	171.774	66.9396	-160.484	1.34656	TRUE
Ccdc50	66.6274	25.6137	-102.577	1.34544	TRUE
Ctps	57.2046	21.9206	-119.332	1.34449	TRUE
Ears2	10.5733	3.55756	-69.5078	1.34446	TRUE
D5Ertd605e	4.66807	1.23314	-54.7991	1.34379	TRUE
Gtf2h4	37.724	14.2587	-102.937	1.34359	TRUE
Mrpl42	362.201	142.177	-221.321	1.34297	TRUE
Dtd1	74.8171	28.891	-107.682	1.34281	TRUE
Pus1	90.9219	35.2785	-110.534	1.34129	TRUE
Parp1	95.0336	36.9357	-112.752	1.33998	TRUE
Cinp	70.5575	27.2867	-120.011	1.33898	TRUE
Farsb	85.1899	33.0832	-104.488	1.33846	TRUE
Esf1	83.2845	32.3605	-108.089	1.33713	TRUE
Ndc1	27.2252	10.1913	-115.217	1.3346	TRUE
0610009B22Rik	28.8792	10.8515	-102.176	1.33407	TRUE
Ino80e	163.092	64.2152	-127.748	1.33122	TRUE
Mgme1	13.9144	4.93389	-72.9352	1.32966	TRUE
Slirp	256.306	101.515	-177.557	1.32765	TRUE
Pdcd5	429.082	170.45	-239.075	1.32683	TRUE
Zdhhc12	26.1181	9.81928	-114.492	1.32565	TRUE
Gm17322	5.70278	1.67486	-61.6964	1.3253	TRUE
Rcc1l	24.8826	9.35311	-117.896	1.32192	TRUE
Hnrnpc	527.915	210.671	-276.462	1.32121	TRUE
Tomm70a	138.899	55.1298	-125.31	1.31754	TRUE
Mphosph10	77.844	30.6597	-107.102	1.31635	TRUE
Pisd	33.5374	12.8694	-98.8668	1.31625	TRUE
Prpf19	160.266	63.7822	-145.277	1.31577	TRUE
Ttc27	19.6472	7.29528	-94.5708	1.31558	TRUE
Bola1	79.258	31.2602	-108.623	1.31489	TRUE
Recql4	11.3237	3.95449	-75.8726	1.31463	TRUE
Ipo7	78.058	30.801	-104.048	1.31384	TRUE
Plk1	103.536	41.0967	-114.711	1.31222	TRUE
Siva1	255.837	102.486	-172.833	1.31142	TRUE
Tanc2	4.63593	1.2741	-54.6631	1.30935	TRUE
Nup35	37.3689	14.502	-109.448	1.30749	TRUE
Krr1	43.8233	17.1245	-106.541	1.30631	TRUE
Gga2	13.3224	4.80221	-81.6067	1.3036	TRUE
Stip1	209.782	84.402	-169.907	1.30341	TRUE
Dcakd	17.182	6.36759	-92.2713	1.30325	TRUE
F2rl3	20.3491	7.65603	-78.6958	1.3024	TRUE
Dut	931.631	377.221	-305.36	1.30208	TRUE
Smim13	11.4482	4.05021	-76.4757	1.30153	TRUE
Ifi30	74.0964	29.4868	-129.057	1.30056	TRUE
Timm17a	315.873	127.699	-189.252	1.2999	TRUE
Med18	8.01305	2.66143	-66.2502	1.29961	TRUE
Mak16	139.381	56.0301	-111.248	1.29956	TRUE
Pmm1	126.586	50.8444	-110.133	1.29921	TRUE
Twnk	11.6101	4.12729	-98.7584	1.29831	TRUE
Slc29a2	4.4945	1.23431	-69.6115	1.29816	TRUE
Mcm10	37.7757	14.7987	-121.054	1.29535	TRUE
Prmt7	50.5893	20.0286	-101.381	1.29472	TRUE
Tyw3	7.89316	2.62582	-80.9113	1.29439	TRUE
Hnrnpa0	204.825	82.9219	-151.143	1.2943	TRUE
Ppif	90.7909	36.4484	-102.913	1.29345	TRUE
Pbk	42.9056	16.9149	-113.723	1.29324	TRUE
Kbtbd8	6.3533	2.00334	-37.9601	1.29183	TRUE
Mrrf	37.2974	14.6744	-111.54	1.28883	TRUE
Chchd10	236.179	96.121	-117.861	1.28812	TRUE
Hdgf	453.198	185.058	-233.454	1.28757	TRUE
Lsm2	337.545	137.709	-194.718	1.28729	TRUE
Tubb4b	712.175	291.442	-224.998	1.28611	TRUE
Clns1a	169.567	69.0258	-133.162	1.28438	TRUE
Nek6	16.312	6.1075	-104.73	1.28436	TRUE
Tfrc	43.2219	17.1676	-85.8295	1.28339	TRUE
Pdxk	27.7621	10.8212	-146.907	1.2828	TRUE
Pitrm1	25.2725	9.80288	-116.214	1.28214	TRUE
Pole3	132.192	53.7711	-112.314	1.28202	TRUE
Kmt5a	90.1286	36.4855	-126.025	1.28157	TRUE
Myo19	7.04902	2.31102	-65.197	1.28154	TRUE
Stoml2	160.271	65.5197	-147.21	1.27763	TRUE
Dhx33	11.0568	3.97445	-97.4983	1.27724	TRUE
Trip13	52.4871	21.0689	-104.483	1.27717	TRUE
Dimt1	39.6135	15.7647	-107.716	1.27653	TRUE
Smn1	98.3479	40.0203	-113.104	1.27615	TRUE
Ndrg1	10.4425	3.72603	-46.3377	1.2757	TRUE
Dhfr	115.851	47.2788	-121.159	1.27521	TRUE
Pcyox1l	10.4822	3.74596	-87.7506	1.27463	TRUE
Rrn3	33.1934	13.1532	-92.0542	1.27259	TRUE
Chst2	17.6121	6.70705	-87.9961	1.27199	TRUE
Spire1	4.45996	1.26109	-49.4636	1.27187	TRUE
Rcc2	141.543	58.0668	-119.79	1.27098	TRUE
Ipo5	103.177	42.1829	-125.349	1.27051	TRUE
Mdc1	11.5783	4.2188	-76.6016	1.26914	TRUE
Hmga1b	20.2068	7.80509	-105.813	1.26812	TRUE
Dennd5b	7.4489	2.51005	-74.1373	1.26727	TRUE
Zfp771	35.9317	14.3438	-110.174	1.26721	TRUE
Pbdc1	234.189	96.7219	-154.153	1.26707	TRUE
Tlcd1	20.4363	7.9076	-88.6294	1.26695	TRUE
Lonp1	52.7103	21.3212	-89.3029	1.26678	TRUE
Poldip2	59.7883	24.2751	-105.649	1.26608	TRUE
Lpgat1	29.4601	11.678	-124.412	1.26459	TRUE
C330027C09Rik	37.2355	14.9305	-113.175	1.26313	TRUE
Zwilch	18.5121	7.13174	-78.4341	1.26274	TRUE
Snu13	735.742	306.22	-255.076	1.26189	TRUE
Zfp296	11.5411	4.23387	-84.941	1.26072	TRUE
Orc2	51.1059	20.7734	-101.326	1.25888	TRUE
Smarca5	235.352	97.8233	-150.071	1.25801	TRUE
Mrpl37	61.1945	25.0106	-105.759	1.25768	TRUE
Anp32b	1348.07	563.211	N/A	1.25766	TRUE
Apoo	39.7081	16.0306	-106.618	1.25719	TRUE
Ikbkap	18.1196	6.99934	-101.36	1.2571	TRUE
Cdk8	30.9148	12.3602	-125.683	1.25628	TRUE
Snrpa1	293.295	122.277	-184.11	1.25537	TRUE
Atic	169.952	70.6827	-122.623	1.2539	TRUE
Thyn1	81.7337	33.7116	-100.543	1.25306	TRUE
Ddx21	287.743	120.207	-135.409	1.25231	TRUE
Etf1	228.013	95.1403	-150.128	1.25221	TRUE
Cdc6	46.9609	19.136	-107.46	1.25208	TRUE
Bbs12	4.68905	1.38901	-33.1813	1.25178	TRUE
Gsdme	22.4002	8.82661	-23.2731	1.25175	TRUE
Aatf	48.7829	19.92	-102.489	1.25077	TRUE
Pebp1	399.061	167.215	-218.544	1.24992	TRUE
Gstt3	5.65522	1.79856	-51.751	1.2498	TRUE
Egfl8	4.86946	1.47019	-8.18218	1.24861	TRUE
Qtrt2	5.844	1.88056	-67.2327	1.24849	TRUE
Bst2	362.791	152.227	-170.05	1.24744	TRUE
Ccnb1	154.276	64.4125	-124.082	1.2472	TRUE
Rps27l	1081.54	455.09	N/A	1.24703	TRUE
Tsfm	129.824	54.1235	-112.903	1.24689	TRUE
Siah1b	17.1464	6.68108	-114.403	1.2403	TRUE
Ppih	162.607	68.2649	-126.609	1.24004	TRUE
Tmem238	75.0984	31.304	-107.726	1.23615	TRUE
Myc	42.9626	17.6636	-98.0704	1.23605	TRUE
Eprs	133.487	56.1081	-131.344	1.2357	TRUE
Taf1a	6.53869	2.20188	-55.4913	1.23539	TRUE
Rhbdf2	13.8425	5.30411	-72.9792	1.23537	TRUE
Csnk2a2	15.5269	6.02255	-105.432	1.23475	TRUE
Angptl4	16.4132	6.41925	-97.7138	1.23083	TRUE
Prmt5	105.541	44.4274	-92.7455	1.22977	TRUE
Larp1	100.484	42.3166	-113.027	1.22827	TRUE
Tex15	4.40548	1.30945	-46.5242	1.22687	TRUE
1110032F04Rik	5.60251	1.8257	-33.4462	1.22441	TRUE
Eif2b1	103.841	43.9134	-111.822	1.22299	TRUE
Erlin1	9.00399	3.28693	-81.4025	1.22256	TRUE
Ppm1f	10.5914	3.96891	-93.4402	1.22206	TRUE
Eif5a	2271.29	973.6	N/A	1.22127	TRUE
Pgrmc2	30.9243	12.6944	-101.516	1.22107	TRUE
Hist4h4	8.53405	3.09708	-79.9343	1.21849	TRUE
Cnih4	119.348	50.7196	-105.289	1.21843	TRUE
Nol10	32.2867	13.3089	-104.916	1.21803	TRUE
Bms1	58.1123	24.4196	-108.728	1.21752	TRUE
Mat2a	179.231	76.579	-112.879	1.21611	TRUE
Ddx20	23.422	9.51338	-96.7536	1.21596	TRUE
Hsp90b1	628.868	270.18	-221.432	1.2158	TRUE
Timm21	44.4236	18.5685	-101.536	1.21491	TRUE
Mrpl45	92.3273	39.2403	-103.442	1.21366	TRUE
A430005L14Rik	124.35	53.0684	-105.922	1.2131	TRUE
Pdap1	411.214	176.964	-209.087	1.21181	TRUE
Tcof1	152.479	65.2729	-124.207	1.21155	TRUE
Dnaja3	40.5495	16.9442	-97.6703	1.21131	TRUE
Rrm2	558.888	240.86	-162.981	1.21097	TRUE
Aasdhppt	60.9875	25.7779	-99.8341	1.21093	TRUE
Cisd1	284.695	122.63	-184.318	1.20845	TRUE
Nudt5	160.735	69.0436	-120.486	1.20731	TRUE
Naa50	180.583	77.7091	-127.467	1.20603	TRUE
Dhrs7b	43.6899	18.4009	-93.0247	1.20382	TRUE
Mrpl50	60.0251	25.4949	-98.6747	1.20369	TRUE
1500011K16Rik	44.7008	18.8454	-97.6646	1.20342	TRUE
Slco4a1	13.925	5.49069	-67.1664	1.20129	TRUE
Utp15	29.1734	12.1305	-92.2912	1.20036	TRUE
BC003965	70.3362	30.0496	-103.864	1.20006	TRUE
Rbmxl1	217.512	94.1482	-129.594	1.19946	TRUE
G6pc3	30.7148	12.8148	-96.3879	1.19894	TRUE
Tsr1	43.8662	18.5516	-101.183	1.19834	TRUE
Ung	84.4074	36.2215	-108.685	1.19823	TRUE
Ssb	427.012	185.548	-194.93	1.1981	TRUE
2810429I04Rik	5.336	1.76207	-54.5836	1.19782	TRUE
Ncln	50.0509	21.272	-79.5084	1.1967	TRUE
Cdc20	173.907	75.3259	-135.772	1.19634	TRUE
Gm45184	5.64448	1.90294	-47.5713	1.19464	TRUE
Mcph1	17.3537	7.02077	-83.1895	1.19426	TRUE
BC035044	42.0637	17.8359	-80.4557	1.19298	TRUE
Wdr55	57.2159	24.4657	-104.181	1.19286	TRUE
Tuba1b	1991.79	870.78	-279.485	1.19276	TRUE
Spout1	40.7252	17.2698	-112.35	1.19146	TRUE
Orc6	155.491	67.5424	-114.522	1.19101	TRUE
Kpnb1	153.88	66.8454	-122.417	1.19083	TRUE
Sgol2a	24.9723	10.3787	-80.8077	1.19064	TRUE
Adat1	6.48701	2.28782	-63.9814	1.18726	TRUE
Timm50	134.178	58.4096	-114.671	1.1861	TRUE
G3bp1	419.866	184.146	-211.348	1.1847	TRUE
Ccnd3	405.394	177.817	-162.083	1.18439	TRUE
Slc39a14	11.2332	4.3868	-79.3321	1.1833	TRUE
Mrm3	20.624	8.52812	-117.806	1.18237	TRUE
Rpp30	78.8897	34.2149	-97.837	1.18183	TRUE
Atp5g1	944.383	416.24	-288.613	1.18002	TRUE
Psme3	162.387	71.1152	-122.47	1.17992	TRUE
Xpo1	86.5279	37.6621	-98.6379	1.17882	TRUE
Cand1	42.2754	18.1156	-85.5891	1.1788	TRUE
Nucks1	353.036	155.468	-185.52	1.17803	TRUE
Rbm26	33.714	14.3435	-98.281	1.17789	TRUE
Piezo1	19.1458	7.91845	-92.6056	1.17562	TRUE
Pgp	143.359	62.9134	-122.148	1.17547	TRUE
Ccdc40	6.21395	2.19392	-58.5613	1.17546	TRUE
Wdr3	42.2973	18.1703	-98.7533	1.1754	TRUE
Tardbp	143.34	63.0016	-113.136	1.17329	TRUE
Nubpl	11.5902	4.58448	-86.543	1.17281	TRUE
Supv3l1	16.8087	6.90073	-91.2207	1.17252	TRUE
Mtx2	80.4864	35.1718	-109.613	1.17169	TRUE
Scarb1	24.9619	10.5297	-95.6312	1.17104	TRUE
Zfp593	105.784	46.428	-96.7674	1.17089	TRUE
A130010J15Rik	10.7966	4.24291	-61.7757	1.16993	TRUE
Arhgap5	6.96567	2.54105	-70.9078	1.16962	TRUE
Ntmt1	46.9236	20.3061	-102.125	1.16947	TRUE
Llph	419.511	186.005	-187.299	1.16906	TRUE
Gtf2h1	58.5403	25.5003	-103.147	1.16786	TRUE
Mrps31	28.1799	12.0308	-102.443	1.16305	TRUE
Comtd1	50.2548	21.9043	-101.227	1.16207	TRUE
Psat1	154.953	68.694	-120.362	1.162	TRUE
Nudcd1	22.2299	9.38319	-94.3728	1.16173	TRUE
Pfdn2	231.938	103.15	-138.916	1.16128	TRUE
Arfip2	32.8707	14.1543	-98.0989	1.16031	TRUE
Repin1	6.51134	2.36145	-48.9328	1.15998	TRUE
Yars	56.4353	24.7151	-77.7241	1.15932	TRUE
Cdc27	30.5696	13.1444	-100.237	1.15831	TRUE
Cd9	40.6528	17.6733	-63.8429	1.15743	TRUE
Sfxn1	172.357	76.7455	-129.522	1.15692	TRUE
Ptch1	14.4627	5.9357	-68.8317	1.15668	TRUE
Mrpl20	487.569	218.179	-232.533	1.15645	TRUE
Mrpl13	160.91	71.6521	-123.366	1.15612	TRUE
Mrps28	137.397	61.1288	-116.972	1.15548	TRUE
Trim59	37.3105	16.2001	-99.2444	1.15532	TRUE
Plxnc1	13.2319	5.39111	-84.1581	1.15499	TRUE
Eml4	41.3019	18.0123	-93.0664	1.15379	TRUE
Slc30a6	18.4412	7.74177	-69.6844	1.15312	TRUE
Pum3	79.2406	35.101	-81.8451	1.15229	TRUE
Eif3g	397.357	178.256	-183.02	1.15204	TRUE
Trmt1	52.3244	23.0229	-89.5726	1.15039	TRUE
Bop1	92.6961	41.2244	-96.8177	1.14991	TRUE
Kansl2	45.193	19.8236	-88.1309	1.14945	TRUE
Bcap29	74.6706	33.1158	-85.4811	1.14929	TRUE
Rabl2	5.55773	1.95691	-68.4825	1.1491	TRUE
Myef2	30.0635	13.0255	-72.4106	1.14717	TRUE
Mrpl17	206.353	92.6442	-131.717	1.14683	TRUE
Nudcd2	147.501	66.0807	-117.174	1.1465	TRUE
Utp11	138.76	62.1406	-107.22	1.14631	TRUE
B9d1	9.22409	3.62274	-86.3183	1.14515	TRUE
Naa15	118.287	52.9424	-115.345	1.14494	TRUE
Lrp8	8.94064	3.49567	-59.8299	1.1448	TRUE
Pinx1	44.0363	19.3806	-98.6469	1.14389	TRUE
Trmt10a	29.0571	12.6172	-98.9758	1.14227	TRUE
Ankrd26	14.6783	6.10482	-94.5889	1.1419	TRUE
Fanca	12.1356	4.95886	-57.5025	1.14037	TRUE
Drg2	54.8845	24.354	-83.0957	1.14023	TRUE
Dnajc21	71.306	31.8118	-87.9158	1.1399	TRUE
Hax1	80.6188	36.0543	-102.089	1.13926	TRUE
Eif4e	205.571	92.8217	-124.869	1.13864	TRUE
Dnajc2	241.529	109.164	-149.893	1.1385	TRUE
Mars	57.8118	25.7152	-83.671	1.13845	TRUE
Galnt3	11.5812	4.71569	-59.6335	1.13827	TRUE
Rnf126	142.272	64.0926	-110.291	1.1382	TRUE
Eif3a	327.774	148.371	-158.21	1.13819	TRUE
Nol11	52.6918	23.4293	-81.979	1.13609	TRUE
Nob1	83.72	37.5894	-78.5508	1.1345	TRUE
Ercc6l2	14.4594	6.04269	-83.2972	1.13428	TRUE
Nemp1	11.1873	4.55279	-62.8331	1.13409	TRUE
Lsm3	314.862	142.974	-174.761	1.13349	TRUE
Myo5a	14.0458	5.86044	-101.544	1.13299	TRUE
Bod1	10.9626	4.45801	-74.5225	1.13208	TRUE
Pold2	103.393	46.653	-100.983	1.13138	TRUE
Wdr46	54.8072	24.487	-102.656	1.13069	TRUE
Utp6	37.4464	16.5703	-110.448	1.12971	TRUE
Ndufaf2	77.6788	34.9604	-97.4802	1.12957	TRUE
Psmg2	82.912	37.3593	-83.2975	1.1293	TRUE
Ift57	14.4252	6.05269	-75.3849	1.12905	TRUE
Chchd1	258.76	117.993	-163.306	1.12631	TRUE
Zeb2	10.9341	4.46875	-53.5101	1.12581	TRUE
Efcab2	15.1001	6.38089	-75.4625	1.1252	TRUE
Coa7	46.7883	20.918	-88.5234	1.12454	TRUE
Bzw2	131.452	59.8443	-86.5356	1.12227	TRUE
Rrp12	22.5976	9.8496	-113.013	1.121	TRUE
Glrx5	245.343	112.376	-138.408	1.11956	TRUE
Mrps25	112.908	51.4458	-100.263	1.11896	TRUE
Mtdh	214.858	98.4438	-130.098	1.11813	TRUE
Mrpl35	192.652	88.2401	-135.192	1.1177	TRUE
Heatr3	29.3459	12.994	-100.268	1.11669	TRUE
Mthfd2	191.074	87.5842	-118.846	1.11654	TRUE
Cdc26	168.388	77.1622	-124.812	1.11579	TRUE
Rev1	11.1587	4.6109	-85.9785	1.11569	TRUE
Dhx29	21.6371	9.44694	-98.9945	1.11561	TRUE
Tmem33	133.367	61.0233	-111.846	1.1153	TRUE
Spdl1	28.6112	12.6691	-80.752	1.11523	TRUE
Npw	4.57672	1.57453	-62.2115	1.11511	TRUE
Eif2s1	368.293	169.621	-169.534	1.11397	TRUE
Eif4b	179.277	82.3409	-108.337	1.11312	TRUE
Ifih1	16.6412	7.16009	-74.4079	1.11229	TRUE
Rsl24d1	183.197	84.2197	-88.3279	1.11199	TRUE
Gm30211	3.35688	1.01609	-21.198	1.11174	TRUE
Slc29a1	71.7475	32.7072	-94.2179	1.10984	TRUE
Tsacc	6.72998	2.58356	-50.4362	1.10907	TRUE
Gtpbp10	8.59931	3.4504	-47.5289	1.10899	TRUE
3110009E18Rik	21.7296	9.54308	-102.21	1.10827	TRUE
Cd22	4.90881	1.74172	-33.163	1.10779	TRUE
Ice2	6.53466	2.49889	-49.3166	1.10664	TRUE
Mrpl15	251.814	116.513	-140.245	1.10525	TRUE
Zpbp2	12.1761	5.12708	-67.9633	1.10465	TRUE
Cct8	454.363	210.778	-181.509	1.10446	TRUE
Prkrip1	65.4707	29.9183	-72.267	1.10426	TRUE
Lrrc59	201.216	93.0755	-134.664	1.10401	TRUE
Gtf3c4	10.134	4.18373	-61.9228	1.10291	TRUE
Pfkl	57.7575	26.3566	-96.0512	1.10288	TRUE
Mrpl2	80.6103	37.0504	-93.607	1.10084	TRUE
Sdad1	38.4746	17.4117	-87.663	1.1003	TRUE
Arxes2	6.73552	2.60904	-55.1729	1.09988	TRUE
Jade1	19.7769	8.69593	-92.1156	1.09953	TRUE
Mrpl19	106.17	49.0299	-82.4227	1.09904	TRUE
Zranb2	114.813	53.0982	-95.6895	1.09814	TRUE
Aven	41.4114	18.8143	-97.5057	1.09791	TRUE
Mrps5	114.526	52.9812	-100.574	1.09769	TRUE
Tctex1d2	11.3441	4.76978	-81.9416	1.09723	TRUE
Ltv1	63.1677	28.9953	-81.658	1.09711	TRUE
Uchl3	250.388	116.524	-144.043	1.09696	TRUE
Hnrnpa1	919.644	429.522	-272.022	1.09656	TRUE
Timmdc1	25.029	11.1887	-45.5735	1.09458	TRUE
Med29	71.0942	32.7605	-85.2335	1.09455	TRUE
Rbm19	23.4651	10.4588	-102.194	1.09427	TRUE
Pfdn4	198.59	92.6259	-120.163	1.09206	TRUE
Aprt	332.54	155.516	-152.103	1.09155	TRUE
Cops7a	53.4991	24.5761	-90.4876	1.09143	TRUE
Nampt	50.3753	23.1127	-94.0124	1.09128	TRUE
1190007I07Rik	68.8406	31.8238	-76.2752	1.08933	TRUE
Mrpl3	76.5952	35.5043	-78.6709	1.0879	TRUE
Mettl18	7.54495	3.02157	-60.2082	1.08731	TRUE
Eif5	328.047	154.058	-147.676	1.08549	TRUE
Mrfap1	341.616	160.617	-161.818	1.08401	TRUE
Casc4	11.4429	4.87495	-70.9902	1.08267	TRUE
Btaf1	17.7882	7.87108	-88.7989	1.08265	TRUE
Slc43a3	36.2951	16.618	-88.7147	1.08193	TRUE
Slc35c2	59.6724	27.6846	-86.1152	1.08077	TRUE
Poglut1	14.0094	6.09728	-90.0416	1.08053	TRUE
Gm15491	5.60203	2.12242	-40.3319	1.08025	TRUE
Htatsf1	52.1741	24.1542	-81.8522	1.07993	TRUE
Dph3	227.048	106.89	-130.406	1.07977	TRUE
Furin	49.1371	22.7226	-66.8395	1.07962	TRUE
Luc7l3	198.08	93.2688	-123.151	1.07849	TRUE
Actr6	16.7355	7.40786	-80.7441	1.07683	TRUE
Mrpl11	124.843	58.6642	-107.051	1.07669	TRUE
9130401M01Rik	71.3318	33.2945	-84.5667	1.07665	TRUE
Nvl	36.8418	16.9426	-90.6828	1.07659	TRUE
Tipin	290.767	137.356	-142.109	1.07644	TRUE
Qtrt1	30.7419	14.0526	-99.4111	1.07637	TRUE
Otud6b	33.9011	15.5696	-99.6774	1.07474	TRUE
Rab23	6.76369	2.69011	-54.4711	1.07308	TRUE
Pomk	5.17308	1.93648	-42.4946	1.0719	TRUE
Cnn3	4.36868	1.55524	-33.4897	1.07111	TRUE
Mtx1	88.1394	41.4492	-84.9907	1.07033	TRUE
Dhx37	10.4778	4.47129	-51.6592	1.06889	TRUE
Cbx1	169.976	80.5851	-109.788	1.06742	TRUE
Oxsr1	27.6777	12.6863	-99.408	1.06719	TRUE
Eif1a	93.9627	44.3629	-81.3923	1.06585	TRUE
Noc4l	63.9945	30.0514	-76.4019	1.06566	TRUE
Fam199x	6.60963	2.637	-33.7819	1.06508	TRUE
Enoph1	36.6027	16.9729	-84.3701	1.06502	TRUE
Cebpz	123.879	58.7037	-94.9006	1.06464	TRUE
Timm8b	218.412	103.904	-134.422	1.06457	TRUE
Rps12	4646.13	2221.86	N/A	1.06392	TRUE
Ccdc137	13.4466	5.91358	-84.773	1.06323	TRUE
Snx8	6.23182	2.46112	-57.6322	1.06312	TRUE
Smarcc1	86.2035	40.7431	-80.4883	1.06285	TRUE
Pigf	52.1642	24.4491	-74.0234	1.06284	TRUE
Ndufaf1	29.9791	13.8336	-93.7721	1.06242	TRUE
Carnmt1	105.193	49.8879	-96.7049	1.0613	TRUE
Timm44	86.425	40.9109	-76.735	1.06072	TRUE
Gpx1	324.205	155	-164.302	1.0598	TRUE
Scd2	37.8673	17.6728	-116.653	1.05762	TRUE
Hist2h2ac	19.3268	8.77705	-67.1471	1.05591	TRUE
Thg1l	22.1858	10.1546	-109.142	1.05561	TRUE
Mybl2	56.8195	26.8478	-92.2873	1.05399	TRUE
Pus7l	15.2661	6.83961	-97.24	1.05302	TRUE
Alkbh2	19.4895	8.87743	-101.758	1.05268	TRUE
Utp4	52.4796	24.7859	-86.5691	1.0524	TRUE
Cox11	30.8065	14.3437	-86.035	1.05167	TRUE
Ebna1bp2	282.112	135.712	-139.724	1.05023	TRUE
Nars	159.712	76.6083	-85.8367	1.0502	TRUE
Lig3	14.4848	6.4784	-85.8868	1.05005	TRUE
Mettl2	16.8129	7.60285	-92.8494	1.05004	TRUE
Morc2a	12.7344	5.63409	-73.2869	1.04982	TRUE
Tssc4	46.4029	21.9036	-82.0589	1.0494	TRUE
Slc39a8	5.78945	2.28266	-29.4905	1.04843	TRUE
Prpf8	70.1737	33.4244	-71.9653	1.04791	TRUE
Tcerg1	76.7422	36.6212	-87.8484	1.04715	TRUE
Polr1a	24.553	11.3679	-94.1808	1.04689	TRUE
Cstf3	40.6747	19.1931	-84.6446	1.04531	TRUE
Mesd	40.3569	19.0397	-84.9673	1.04527	TRUE
Creld2	117.238	56.2991	-84.2206	1.04511	TRUE
Ddx27	122.925	59.0609	-74.5389	1.04498	TRUE
Espl1	15.6578	7.07411	-85.1765	1.04482	TRUE
Kdelr2	146.465	70.4902	-66.7588	1.04456	TRUE
Imp4	160.694	77.3971	-96.1559	1.04439	TRUE
Pin1	223.211	107.731	-120.691	1.04409	TRUE
Gypc	13.42	5.99771	-79.389	1.04311	TRUE
Ercc8	12.0938	5.35483	-83.0338	1.04296	TRUE
Plod3	8.17363	3.45385	-56.9579	1.04244	TRUE
D11Wsu47e	8.37569	3.55224	-42.0806	1.04235	TRUE
Elac2	35.148	16.5515	-76.4828	1.04232	TRUE
Polr1c	94.4463	45.3458	-83.5613	1.04225	TRUE
Sms	200.358	96.8363	-122.049	1.04132	TRUE
Rhebl1	11.2117	4.93453	-78.3175	1.04106	TRUE
Zfp239	6.02109	2.41209	-45.0118	1.04104	TRUE
Zfp598	20.8228	9.60634	-88.5874	1.04091	TRUE
Alg9	14.6743	6.62679	-58.7904	1.03926	TRUE
Rad54b	7.53407	3.15262	-35.1924	1.03921	TRUE
Fbxo46	13.7198	6.16552	-20.7227	1.03862	TRUE
H1f0	35.1055	16.5826	-67.4972	1.03807	TRUE
Tpst1	17.2207	7.87512	-83.4127	1.03774	TRUE
Prrc2a	68.7067	32.9736	-79.0345	1.03688	TRUE
Fxr1	59.4669	28.4939	-62.6535	1.03573	TRUE
Pidd1	14.2276	6.42956	-61.4727	1.03534	TRUE
Wapl	83.2367	40.1561	-83.4181	1.03334	TRUE
Nup85	59.231	28.4407	-64.8411	1.03269	TRUE
Lbhd1	6.6315	2.73064	-64.7417	1.03254	TRUE
Fastkd5	7.51661	3.16484	-64.7735	1.03202	TRUE
Nufip1	41.8659	19.9862	-66.8659	1.03039	TRUE
Knl1	35.3439	16.7997	-86.8813	1.02986	TRUE
Nup205	24.5982	11.5412	-99.574	1.02937	TRUE
Ssrp1	343.349	167.725	-157.413	1.0292	TRUE
Paox	23.8998	11.2057	-75.2679	1.02857	TRUE
Zc3h8	16.3515	7.5086	-82.9769	1.02807	TRUE
Ube2t	30.5923	14.4977	-75.1258	1.02752	TRUE
Mrpl51	256.683	125.416	-142.977	1.02742	TRUE
Usp40	5.65872	2.26747	-54.8676	1.02707	TRUE
Bud23	93.5992	45.4216	-70.9015	1.02703	TRUE
Gpn1	36.8907	17.6008	-81.1782	1.02648	TRUE
Asxl1	37.8782	18.0889	-84.325	1.02623	TRUE
Arl6ip1	696.26	341.555	-168.558	1.02536	TRUE
Mettl5	36.589	17.4755	-73.3957	1.0247	TRUE
Gtf2h2	37.084	17.72	-70.8362	1.0246	TRUE
Ddx51	15.3538	7.04204	-86.7623	1.024	TRUE
Eif4a1	1700.53	837.389	-303.836	1.02114	TRUE
Plin2	34.9321	16.7106	-76.6377	1.02066	TRUE
Thoc1	40.914	19.6597	-61.0076	1.02061	TRUE
Mrpl44	69.8295	33.9182	-72.1324	1.02037	TRUE
Metap1	48.3879	23.3532	-86.4763	1.02005	TRUE
Pdia6	300.334	147.685	-104.684	1.01911	TRUE
Syce2	69.9673	34.0317	-70.2417	1.01849	TRUE
Sema4b	6.36354	2.6374	-38.8859	1.01749	TRUE
Gm29666	3.72427	1.33524	-45.4773	1.01652	TRUE
Nme1	1184.18	584.848	-280.672	1.01651	TRUE
Ahctf1	31.6473	15.1569	-86.3527	1.01481	TRUE
Cycs	864.889	427.604	-272.037	1.01454	TRUE
Txlna	53.6124	26.054	-74.795	1.01339	TRUE
Dpy30	275.006	135.748	-149.884	1.01318	TRUE
1700030K09Rik	5.56497	2.25304	-38.6219	1.013	TRUE
Psmd12	177.338	87.3751	-90.8117	1.0129	TRUE
Ndufa12	410.321	202.843	-187.27	1.0128	TRUE
Prkar2a	31.1131	14.9167	-98.7171	1.01262	TRUE
Morn2	9.80755	4.35721	-74.3789	1.01249	TRUE
Nek1	8.2934	3.60735	-59.0288	1.01227	TRUE
Cep83	44.4162	21.5197	-79.1996	1.01202	TRUE
Cse1l	60.8758	29.6919	-86.0001	1.01152	TRUE
Trmt2a	38.6425	18.6691	-84.952	1.01112	TRUE
Helq	9.39066	4.16541	-59.5914	1.00833	TRUE
Rab26os	14.1238	6.52208	-75.9252	1.00761	TRUE
Srsf1	201.677	100.053	-111.444	1.00407	TRUE
Ythdf2	89.6256	44.191	-58.4145	1.00388	TRUE
Rpn1	149.558	74.09	-83.3355	1.00363	TRUE
Pvt1	8.62649	3.80404	-65.7089	1.00276	TRUE
Hnrnpab	691.536	344.654	-225.966	1.00256	TRUE
Fam98a	29.3422	14.1527	-92.3788	1.00175	TRUE
Ints5	23.4987	11.2417	-90.3573	1.0009	TRUE
Pycr2	93.9611	46.4684	-62.6939	1.00037	TRUE
Cxcl10	6.05658	13.1187	-4.416	-1.00056	TRUE
Fam69a	19.5544	40.1716	-6.91527	-1.0022	TRUE
Baiap2	13.114	27.2714	-8.99358	-1.00222	TRUE
Dhrs1	18.9521	38.9992	-14.7579	-1.00343	TRUE
Chst11	7.11243	15.2677	-3.16052	-1.00381	TRUE
Gbp4	22.4222	45.9914	-16.0275	-1.00452	TRUE
Map4k2	16.9299	34.9773	-8.50252	-1.00472	TRUE
Ppp2r5c	27.1087	55.4811	-22.7876	-1.00675	TRUE
Sash3	66.6953	135.032	-85.6524	-1.00682	TRUE
Zfp456	1.83372	4.69468	-2.22052	-1.00692	TRUE
Satb1	83.964	169.895	-78.8543	-1.00819	TRUE
Gm43647	2.18907	5.41753	-8.33138	-1.00888	TRUE
Prkacb	24.3504	50.0694	-17.2989	-1.01045	TRUE
Arhgef3	16.0265	33.3077	-5.44434	-1.01075	TRUE
Cdk17	17.4976	36.2745	-10.9316	-1.01085	TRUE
Add3	23.4451	48.2615	-14.6124	-1.01092	TRUE
Aspscr1	23.3821	48.1381	-16.1657	-1.01102	TRUE
Capzb	402.758	812.976	-304.681	-1.01149	TRUE
Chil5	1.30963	3.66001	-6.50634	-1.01267	TRUE
Rap1b	249.054	504.225	-259.167	-1.01469	TRUE
Rell1	4.88468	10.8917	-2.11958	-1.01492	TRUE
Spty2d1	13.7513	28.8251	-4.05246	-1.01568	TRUE
Natd1	1.79772	4.65847	-2.76731	-1.01616	TRUE
Filip1l	3.49365	8.09134	-1.3145	-1.0166	TRUE
Gm26541	1.9521	4.97429	-3.5756	-1.01703	TRUE
Ilvbl	10.7627	22.8476	-2.29304	-1.01962	TRUE
Cyth1	13.7312	28.8681	-7.14999	-1.01974	TRUE
Fxyd5	432.658	878.429	-292.524	-1.02001	TRUE
Dock2	34.5712	71.1558	-38.7732	-1.0204	TRUE
Plekhb2	20.3018	42.2313	-8.22563	-1.0211	TRUE
Elf1	67.8034	138.636	-102.087	-1.02112	TRUE
Rps6ka1	46.2777	94.9852	-60.0147	-1.02165	TRUE
Lrch1	6.24813	13.7211	-2.38292	-1.0222	TRUE
Cdk5rap3	28.5109	58.9864	-28.6514	-1.02339	TRUE
Slc46a3	2.60779	6.33508	-9.62197	-1.0237	TRUE
Cat	18.4416	38.5591	-9.9484	-1.02486	TRUE
Cdkn2c	14.4235	30.3883	-8.77238	-1.0251	TRUE
Sla2	33.111	68.4695	-39.0015	-1.02614	TRUE
Mettl7a1	2.87646	6.91021	-1.64673	-1.02898	TRUE
Plekho2	11.1531	23.8036	-1.67541	-1.02922	TRUE
Phf1	3.10899	7.38876	-2.83699	-1.02967	TRUE
Mroh1	2.42166	5.99827	-1.31911	-1.0323	TRUE
Hdac4	7.1991	15.7708	-2.76771	-1.03242	TRUE
Dazap2	85.4691	175.885	-144.201	-1.03255	TRUE
Gm26809	1.03388	3.16182	-10.64	-1.03298	TRUE
Adck2	4.72552	10.7164	-1.43694	-1.03305	TRUE
Gnas	351.025	719.371	-283.828	-1.03306	TRUE
Uckl1	10.5692	22.6865	-7.6941	-1.03378	TRUE
Cblb	15.6397	33.0721	-6.73386	-1.03396	TRUE
Oas3	13.086	27.8565	-7.53344	-1.03463	TRUE
Rnf149	27.7245	57.8581	-11.2782	-1.03496	TRUE
Dhrs7	15.8188	33.4678	-11.5835	-1.03517	TRUE
Tspyl1	14.029	29.837	-4.71853	-1.03691	TRUE
Bcl2a1a	1.65584	4.44974	-1.51693	-1.03702	TRUE
Nfatc1	24.4334	51.1964	-18.4484	-1.03722	TRUE
Fam174a	13.4451	28.6699	-2.03922	-1.03842	TRUE
B230307C23Rik	6.20586	13.8022	-2.25365	-1.03857	TRUE
Cd27	93.8995	194.091	-120.613	-1.03967	TRUE
Haao	4.08333	9.45108	-2.57407	-1.03981	TRUE
Sin3b	102.396	211.591	-165.888	-1.0399	TRUE
Slc38a2	42.5677	88.6787	-77.592	-1.04151	TRUE
Klf13	47.4999	99.0469	-60.2575	-1.04462	TRUE
Sirt7	52.212	108.8	-76.0627	-1.04506	TRUE
Plgrkt	43.6269	91.1345	-70.6482	-1.04583	TRUE
Plcb2	4.40743	10.1698	-2.76808	-1.04659	TRUE
Ubash3a	23.0377	48.6823	-17.1245	-1.04743	TRUE
Prkcq	46.6251	97.5062	-66.9664	-1.04849	TRUE
Sh2b1	13.3324	28.6633	-6.5341	-1.04939	TRUE
Sp110	75.8782	158.122	-89.055	-1.04949	TRUE
Gch1	8.38013	18.4268	-4.44285	-1.05037	TRUE
Card11	12.8774	27.7611	-9.58702	-1.05138	TRUE
Brox	8.42061	18.5253	-1.95256	-1.05145	TRUE
Zyg11b	10.1052	22.0638	-4.4121	-1.05439	TRUE
Bin3	23.1753	49.2504	-16.6504	-1.0556	TRUE
Cyp4v3	1.48659	4.16928	-1.67956	-1.05579	TRUE
Amdhd2	17.1352	36.7053	-15.0714	-1.05597	TRUE
Ms4a4b	680.768	1416.68	-223.904	-1.05618	TRUE
Cox7a2l	221.913	462.73	-228.427	-1.0568	TRUE
Zfp429	4.68828	10.8346	-4.82817	-1.05694	TRUE
Sh2d2a	144.218	301.148	-179.701	-1.05704	TRUE
Bin2	114.837	240.158	-168.657	-1.05789	TRUE
Aes	191.087	399.039	-217.379	-1.05838	TRUE
Hcfc1r1	21.7058	46.3409	-20.3696	-1.06003	TRUE
Irgm1	15.9776	34.4179	-1.58319	-1.06085	TRUE
Pde7a	20.0652	42.9546	-14.7768	-1.06116	TRUE
Vamp2	11.9956	26.1215	-2.45101	-1.06141	TRUE
Afmid	1.57948	4.39078	-4.10468	-1.06341	TRUE
Dhrs11	4.8583	11.2449	-2.19273	-1.06363	TRUE
Cdkn2d	58.9411	124.338	-56.374	-1.06421	TRUE
Gm8394	2.91175	7.17993	-6.43973	-1.06427	TRUE
Ndufv3	163.331	342.78	-222.276	-1.06488	TRUE
Cpt1a	8.36359	18.6137	-2.70149	-1.06673	TRUE
Atox1	185.115	388.873	-242.441	-1.06681	TRUE
Prkcd	10.7685	23.6636	-1.34627	-1.06745	TRUE
Vrk1	25.1353	53.7791	-29.1426	-1.06763	TRUE
Rnf44	13.8361	30.0972	-2.65825	-1.06767	TRUE
Zswim4	1.767	4.80414	-1.6688	-1.06876	TRUE
Ptpn6	100.99	213.08	-109.724	-1.06971	TRUE
Itgb2	106.594	225.212	-168.823	-1.07208	TRUE
Arrb2	58.6977	124.555	-97.7352	-1.07257	TRUE
Arrdc1	22.272	47.9819	-19.4239	-1.07365	TRUE
Sipa1	55.1337	117.166	-86.2299	-1.07387	TRUE
Pik3cd	32.0747	68.7131	-39.3859	-1.0757	TRUE
Zfp655	8.40706	18.8297	-1.90192	-1.07584	TRUE
Mturn	1.15379	3.54063	-8.13184	-1.07602	TRUE
Hint2	16.1949	35.2549	-10.1529	-1.07619	TRUE
Kremen2	4.58211	10.776	-4.63568	-1.07697	TRUE
Klhl36	4.88407	11.4227	-1.37015	-1.07809	TRUE
Wbp1l	11.0932	24.5411	-2.33123	-1.07862	TRUE
Snx20	19.632	42.583	-11.9255	-1.07888	TRUE
Adrb2	3.93884	9.4333	-8.14856	-1.07895	TRUE
Ehhadh	1.33952	3.95162	-1.74628	-1.08169	TRUE
Ndel1	13.4314	29.5664	-4.21306	-1.08274	TRUE
Lgals8	8.27353	18.6435	-2.38471	-1.08286	TRUE
Prkcb	23.1391	50.1347	-20.1636	-1.08293	TRUE
E230032D23Rik	3.09273	7.67637	-2.78712	-1.08403	TRUE
Smim27	15.4301	33.8482	-4.42725	-1.08475	TRUE
Commd4	39.5385	84.9865	-48.8616	-1.08482	TRUE
Foxj2	2.26956	5.94393	-1.35973	-1.08666	TRUE
Ppm1b	19.662	42.8876	-13.7099	-1.08683	TRUE
Arpc2	597.062	1269.49	N/A	-1.08701	TRUE
Samd3	1.71594	4.77007	-5.85978	-1.08714	TRUE
Ulk2	2.23653	5.87746	-1.81715	-1.08743	TRUE
Gm44175	1.68903	4.72019	-1.45634	-1.08898	TRUE
Acss1	2.3439	6.11365	-5.74084	-1.08906	TRUE
Ndufa1	153.187	327.243	-243.254	-1.09008	TRUE
Ppm1m	17.7649	38.9535	-10.8859	-1.09029	TRUE
Hist1h2bc	8.1862	18.5594	-6.01015	-1.09033	TRUE
Vezf1	9.13536	20.5817	-3.28538	-1.09041	TRUE
Trib2	8.58295	19.4198	-4.1594	-1.09143	TRUE
Abhd8	29.9869	65.0318	-43.2263	-1.0915	TRUE
Lag3	39.1384	84.5403	-41.4367	-1.09162	TRUE
Tbc1d22b	10.6792	23.919	-2.68553	-1.09331	TRUE
Tnrc6b	13.0801	29.0522	-4.81689	-1.09381	TRUE
Tonsl	110.043	236.166	-192.84	-1.09477	TRUE
Cysltr2	1.78992	4.95885	-2.98464	-1.09481	TRUE
Sit1	28.6081	62.2492	-30.2039	-1.09505	TRUE
Pstpip1	52.9114	114.231	-92.6421	-1.09587	TRUE
Rrad	15.1109	33.4427	-4.34684	-1.09616	TRUE
Irf2bpl	18.1242	39.886	-15.1881	-1.09621	TRUE
Zfp868	4.45026	10.6537	-3.7984	-1.09639	TRUE
Tprgl	44.0315	95.3597	-67.661	-1.09749	TRUE
9030624J02Rik	12.7556	28.4468	-4.63665	-1.0981	TRUE
Parp10	9.58747	21.6785	-4.57852	-1.09897	TRUE
1600020E01Rik	6.66751	15.437	-1.71491	-1.10011	TRUE
Golm1	9.70296	21.9549	-3.21508	-1.10079	TRUE
Snai3	12.7195	28.4537	-3.84733	-1.10222	TRUE
Ptpn12	13.003	29.0628	-2.83228	-1.10225	TRUE
Lztfl1	19.3505	42.6959	-7.16465	-1.10243	TRUE
Rpl23a-ps3	465.152	1001.97	N/A	-1.1054	TRUE
Meis3	4.71145	11.2908	-7.27592	-1.10565	TRUE
Cdk2ap2	155.016	335.001	-190.613	-1.10677	TRUE
Tln1	94.1124	204.038	-154.24	-1.10818	TRUE
Id2	196.588	424.985	-114.908	-1.10831	TRUE
Gabbr1	2.30109	6.12037	-2.89783	-1.10901	TRUE
Frmd8	40.9685	89.5498	-63.0292	-1.10941	TRUE
R3hdm4	39.9126	87.3165	-85.0256	-1.11014	TRUE
Gucd1	4.74122	11.4001	-2.73673	-1.11092	TRUE
Fam241a	23.2118	51.3155	-14.7596	-1.11153	TRUE
Wdr1	161.405	349.97	-232.751	-1.11175	TRUE
Atf7ip	19.6447	43.749	-15.2634	-1.11608	TRUE
Rsph3a	1.54486	4.51829	-3.99452	-1.11664	TRUE
Matk	1.7046	4.8686	-3.07223	-1.1176	TRUE
Rpl13-ps3	109.656	239.164	-190.736	-1.11795	TRUE
Glipr2	76.7667	167.901	-123.852	-1.11896	TRUE
Aqp9	1.15793	3.68801	-10.8708	-1.11933	TRUE
Ralgps2	5.35787	12.8208	-1.91795	-1.12023	TRUE
Zbtb8a	3.61719	9.04812	-1.72048	-1.12184	TRUE
Cast	17.563	39.3991	-17.1135	-1.12189	TRUE
H2-Ke6	25.4714	56.6513	-33.187	-1.12292	TRUE
Ppp1r12a	43.0226	94.8934	-62.5339	-1.12319	TRUE
Ccpg1	3.40546	8.59649	-4.37088	-1.12321	TRUE
Vamp5	7.00529	16.4486	-3.44429	-1.12409	TRUE
Arpc3	371.143	810.752	N/A	-1.12518	TRUE
Evi2	5.90111	14.0575	-2.75685	-1.12558	TRUE
Lockd	37.3842	82.784	-28.8704	-1.12616	TRUE
Acaa1a	35.0167	77.6276	-56.9751	-1.12637	TRUE
Oser1	37.3882	82.854	-61.9054	-1.12722	TRUE
Sharpin	20.6937	46.3985	-20.6382	-1.12757	TRUE
Rnf114	41.9823	92.957	-61.009	-1.12826	TRUE
Twf2	72.3367	159.337	-140.114	-1.1285	TRUE
Mocs1	2.38418	6.39988	-3.61441	-1.12869	TRUE
Zbp1	81.9027	180.276	-111.833	-1.12869	TRUE
Lonp2	14.4482	32.7945	-9.6801	-1.12935	TRUE
Sntb1	1.1635	3.73523	-9.68298	-1.13007	TRUE
Cytip	106.314	233.889	-171.59	-1.13015	TRUE
Fam98c	11.6354	26.6751	-2.26536	-1.13111	TRUE
Gm5424	1.73582	5.00523	-4.92922	-1.13424	TRUE
Serf2	571.196	1255.54	N/A	-1.13487	TRUE
Rnf103	2.83848	7.4346	-4.63785	-1.13578	TRUE
Sec24d	3.07738	7.96247	-1.65522	-1.13626	TRUE
Eif2ak3	5.20586	12.6422	-1.58702	-1.13638	TRUE
Cxcr3	78.8461	174.546	-137.727	-1.13656	TRUE
Rftn1	32.3351	72.3409	-52.3045	-1.13757	TRUE
Gabarap	115.671	255.779	-183.268	-1.13808	TRUE
Nkg7	1216.52	2679.03	N/A	-1.13831	TRUE
Chfr	16.1217	36.6903	-10.3729	-1.13837	TRUE
1700056E22Rik	2.35707	6.38998	-4.12819	-1.13837	TRUE
Litaf	19.7043	44.5939	-12.9405	-1.13891	TRUE
Dok1	13.0074	29.9007	-9.02374	-1.14145	TRUE
Cers4	6.35321	15.2315	-2.7448	-1.14235	TRUE
Acss2	6.05152	14.5892	-14.7114	-1.14454	TRUE
H2-D1	911.88	2018.31	N/A	-1.14536	TRUE
Tmem140	3.0691	8.00438	-7.71396	-1.14592	TRUE
Ttyh3	1.98106	5.59864	-3.37766	-1.14634	TRUE
Abracl	342.753	760.73	N/A	-1.1479	TRUE
Tnfrsf1b	21.0646	47.9006	-17.2438	-1.14812	TRUE
Lmbr1l	9.02115	21.2173	-4.74205	-1.14863	TRUE
1700025G04Rik	12.2063	28.2809	-10.8752	-1.14874	TRUE
Coro1a	1280.69	2841.9	N/A	-1.14932	TRUE
Acap2	7.77969	18.4832	-1.97804	-1.14999	TRUE
Cdc14a	7.02324	16.8121	-3.24899	-1.1506	TRUE
1700096K18Rik	2.46714	6.70125	-1.525	-1.15135	TRUE
S100a10	684.343	1522.39	-262.087	-1.15239	TRUE
Ccdc69	14.7768	34.1319	-12.7581	-1.15498	TRUE
Icos	78.2311	175.693	-85.1946	-1.1571	TRUE
Tjp3	1.97065	5.62581	-4.65224	-1.15732	TRUE
Commd8	58.327	131.36	-123.584	-1.15771	TRUE
Gm10093	2.4835	6.77991	-4.0582	-1.15922	TRUE
Ilk	51.1067	115.399	-95.5664	-1.15954	TRUE
Lpxn	82.5656	185.773	-151.9	-1.16031	TRUE
Il4ra	8.51957	20.2785	-7.91481	-1.16043	TRUE
Dgat1	16.5285	38.2157	-3.95563	-1.16173	TRUE
Cyba	531.487	1190.95	N/A	-1.16251	TRUE
Gm28901	1.95549	5.62652	-2.21197	-1.16485	TRUE
Dock10	42.4609	96.4795	-70.9197	-1.16538	TRUE
Fas	12.1182	28.4346	-10.962	-1.16595	TRUE
Arhgap4	8.4779	20.2754	-8.49863	-1.16655	TRUE
Tecpr1	14.5924	34.019	-6.48732	-1.1673	TRUE
Gtf2i	34.9125	79.8435	-38.4621	-1.17064	TRUE
Mctp2	8.29466	19.9342	-2.17188	-1.17139	TRUE
G0s2	2.57987	7.0701	-6.06929	-1.17268	TRUE
Tmem131l	10.1053	24.0436	-1.82267	-1.17319	TRUE
Mcrip1	39.3663	90.0741	-70.043	-1.17389	TRUE
Sp100	97.6466	221.8	-169.233	-1.17541	TRUE
Fam105a	37.7409	86.5524	-65.3934	-1.17629	TRUE
Trpc4ap	26.4545	61.0568	-35.4311	-1.17655	TRUE
Lrrc8c	17.8163	41.5327	-28.5629	-1.17659	TRUE
Prkd2	16.0791	37.6138	-11.5364	-1.17688	TRUE
Zap70	85.6059	194.828	-177.913	-1.17705	TRUE
Alkbh4	9.38241	22.4936	-2.01424	-1.17813	TRUE
Gimap5	93.3229	212.546	-159.444	-1.17887	TRUE
Btbd11	1.65024	5.00262	-8.46506	-1.17947	TRUE
Pde6d	6.46852	15.9244	-4.53988	-1.18021	TRUE
Arhgdib	810.356	1838.22	N/A	-1.18069	TRUE
Trappc6a	31.5382	72.8	-46.7255	-1.18148	TRUE
Cnppd1	22.6253	52.5886	-24.5076	-1.1816	TRUE
Mical2	1.25356	4.11222	-6.34345	-1.18175	TRUE
Sik1	4.35114	11.151	-4.60627	-1.18316	TRUE
Sertad3	6.85385	16.8377	-11.4675	-1.18346	TRUE
Lasp1	32.3281	74.7475	-54.523	-1.18446	TRUE
Msn	121.186	276.817	-211.146	-1.18505	TRUE
Borcs6	6.531	16.1659	-2.67982	-1.18863	TRUE
Hgsnat	7.99322	19.5027	-2.08335	-1.1889	TRUE
Hist1h2ai	1.7848	5.35156	-7.25418	-1.18954	TRUE
Sh3kbp1	47.1904	108.975	-92.6595	-1.19036	TRUE
Abcb9	39.5032	91.4547	-60.2316	-1.19071	TRUE
Nrbp1	21.736	50.968	-36.9176	-1.19265	TRUE
Arhgap27	6.32284	15.7407	-3.19659	-1.19288	TRUE
Cd1d1	3.75913	9.88554	-1.51932	-1.19364	TRUE
Apol7e	1.33137	4.33328	-10.9081	-1.19385	TRUE
Ulbp1	1.24463	4.13524	-11.0991	-1.19395	TRUE
Commd10	11.9224	28.5718	-3.96686	-1.19435	TRUE
Rtl8a	4.24234	11.011	-1.43067	-1.19607	TRUE
Ssh2	15.1217	35.9754	-17.9239	-1.19756	TRUE
Rbm3	813.121	1866.31	N/A	-1.19765	TRUE
Ddb2	6.42517	16.0325	-2.00145	-1.1978	TRUE
Neat1	18.8353	44.511	-7.16114	-1.19815	TRUE
Lcp2	56.2608	130.388	-119.651	-1.19822	TRUE
Pear1	2.554	7.1552	-4.93403	-1.19828	TRUE
Icam1	23.4088	55.1308	-29.9581	-1.20139	TRUE
Selplg	231.292	533.423	-254.23	-1.20204	TRUE
Jmjd1c	13.196	31.6605	-6.54711	-1.20206	TRUE
Ccndbp1	21.1088	49.8971	-24.5183	-1.20296	TRUE
Myh9	79.5118	184.476	-144.438	-1.20396	TRUE
Map3k1	11.8399	28.6471	-6.80059	-1.20726	TRUE
Cyth4	30.6582	72.1227	-53.1912	-1.20774	TRUE
Rusc1	12.4835	30.1891	-8.25088	-1.20984	TRUE
Chd2	18.4208	43.9862	-23.3158	-1.21188	TRUE
Herc2	9.02572	22.2302	-1.37179	-1.21229	TRUE
Ripor2	17.6972	42.3644	-24.1016	-1.21369	TRUE
Prr7	11.6499	28.3423	-9.61344	-1.21386	TRUE
Zswim8	3.80888	10.1587	-1.52427	-1.21439	TRUE
Gm5547	14.5946	35.2109	-6.65335	-1.21537	TRUE
Vopp1	5.23199	13.4735	-4.58321	-1.21565	TRUE
Mpnd	20.1363	48.1017	-22.8061	-1.21605	TRUE
Scp2	113.69	265.65	-237.637	-1.21721	TRUE
Sh3bgrl	14.5939	35.3129	-8.96039	-1.2195	TRUE
Rab1b	35.9686	85.0877	-63.1423	-1.21951	TRUE
Bcl2a1b	119.733	280.179	-125.074	-1.21967	TRUE
Clcn4	11.6215	28.4132	-9.64495	-1.22058	TRUE
Prex1	24.0142	57.2976	-40.5288	-1.22069	TRUE
Hcls1	108.635	254.572	-215.155	-1.22102	TRUE
Eif4e3	7.0833	17.8514	-2.13748	-1.22166	TRUE
Atp2b4	15.1208	36.6065	-13.3219	-1.22206	TRUE
Numb	2.42537	6.99397	-2.67125	-1.22265	TRUE
Fahd2a	5.01146	13.0474	-3.64168	-1.22452	TRUE
Itgal	51.0867	120.767	-109.326	-1.22514	TRUE
Runx1	5.32153	13.7791	-2.90208	-1.22521	TRUE
Irf4	30.5206	72.7124	-34.7501	-1.22561	TRUE
Slc25a20	11.6583	28.6318	-12.5989	-1.22706	TRUE
Ank	3.69183	9.99112	-1.5134	-1.22811	TRUE
Ppm1j	8.61539	21.5444	-20.0833	-1.22935	TRUE
Tmem63a	3.07507	8.55551	-5.05182	-1.22951	TRUE
Klhl6	28.8662	69.091	-48.2165	-1.23072	TRUE
Fbxo32	1.44815	4.74972	-5.84835	-1.2318	TRUE
Arhgap27os3	4.13033	11.0511	-5.08867	-1.23204	TRUE
Gm2a	43.4783	103.482	-97.1845	-1.23208	TRUE
Mdp1	33.9535	81.211	-51.9865	-1.2339	TRUE
Ubl5	283.689	668.678	N/A	-1.23408	TRUE
Tmem160	113.098	267.567	-219.004	-1.23501	TRUE
Esyt1	47.1221	112.272	-103.583	-1.23502	TRUE
Traf1	53.3456	126.933	-99.5483	-1.23515	TRUE
Atg2a	7.28308	18.5021	-4.90242	-1.23539	TRUE
Rnf144a	2.57805	7.42519	-4.49129	-1.23553	TRUE
Gpsm3	114.412	270.769	-199.3	-1.23559	TRUE
Ms4a6b	341.53	805.589	-273.716	-1.2356	TRUE
Als2cl	2.47663	7.19214	-8.0555	-1.23655	TRUE
Smpd1	10.5061	26.1538	-7.74511	-1.23876	TRUE
Stx7	7.91357	20.0378	-3.55919	-1.23891	TRUE
Ech1	81.3111	193.677	-170.504	-1.24192	TRUE
Ap1s2	10.029	25.0911	-8.43238	-1.24225	TRUE
Accs	2.1746	6.51063	-3.74569	-1.24236	TRUE
Haghl	4.63222	12.3251	-2.92903	-1.24237	TRUE
Bbs9	3.55909	9.79068	-3.74979	-1.24297	TRUE
Lysmd3	4.05929	10.9753	-1.67785	-1.24305	TRUE
Slc14a1	1.33494	4.52776	-11.5759	-1.24331	TRUE
Arid5b	4.36689	11.7065	-6.80111	-1.24341	TRUE
Shkbp1	17.859	43.6856	-24.3165	-1.24455	TRUE
Rcn3	12.7005	31.4791	-21.2251	-1.24528	TRUE
Zbtb38	5.77181	15.0645	-4.87659	-1.24626	TRUE
Herc3	4.796	12.7564	-2.44035	-1.24697	TRUE
Gm10282	21.335	52.0153	-33.994	-1.2471	TRUE
Myl12b	157.947	376.613	-261.233	-1.24837	TRUE
Acbd4	4.25283	11.4944	-2.36576	-1.25011	TRUE
Lta4h	25.2547	61.4708	-33.8436	-1.25061	TRUE
Rfxank	4.4651	12.0038	-1.58796	-1.25061	TRUE
Arpc1b	511.418	1218.43	N/A	-1.25081	TRUE
Tmem59	57.3747	138.04	-128.91	-1.25209	TRUE
Chst10	3.96733	10.8322	-4.43352	-1.25217	TRUE
Ikzf3	24.3717	59.4566	-29.5821	-1.25268	TRUE
B4galnt1	122.274	293.476	-221.325	-1.25628	TRUE
Sytl1	6.02054	15.7931	-4.31632	-1.25821	TRUE
Frmd4b	17.3985	43.0196	-15.312	-1.25856	TRUE
Tspan14	10.9955	27.754	-20.3655	-1.26127	TRUE
5031425E22Rik	9.7466	24.7809	-4.31763	-1.26242	TRUE
Syne2	3.25486	9.21469	-12.9929	-1.26346	TRUE
Ikbke	5.78238	15.2941	-3.22201	-1.26449	TRUE
Pdlim5	7.747	20.0327	-3.20537	-1.26577	TRUE
Maml1	2.55742	7.56192	-1.57025	-1.2671	TRUE
Stx5a	18.6096	46.2033	-21.7254	-1.26733	TRUE
Mical1	21.4585	53.0815	-25.7378	-1.26787	TRUE
Rsbn1l	41.1073	100.443	-96.6543	-1.26852	TRUE
Insig1	19.9319	49.4592	-32.6773	-1.26941	TRUE
Fam134b	9.97984	25.478	-7.93754	-1.26994	TRUE
Zbtb20	2.15001	6.61012	-6.49686	-1.27256	TRUE
Phf11c	19.4777	48.5281	-20.416	-1.27419	TRUE
Lrrc61	2.08541	6.47003	-1.69951	-1.27565	TRUE
Zfp87	4.685	12.7653	-2.80374	-1.2758	TRUE
Nipsnap2	5.75316	15.3573	-6.0529	-1.2763	TRUE
Elk3	12.2747	31.1616	-14.9661	-1.27666	TRUE
Gpr132	34.7373	85.5849	-67.63	-1.27669	TRUE
Arl5b	4.92036	13.3477	-4.0553	-1.27706	TRUE
Sema4d	53.4136	130.897	-127.263	-1.27737	TRUE
Eci2	22.0219	54.824	-25.223	-1.27788	TRUE
Zyx	57.1015	139.9	-119.51	-1.27803	TRUE
Tle4	6.48814	17.1614	-3.43164	-1.2782	TRUE
Snrk	9.24336	23.8647	-17.0141	-1.27941	TRUE
Hexim1	11.9682	30.49	-8.08881	-1.27992	TRUE
Kansl1	15.957	40.2202	-15.6722	-1.28147	TRUE
Tmem9b	42.4265	104.594	-103.846	-1.28188	TRUE
Gm10263	22.0367	55.0538	-41.6996	-1.28288	TRUE
Gm2000	118.504	289.989	-247.395	-1.28391	TRUE
Rab2b	2.57493	7.70692	-1.32136	-1.28425	TRUE
Rab19	14.5894	36.993	-17.8128	-1.28517	TRUE
Ccrl2	1.68234	5.53769	-7.67762	-1.28529	TRUE
Ngly1	18.6036	46.8241	-25.6696	-1.28662	TRUE
Slc35d2	4.12313	11.4995	-7.62687	-1.28678	TRUE
Shisa5	361.595	884.15	N/A	-1.28756	TRUE
Sri	155.119	380.268	-263.298	-1.28816	TRUE
Pcmtd1	6.71102	17.8496	-3.12028	-1.28954	TRUE
Ptpre	11.8842	30.4989	-15.8574	-1.2897	TRUE
Iah1	24.2998	60.9357	-52.4733	-1.29165	TRUE
Rab4a	3.18086	9.2392	-4.01185	-1.29223	TRUE
Gm43672	3.596	10.2559	-2.79126	-1.29223	TRUE
Rpl7a-ps5	57.1502	141.512	-145.428	-1.29322	TRUE
Gbp2	12.0359	30.9831	-15.2296	-1.29483	TRUE
Ets1	75.4115	186.507	-174.718	-1.29508	TRUE
Wdr45	5.79569	15.6781	-3.15861	-1.29526	TRUE
Clcf1	3.48669	10.0284	-10.1645	-1.2975	TRUE
Qpct	1.37173	4.83021	-6.51609	-1.29761	TRUE
Paxx	18.8843	47.8798	-29.9146	-1.29761	TRUE
Psap	52.3772	130.294	-134.4	-1.2985	TRUE
Ttc38	2.11197	6.65681	-4.28023	-1.29892	TRUE
Sidt2	15.6492	39.9651	-17.8259	-1.29895	TRUE
Atxn7	3.71083	10.5947	-2.91304	-1.29941	TRUE
Mob3c	3.30834	9.60429	-4.59385	-1.29944	TRUE
Spata13	23.6328	59.6715	-32.1876	-1.30044	TRUE
1700020L24Rik	3.30447	9.60984	-9.10876	-1.3015	TRUE
Sdcbp	65.2564	162.448	-172.748	-1.3027	TRUE
Gm14305	2.47022	7.56331	-1.76346	-1.30314	TRUE
Ndfip2	25.4365	64.2497	-43.0401	-1.30344	TRUE
Pgk1-rs7	2.07509	6.5919	-5.87434	-1.30383	TRUE
Uvrag	8.70459	22.9762	-1.6547	-1.30486	TRUE
Ethe1	16.75	42.8745	-15.2187	-1.30557	TRUE
Slc44a2	21.1391	53.7444	-37.2479	-1.30612	TRUE
Ppm1h	17.1766	43.9516	-28.5726	-1.30629	TRUE
Prr13	112.964	281.048	-209.652	-1.30736	TRUE
Pacs1	6.04579	16.4664	-9.33531	-1.30975	TRUE
Sertad2	10.294	27.0316	-6.15517	-1.3115	TRUE
Coro1b	58.1396	145.794	-150.68	-1.3116	TRUE
Gm19261	1.73102	5.77985	-11.1176	-1.31181	TRUE
Myl12a	551.028	1371.08	N/A	-1.31356	TRUE
Enpp1	5.31399	14.6996	-2.58958	-1.3141	TRUE
Dennd4a	7.21354	19.4789	-4.76394	-1.31806	TRUE
Tbc1d10c	92.3775	232.017	-208.452	-1.31929	TRUE
Klk8	43.3301	109.687	-88.9907	-1.32013	TRUE
Plekhg2	4.03723	11.5853	-5.97023	-1.32103	TRUE
Arhgap9	62.0577	156.548	-133.968	-1.32105	TRUE
Fuca2	19.2394	49.5888	-31.0021	-1.32165	TRUE
Klc3	4.37247	12.4373	-10.8092	-1.32259	TRUE
Gm26740	16.4247	42.5945	-40.0219	-1.32301	TRUE
6330403K07Rik	1.14491	4.36696	-10.4	-1.32319	TRUE
H2-T23	81.2977	205.071	-182.524	-1.32422	TRUE
Tbc1d22a	7.03404	19.1318	-2.36336	-1.32527	TRUE
Slc12a7	2.53787	7.87906	-6.05301	-1.32752	TRUE
Agap2	2.16571	6.94833	-4.123	-1.32812	TRUE
Cerk	3.8852	11.2771	-4.29793	-1.32948	TRUE
Anxa11	42.4604	108.229	-113.423	-1.32959	TRUE
Gm5160	1.46547	5.1999	-9.08397	-1.33038	TRUE
Tmc8	4.70148	13.3413	-6.52103	-1.33077	TRUE
Capn1	19.1886	49.7991	-35.294	-1.33126	TRUE
Rac2	698.778	1759.84	N/A	-1.33129	TRUE
Ttc39b	25.7065	66.2541	-50.8887	-1.33243	TRUE
Cd8a	265.329	671.699	-287.304	-1.33675	TRUE
Jak1	84.1115	214.173	-208.933	-1.33807	TRUE
Vasp	254.934	646.349	N/A	-1.33877	TRUE
Vrk3	31.1222	80.2853	-71.7978	-1.33943	TRUE
Atp6v0d1	29.7911	77.0483	-70.4313	-1.34185	TRUE
Map1lc3b	111.612	284.472	-253.165	-1.34199	TRUE
Utrn	7.26666	19.9995	-4.2856	-1.34498	TRUE
Hectd3	5.91897	16.577	-3.81636	-1.34506	TRUE
Dpy19l3	1.89729	6.36136	-4.45925	-1.34527	TRUE
Gm10036	117.605	300.565	-269.049	-1.3463	TRUE
Gba	8.73321	23.769	-7.10692	-1.34755	TRUE
B4galt1	17.5579	46.242	-32.0859	-1.34804	TRUE
Mapk3	14.1918	37.6891	-15.787	-1.34863	TRUE
Il2rg	70.0169	180.06	-178.389	-1.35023	TRUE
Laptm5	245.625	627.849	N/A	-1.35039	TRUE
Pitpnm1	8.13565	22.2995	-2.98094	-1.35072	TRUE
Plcg1	11.5589	31.0365	-11.8729	-1.351	TRUE
Zswim6	4.37047	12.7042	-2.38652	-1.3515	TRUE
Ldlr	3.65629	10.8838	-5.99254	-1.35174	TRUE
Mmp11	1.33471	4.95903	-9.17827	-1.35183	TRUE
Inpp5d	18.2657	48.184	-27.9483	-1.35215	TRUE
Fuca1	22.3064	58.6673	-38.3308	-1.35621	TRUE
Selenon	2.55565	8.10895	-13.9043	-1.35717	TRUE
Myo1f	29.8122	78.0244	-107.27	-1.3588	TRUE
Rtl8b	4.7462	13.774	-3.78902	-1.36238	TRUE
5830432E09Rik	5.10328	14.6935	-12.3829	-1.36251	TRUE
Fam221b	1.72228	6.00865	-10.2544	-1.36432	TRUE
Tspo	155.669	402.353	-262.222	-1.36432	TRUE
Acsf2	3.46325	10.4975	-18.7937	-1.36516	TRUE
Ccdc85b	10.5028	28.682	-11.5445	-1.3676	TRUE
Jaml	31.1443	82.0162	-41.7675	-1.36883	TRUE
AU020206	22.5769	59.8913	-33.0981	-1.36886	TRUE
Hic1	10.0712	27.6007	-5.63127	-1.36924	TRUE
Fam78a	16.7808	44.9469	-28.5789	-1.36964	TRUE
Tk2	4.19425	12.4359	-5.12229	-1.37111	TRUE
Grap	49.0507	128.55	-124.105	-1.37205	TRUE
Cxcl11	9.73747	26.8001	-13.5688	-1.37244	TRUE
Fam69a	35.5697	93.7168	-94.3418	-1.37297	TRUE
Baiap3	5.75906	16.5162	-2.98021	-1.3738	TRUE
Rhoc	3.234	9.98524	-5.91924	-1.37547	TRUE
Zbtb11os1	2.49475	8.08397	-4.23236	-1.37814	TRUE
Slc52a3	1.54376	5.61205	-6.75944	-1.37814	TRUE
Grina	12.1929	33.2974	-18.2277	-1.37833	TRUE
Mospd1	6.85827	19.4536	-10.0684	-1.38007	TRUE
Znrf1	18.8023	50.5532	-21.3951	-1.38039	TRUE
Pet100	46.9554	123.879	-133.321	-1.38076	TRUE
Cd3d	425.411	1109.98	N/A	-1.38152	TRUE
Gm4799	10.8562	29.9779	-8.51836	-1.3856	TRUE
Arhgap15	28.9335	77.2856	-72.1577	-1.38698	TRUE
Tmsb10	2331.22	6099.17	N/A	-1.38715	TRUE
Nudt18	8.24848	23.1938	-12.8729	-1.38735	TRUE
Crybb1	1.41838	5.32972	-13.7882	-1.3881	TRUE
1110008P14Rik	45.1469	119.839	-117.202	-1.38877	TRUE
Rnf130	2.11199	7.14936	-6.52662	-1.38885	TRUE
Il16	24.6763	66.2642	-65.9787	-1.3894	TRUE
Man2b1	21.9092	59.0367	-44.8955	-1.38992	TRUE
Gm4707	6.26408	18.0374	-5.62414	-1.38999	TRUE
Phactr2	1.80136	6.34272	-8.52707	-1.39019	TRUE
N4bp2l1	9.11334	25.5425	-14.7213	-1.39204	TRUE
Myl6	748.209	1966.75	N/A	-1.39311	TRUE
Ctss	23.9944	64.6594	-39.2951	-1.3934	TRUE
Inpp5k	9.96713	27.836	-25.0463	-1.39469	TRUE
Klrc2	9.29404	26.0861	-14.8286	-1.39574	TRUE
Casp7	8.04556	22.8036	-13.1224	-1.3959	TRUE
Ncf4	29.1361	78.3627	-55.567	-1.39697	TRUE
Sun2	12.4565	34.4621	-15.0303	-1.39798	TRUE
Fryl	12.525	34.6813	-21.3921	-1.39954	TRUE
Abcg3	1.42035	5.38588	-10.4015	-1.39967	TRUE
Dgka	27.3727	73.8829	-67.9633	-1.40013	TRUE
Vps37c	2.12174	7.24616	-4.83899	-1.40137	TRUE
Chd7	35.0266	94.1936	-91.3447	-1.4018	TRUE
Rnf125	17.6562	48.3981	-21.0371	-1.4048	TRUE
BC147527	4.50651	13.5931	-5.94226	-1.40608	TRUE
Hopx	27.3921	74.2667	-41.324	-1.40652	TRUE
Gadd45b	54.9224	147.357	-79.0749	-1.40757	TRUE
Il10rb	17.8059	48.9294	-30.9933	-1.40871	TRUE
Gata3	9.51354	26.9289	-35.1195	-1.40951	TRUE
Chsy1	31.478	85.3125	-71.3381	-1.41011	TRUE
Gm10184	2.53532	8.39599	-9.43801	-1.4102	TRUE
Tmem123	28.0215	76.1397	-65.2653	-1.41035	TRUE
Cox7a1	1.90914	6.73994	-4.2509	-1.41173	TRUE
Spred2	3.6944	11.49	-5.63281	-1.41177	TRUE
Cd160	109.249	292.793	-167.186	-1.41404	TRUE
Gna13	33.5796	91.1923	-93.8675	-1.41472	TRUE
Glrx	79.0677	212.57	-161.15	-1.41542	TRUE
S100a6	1394.43	3724.84	-256.775	-1.41686	TRUE
Cd3g	337.106	901.759	N/A	-1.41686	TRUE
Akr1c13	4.35805	13.3087	-5.21529	-1.41712	TRUE
Bcl10	32.5888	88.8314	-83.6335	-1.41924	TRUE
Bin1	43.7129	118.603	-126.699	-1.41949	TRUE
Gm8225	1.55038	5.82337	-11.4922	-1.41977	TRUE
Fam49a	4.704	14.2681	-6.13753	-1.42048	TRUE
Ceacam16	1.61223	6.01633	-13.8356	-1.42544	TRUE
Cdkn1b	7.70345	22.3777	-18.1268	-1.42548	TRUE
Cnn2	286.254	770.612	N/A	-1.42555	TRUE
Leng9	2.08136	7.27918	-6.13753	-1.42592	TRUE
Ubald2	129.144	348.713	-240.963	-1.42606	TRUE
Ptms	43.7576	119.416	-107.85	-1.42782	TRUE
Il6st	3.29247	10.5511	-5.76402	-1.42816	TRUE
Soat1	9.65245	27.6751	-7.82487	-1.42861	TRUE
Gimap7	132.546	358.539	-248.839	-1.42881	TRUE
Pimreg	5.30145	15.9706	-11.1637	-1.42928	TRUE
Bach1	2.52741	8.53293	-3.91336	-1.43431	TRUE
Arpc5	312.952	848.102	N/A	-1.43539	TRUE
Itm2b	338.735	918.647	N/A	-1.43667	TRUE
Nmnat2	1.56113	5.93376	-9.50062	-1.43686	TRUE
Klhl24	1.51926	5.82248	-10.3938	-1.4373	TRUE
Mef2a	13.219	37.5379	-21.784	-1.43846	TRUE
Hsd17b11	2.99156	9.82019	-2.16066	-1.4387	TRUE
Dennd1c	10.3137	29.6927	-14.451	-1.43982	TRUE
Klhl25	6.59565	19.6166	-9.71041	-1.44056	TRUE
Mfsd6	4.35761	13.5433	-4.54851	-1.44069	TRUE
Fgr	3.53713	11.3212	-22.1703	-1.44129	TRUE
Tgtp1	1.69684	6.32981	-12.9522	-1.44251	TRUE
Sept6	72.2401	198.2	-213.66	-1.44352	TRUE
Tmem106b	7.5769	22.3711	-3.77114	-1.4462	TRUE
Rnf6	13.3272	38.083	-20.2014	-1.44779	TRUE
Rgs3	16.8512	47.7262	-23.6796	-1.44868	TRUE
Stard5	6.97142	20.7597	-6.19523	-1.44875	TRUE
Cd8b1	494.88	1354.58	N/A	-1.45085	TRUE
Gm5786	7.44857	22.0981	-15.941	-1.451	TRUE
Itk	39.3348	109.346	-125.918	-1.45194	TRUE
Hilpda	28.2414	79.024	-49.0295	-1.45242	TRUE
H2afx	84.6392	233.432	-63.2028	-1.45283	TRUE
Hexb	19.2667	54.506	-57.4151	-1.45353	TRUE
Ptger4	8.42177	24.8071	-2.76712	-1.4537	TRUE
Maf1	24.7031	69.4073	-57.2433	-1.45378	TRUE
Lgals9	43.3486	120.483	-140.416	-1.4538	TRUE
Cdh1	1.01557	4.52356	-9.72637	-1.45441	TRUE
Hint3	15.1886	43.4624	-20.9165	-1.45761	TRUE
Ptk2b	25.5997	72.0612	-65.3751	-1.4577	TRUE
Syap1	6.42453	19.4478	-10.1335	-1.46158	TRUE
Gm11808	217.79	602.143	N/A	-1.46295	TRUE
Flot1	11.8175	34.3978	-18.8557	-1.46555	TRUE
Myo6	1.30034	5.35874	-10.6454	-1.4669	TRUE
Itga1	1.33631	5.46141	-9.8151	-1.46762	TRUE
Arf5	180.102	500.376	N/A	-1.46909	TRUE
Zdhhc20	25.7158	72.9676	-66.1186	-1.4692	TRUE
Uap1l1	6.51328	19.8026	-19.2147	-1.46925	TRUE
Fam189b	35.1451	99.1326	-118.678	-1.47004	TRUE
Kdm7a	5.91478	18.2141	-4.54851	-1.47441	TRUE
Arhgap25	12.2402	35.8419	-31.1693	-1.47642	TRUE
Bcl2	22.4792	64.3452	-47.6132	-1.4767	TRUE
Phxr4	4.3906	14.0063	-4.75708	-1.47705	TRUE
Coq10b	21.3518	61.2253	-57.694	-1.47711	TRUE
Nfil3	8.15374	24.4865	-8.16116	-1.4773	TRUE
Entpd1	3.21363	10.7372	-10.4499	-1.47795	TRUE
Tpm3-rs7	9.72235	28.882	-20.6822	-1.47866	TRUE
Thy1	230.279	644.352	N/A	-1.48046	TRUE
Slc9a3r1	114.485	321.327	-272.226	-1.48081	TRUE
Prag1	3.89884	12.6766	-4.11652	-1.4812	TRUE
Gmfg	185.826	522.096	-297.814	-1.48538	TRUE
Gpr18	37.3135	106.625	-103.57	-1.49009	TRUE
Gimap8	13.8976	40.8868	-26.3118	-1.49141	TRUE
Arl4c	36.2586	103.759	-119.501	-1.49143	TRUE
Dok2	36.3411	104.123	-95.2411	-1.49324	TRUE
Errfi1	3.93711	12.9097	-6.58344	-1.49436	TRUE
Fbxw4	3.97936	13.0391	-4.99193	-1.49542	TRUE
Scarb2	11.3101	33.738	-22.6246	-1.49667	TRUE
Gbp9	4.86883	15.6123	-5.06762	-1.50111	TRUE
Sat1	34.76	100.419	-93.9301	-1.50391	TRUE
Gem	7.27431	22.4679	-5.11435	-1.50398	TRUE
Peak1	9.36027	28.4214	-9.57627	-1.5058	TRUE
Ifi203	41.9147	121.207	-142.156	-1.50979	TRUE
Borcs8	28.0712	81.9448	-70.1032	-1.51256	TRUE
Gm7808	3.72109	12.4738	-16.7087	-1.51296	TRUE
Nod1	3.32613	11.3688	-16.607	-1.51556	TRUE
Arhgap45	65.267	188.471	-214.232	-1.51561	TRUE
Sidt1	11.403	34.4647	-35.6441	-1.51569	TRUE
Cd6	49.1408	142.406	-165.363	-1.51605	TRUE
Nt5dc1	8.10021	25.0363	-13.5118	-1.51656	TRUE
Narf	3.06751	10.651	-13.8248	-1.51824	TRUE
Tcn2	1.17973	5.246	-5.68685	-1.51878	TRUE
Prkca	17.2249	51.2912	-35.0416	-1.52066	TRUE
Rapgef6	25.9528	76.522	-66.4069	-1.52417	TRUE
Rnf19a	6.00372	19.1522	-4.1862	-1.52475	TRUE
Ptpn18	207.967	600.905	N/A	-1.52626	TRUE
Evi2a	14.2003	42.8164	-27.1138	-1.52737	TRUE
Gimap4	268.002	774.748	N/A	-1.52797	TRUE
Sntb2	9.51387	29.3237	-12.2377	-1.52815	TRUE
Cela1	2.16254	8.12154	-6.08522	-1.5282	TRUE
Phf11d	4.33407	14.3877	-11.8081	-1.52847	TRUE
Slc16a10	9.0348	27.9593	-9.91453	-1.52902	TRUE
Ankrd44	39.5037	115.898	-124.719	-1.52913	TRUE
Cnp	54.2421	158.459	-187.701	-1.52935	TRUE
Rpl27-ps3	177.183	513.842	N/A	-1.53077	TRUE
Sh2d3c	9.5423	29.4665	-30.433	-1.53104	TRUE
Ier5	40.2765	118.373	-109.629	-1.53208	TRUE
Prkcz	4.71701	15.5448	-11.1157	-1.53304	TRUE
Egr2	1.66135	6.70296	-10.0061	-1.53326	TRUE
Epcam	4.28439	14.3194	-7.68729	-1.53555	TRUE
Tppp3	3.02738	10.6888	-16.9205	-1.53721	TRUE
Tnfaip8l1	4.66923	15.4692	-13.9938	-1.53854	TRUE
Gng10	4.03345	13.627	-7.55358	-1.53901	TRUE
Tsix	4.35487	14.5716	-9.28301	-1.53999	TRUE
Inpp1	16.8228	50.8553	-43.2563	-1.54076	TRUE
Gm5093	11.925	36.6099	-23.6416	-1.54095	TRUE
Chka	5.95168	19.2292	-1.84498	-1.54101	TRUE
Phyh	5.80719	18.8312	-12.9612	-1.54264	TRUE
Sdcbp2	8.71493	27.3228	-5.43472	-1.54369	TRUE
Nlrc3	9.21877	28.8234	-17.0514	-1.54522	TRUE
Pxmp4	7.15348	22.8364	-19.367	-1.54768	TRUE
Crbn	17.9428	54.3873	-40.3495	-1.54791	TRUE
Ildr1	1.52025	6.38731	-13.8297	-1.55148	TRUE
Gstp3	32.3661	96.8624	-87.3699	-1.55237	TRUE
Gm4208	1.01298	4.90732	-14.117	-1.55317	TRUE
Capns1	86.4373	256.226	-260.698	-1.55672	TRUE
Npc2	138.448	409.356	-304.03	-1.55715	TRUE
Ptp4a3	45.2427	135.105	-157.125	-1.55743	TRUE
Lpin1	2.48013	9.24366	-11.0961	-1.55752	TRUE
Ikbkb	28.7743	86.6573	-95.0734	-1.55781	TRUE
Fhl2	26.724	80.6819	-76.2359	-1.55888	TRUE
Susd3	15.9521	48.9553	-31.4106	-1.55918	TRUE
D16Ertd472e	46.4539	138.913	-141.652	-1.55994	TRUE
Tespa1	6.45363	21.0232	-6.47336	-1.56301	TRUE
Rasal3	32.4534	97.8718	-118.489	-1.56341	TRUE
Lats2	2.70583	9.96709	-14.0841	-1.56531	TRUE
Baiap3	5.14168	17.1796	-13.0735	-1.56561	TRUE
Uba7	5.33473	17.7685	-10.6537	-1.56696	TRUE
Gpr68	8.16333	26.2005	-16.1343	-1.56969	TRUE
Gsap	8.36384	26.8471	-42.7406	-1.57235	TRUE
Cd5	31.9192	96.9082	-90.8331	-1.5725	TRUE
Ctsd	159.597	476.93	-296.348	-1.57336	TRUE
Emid1	1.22351	5.61886	-17.3843	-1.57375	TRUE
Gpcpd1	7.78211	25.1642	-13.413	-1.57495	TRUE
Rel	15.5154	48.2235	-39.2586	-1.57554	TRUE
Hdac7	16.3572	50.738	-35.6062	-1.57569	TRUE
Pea15a	6.84029	22.3826	-14.0557	-1.57646	TRUE
Ccl3	42.2226	128.008	-69.1502	-1.57761	TRUE
Ubc	203.374	609.915	N/A	-1.57976	TRUE
Qsox1	9.0031	28.9993	-32.4353	-1.58448	TRUE
Ap3m2	1.53954	6.61922	-14.8483	-1.58508	TRUE
Ube2h	9.017	29.0944	-13.5688	-1.58704	TRUE
Ppp3cc	15.2067	47.7733	-39.0045	-1.5895	TRUE
Wbp1	7.66256	25.1252	-18.0524	-1.59258	TRUE
Ablim1	61.1756	186.825	-219.629	-1.59497	TRUE
Ifnar1	8.34348	27.2282	-14.1106	-1.59511	TRUE
Eya2	3.33367	12.094	-10.8344	-1.59524	TRUE
Gm8973	1.73042	7.25023	-10.3027	-1.59531	TRUE
Pbxip1	10.8118	34.6937	-17.4963	-1.59544	TRUE
Orai1	16.3096	51.3453	-35.7411	-1.59649	TRUE
Tox	5.49245	18.6411	-7.19812	-1.59704	TRUE
Smurf2	5.22998	17.86	-11.343	-1.59803	TRUE
Gm8186	63.9049	195.674	-231.293	-1.59941	TRUE
Skap1	106.532	324.864	-295.892	-1.5995	TRUE
Ccr2	15.3736	48.6653	-25.3422	-1.60087	TRUE
Gm6576	7.28796	24.2094	-12.867	-1.60487	TRUE
Gm12728	1.47685	6.54231	-18.618	-1.6065	TRUE
Tax1bp3	8.92455	29.2236	-23.9218	-1.6066	TRUE
Gpr171	38.5693	119.532	-106.297	-1.60696	TRUE
Pdlim2	33.6706	104.756	-136.175	-1.60896	TRUE
Mapkapk3	37.5338	116.709	-120.919	-1.61103	TRUE
Ntan1	48.1298	149.163	-175.43	-1.61186	TRUE
Fyb	75.2488	232.129	-241.471	-1.61234	TRUE
Lfng	28.9729	90.6546	-101.287	-1.61255	TRUE
Susd1	5.44012	18.6948	-20.3869	-1.61265	TRUE
Zkscan14	3.65542	13.2695	-16.1014	-1.61595	TRUE
Slc9a9	2.3986	9.42366	-15.8372	-1.61685	TRUE
Gm3839	3.65262	13.2794	-6.78285	-1.61782	TRUE
Xdh	3.52385	12.8853	-8.82374	-1.61793	TRUE
Cap1	35.2991	110.556	-134.75	-1.61976	TRUE
F2rl2	3.17679	11.8395	-23.5445	-1.62012	TRUE
Bcl2a1c	1.31763	6.14558	-16.4932	-1.6244	TRUE
Gm10709	12.946	42.0029	-31.2802	-1.62458	TRUE
Ppp1r18	82.3873	256.561	-275.983	-1.62702	TRUE
Ctso	6.67348	22.7337	-23.014	-1.62898	TRUE
Asb2	1.05151	5.34537	-10.4949	-1.62902	TRUE
Khk	2.79501	10.7419	-6.47217	-1.6295	TRUE
Abcb1a	6.31496	21.6712	-15.0636	-1.63194	TRUE
Fam169b	13.9233	45.2545	-48.898	-1.63203	TRUE
Gpr183	20.1646	64.6165	-55.1832	-1.6324	TRUE
Samsn1	24.0971	76.8163	-70.0092	-1.63255	TRUE
Tmsb4x	9469.97	29386.3	N/A	-1.63361	TRUE
Slamf7	25.5696	81.6701	-98.5795	-1.63759	TRUE
Cd79b	9.25107	30.9466	-34.5086	-1.63989	TRUE
Gm17087	1.14979	5.71124	-18.7776	-1.64238	TRUE
Coro2a	22.9919	73.9691	-74.559	-1.64375	TRUE
Inpp4b	4.048	14.7983	-9.1478	-1.64598	TRUE
Etv3	7.89742	26.8612	-19.4784	-1.6468	TRUE
Socs3	8.63614	29.2061	-25.0301	-1.64831	TRUE
Ifit1bl1	3.25954	12.357	-24.9254	-1.64883	TRUE
Acox3	2.60931	10.3341	-9.0944	-1.65087	TRUE
Ccni	31.2281	100.282	-119.859	-1.65198	TRUE
Pink1	5.46613	19.3875	-23.4489	-1.65671	TRUE
Slfn1	13.4434	44.5465	-56.353	-1.65693	TRUE
Gm8797	14.943	49.2804	-48.1121	-1.65708	TRUE
Foxo3	3.27348	12.4922	-15.3368	-1.65864	TRUE
Avl9	9.54315	32.4113	-23.8905	-1.66403	TRUE
Anxa4	3.47672	13.1975	-5.42618	-1.66512	TRUE
Tnfrsf26	2.532	10.2029	-9.70324	-1.66531	TRUE
Kdm6b	16.8807	55.7234	-53.9621	-1.66554	TRUE
Gsdmd	9.92927	33.7568	-20.7121	-1.6691	TRUE
Rnaset2a	50.8423	163.954	-201.444	-1.66986	TRUE
Rab3d	2.23424	9.29299	-13.0384	-1.67016	TRUE
Cd3e	177.724	567.818	N/A	-1.67023	TRUE
Ifitm10	1.94729	8.38461	-19.8222	-1.67091	TRUE
Mta3	29.8652	97.3676	-116.395	-1.6722	TRUE
Tmem108	2.3898	9.80528	-14.6247	-1.67246	TRUE
Susd6	3.43077	13.14	-13.1977	-1.67415	TRUE
Snx9	2.89304	11.4599	-16.5647	-1.67832	TRUE
Itgb7	141.032	453.704	-289.85	-1.67872	TRUE
Mir142hg	5.73461	20.5657	-14.2962	-1.67907	TRUE
P2ry10	9.5136	32.7476	-19.078	-1.68253	TRUE
Serinc3	66.9674	217.248	-212.003	-1.68305	TRUE
Gm4950	25.1566	83.2295	-113.371	-1.68715	TRUE
Pim1	161.956	524.661	-283.273	-1.68965	TRUE
Map1lc3a	5.75524	20.8009	-25.6895	-1.69031	TRUE
Rnf166	16.7541	56.3202	-58.3792	-1.69089	TRUE
Zfp36l1	19.4893	65.1688	-65.9804	-1.69128	TRUE
Zfp945	5.40786	19.7313	-27.2362	-1.6939	TRUE
Nipal1	1.20331	6.1396	-19.968	-1.69617	TRUE
Sfxn3	3.36838	13.2037	-22.5335	-1.7011	TRUE
Trim5	4.21141	16.0509	-9.14784	-1.7101	TRUE
Rnaset2b	56.8079	188.183	-233.563	-1.71044	TRUE
Camk1d	3.61884	14.1259	-18.8896	-1.71141	TRUE
Hopxos	2.06885	9.06071	-6.39667	-1.71296	TRUE
1810041H14Rik	5.41843	20.084	-12.4623	-1.71586	TRUE
Pabpc1l	1.55193	7.38851	-16.2158	-1.71682	TRUE
Ptpn22	66.7016	222.577	-258.334	-1.72351	TRUE
Sqstm1	19.774	67.6805	-71.1623	-1.72512	TRUE
Eno1b	8.18896	29.3951	-28.5928	-1.72586	TRUE
Rcbtb2	23.3388	79.5412	-76.9435	-1.72647	TRUE
Dtx1	28.1381	95.5024	-100.582	-1.72766	TRUE
Rgs14	9.54946	33.9559	-28.4043	-1.72837	TRUE
Lbh	23.616	80.824	-102.767	-1.73293	TRUE
Anxa5	22.9162	78.5102	-93.3273	-1.73315	TRUE
Dusp6	3.95751	15.546	-24.8584	-1.7388	TRUE
Smpdl3a	14.2297	49.8548	-61.1696	-1.73949	TRUE
Lrrk1	7.66669	27.9798	-18.1324	-1.74149	TRUE
Pqlc3	9.55466	34.3094	-24.6135	-1.74217	TRUE
Sept1	139.428	469.877	N/A	-1.74552	TRUE
Gimap3	63.6046	215.988	-230.293	-1.74791	TRUE
Itpkb	18.7099	65.3069	-59.2292	-1.75024	TRUE
Ypel5	5.76378	21.7868	-42.5415	-1.7523	TRUE
Gbp6	1.67119	7.9997	-18.0203	-1.75239	TRUE
Acoxl	1.67864	8.0258	-12.7339	-1.75256	TRUE
Gbp8	3.18073	13.1088	-25.1549	-1.75477	TRUE
Ms4a6c	3.35091	13.6834	-7.19923	-1.7548	TRUE
Gm9843	274.358	930.287	N/A	-1.75792	TRUE
Rpl9-ps6	176.443	601.129	N/A	-1.76271	TRUE
Prkch	43.8279	151.282	-189.164	-1.76428	TRUE
Arap2	17.0462	60.3656	-67.3537	-1.76574	TRUE
Oas1a	9.1058	33.505	-34.2362	-1.77162	TRUE
Rasgrp1	9.50027	34.8924	-31.8638	-1.77325	TRUE
Gm14029	5.7855	22.301	-20.8723	-1.77987	TRUE
2010300C02Rik	3.16145	13.3434	-16.508	-1.78523	TRUE
1600014C10Rik	12.5235	45.6614	-37.3425	-1.78676	TRUE
Btg3	5.71999	22.2071	-14.2314	-1.78804	TRUE
Ifi213	8.556	32.0053	-52.9791	-1.78822	TRUE
Pik3r1	18.505	66.5072	-63.7423	-1.79119	TRUE
Rab4b	2.79725	12.1661	-15.3287	-1.7938	TRUE
Taf9b	5.39493	21.1743	-15.2404	-1.79389	TRUE
Klf3	9.60641	35.79	-41.3877	-1.79438	TRUE
Pla2g16	43.7063	154.771	-200.015	-1.80087	TRUE
Spsb1	1.10292	6.32781	-22.6522	-1.80099	TRUE
Ubxn11	5.97209	23.3381	-16.4013	-1.80355	TRUE
Uba52	302.44	1062.73	N/A	-1.80964	TRUE
Trim12a	14.1848	52.3157	-54.3305	-1.81193	TRUE
Apol9b	4.78456	19.3324	-19.0536	-1.8135	TRUE
Klf6	38.0989	136.78	-133.744	-1.81717	TRUE
Eva1b	18.4799	67.66	-66.4335	-1.81748	TRUE
Orai2	4.00824	16.6723	-17.1449	-1.81911	TRUE
Gab3	1.88141	9.16896	-21.8631	-1.81933	TRUE
U2af1l4	6.97419	27.1808	-9.98366	-1.8213	TRUE
Lcn4	5.60874	22.4032	-18.2411	-1.82426	TRUE
Clec2i	5.6335	22.5106	-33.2765	-1.82547	TRUE
Ppp1r16b	16.4093	60.7356	-69.3267	-1.82625	TRUE
Zc3h12a	8.27344	31.91	-34.9342	-1.82735	TRUE
Peli1	37.0661	134.116	-172.935	-1.82762	TRUE
Glmp	28.7116	104.507	-157.908	-1.82825	TRUE
Metrnl	2.00439	9.6743	-12.5652	-1.829	TRUE
Rpl10-ps3	135.184	483.04	N/A	-1.82957	TRUE
Birc2	12.2923	46.2705	-52.8254	-1.83035	TRUE
Zfp53	7.96671	30.9087	-26.375	-1.8313	TRUE
Il10	4.67196	19.1959	-13.1656	-1.83214	TRUE
Ifi47	51.2384	185.093	-231.656	-1.83284	TRUE
Gramd3	60.1508	216.871	-245.136	-1.83303	TRUE
Mbnl2	5.63922	22.6604	-14.1764	-1.83339	TRUE
Acp5	47.5094	171.935	-223.064	-1.8339	TRUE
Tob1	5.86073	23.525	-22.2038	-1.83782	TRUE
Lime1	1.24431	7.02573	-23.5152	-1.83836	TRUE
Soat2	3.57611	15.3749	-9.11804	-1.83929	TRUE
Gm15013	5.97208	24.0092	-39.4531	-1.84279	TRUE
Scml4	3.12752	13.8111	-28.8687	-1.84333	TRUE
Ifi209	22.6101	83.7347	-127.729	-1.84355	TRUE
Galnt6	10.5718	40.5452	-26.6488	-1.84407	TRUE
Bnip3l	23.062	85.4176	-106.207	-1.84457	TRUE
Smim14	17.2355	64.5218	-80.8657	-1.84522	TRUE
Pglyrp1	24.6942	91.917	-127.376	-1.8545	TRUE
Mirt1	4.97332	20.6717	-26.8357	-1.85921	TRUE
Ddx58	5.6866	23.316	-28.9444	-1.86256	TRUE
Hpcal1	19.6347	74.4602	-103.239	-1.87064	TRUE
Gm10269	9.3844	37.0686	-42.4159	-1.87418	TRUE
Sh3bgrl3	619.593	2277.14	N/A	-1.87614	TRUE
Gm6793	3.65084	16.1187	-25.0416	-1.88001	TRUE
Fam26f	7.4445	30.0956	-52.8493	-1.88062	TRUE
Foxo1	21.0305	80.1644	-89.4355	-1.88135	TRUE
Txk	13.8576	53.867	-76.3638	-1.88474	TRUE
Akap13	62.743	234.415	-280.773	-1.88487	TRUE
Armc7	8.19205	33.0375	-22.7373	-1.88867	TRUE
Crip1	984.41	3662.85	N/A	-1.89457	TRUE
Ccdc141	1.42532	8.02088	-16.0982	-1.8951	TRUE
Timp2	2.31331	11.3411	-24.6101	-1.89713	TRUE
Rtn4rl1	1.54665	8.48578	-19.6638	-1.89717	TRUE
Dnajb9	7.50534	30.8452	-39.5486	-1.90464	TRUE
Gm12216	6.22095	26.0705	-28.4899	-1.90646	TRUE
Syne1	1.78926	9.46303	-14.8456	-1.90735	TRUE
S100a11	182.193	687.59	N/A	-1.91028	TRUE
Rps18-ps3	95.9866	364.158	N/A	-1.91266	TRUE
Car2	1.16122	7.1548	-15.315	-1.9158	TRUE
Cd55	2.22649	11.1971	-25.1956	-1.9185	TRUE
Cirbp	21.4398	83.8331	-117.195	-1.91857	TRUE
Slc43a2	4.42329	19.5212	-19.1877	-1.91987	TRUE
Ctsa	22.7359	88.9113	-109.914	-1.92143	TRUE
AW112010	693.74	2631.22	N/A	-1.92174	TRUE
Ly6g5b	1.55329	8.6887	-16.9302	-1.92395	TRUE
Gngt2	17.0988	67.7818	-83.8965	-1.92613	TRUE
Lamb3	8.73151	35.9976	-38.9788	-1.9267	TRUE
Gpr55	5.24791	22.7845	-37.1905	-1.92858	TRUE
Amz2	9.94011	40.667	-44.5856	-1.92928	TRUE
Tgtp2	2.17341	11.1217	-15.8287	-1.93349	TRUE
Pde4d	6.83307	29.1617	-39.4922	-1.94507	TRUE
Plk3	8.22185	34.6041	-32.1585	-1.94892	TRUE
Cd200r4	1.58724	9.01231	-25.5499	-1.95229	TRUE
Pold4	16.0895	65.5926	-85.8089	-1.96225	TRUE
Atxn1	11.6845	48.5375	-61.7953	-1.96545	TRUE
Gm5239	1.85656	10.1885	-21.2226	-1.96967	TRUE
Ccr5	16.0056	65.6907	-98.3055	-1.97148	TRUE
Foxp1	24.0828	98.0302	-140.114	-1.98117	TRUE
Hivep2	8.95896	38.4245	-46.4663	-1.98503	TRUE
Gm11713	6.11307	27.2211	-53.2583	-1.98823	TRUE
Tigit	2.52858	13.047	-20.8693	-1.9931	TRUE
4930570N18Rik	1.65432	9.57954	-21.1295	-1.99487	TRUE
Gadd45a	2.30977	12.1954	-15.4953	-1.99524	TRUE
Nrarp	5.03942	23.097	-39.4901	-1.99637	TRUE
S100a13	110.312	443.832	N/A	-1.99866	TRUE
Tcp11l2	3.35911	16.4451	-30.6501	-2.00072	TRUE
Fosb	4.58436	21.3701	-1.77092	-2.00211	TRUE
Gm11273	19.1472	79.7416	-121.225	-2.00274	TRUE
Jakmip1	13.3486	56.7495	-76.2037	-2.0089	TRUE
Galnt10	5.63924	25.7273	-35.5099	-2.00923	TRUE
Slc28a2	4.1215	19.6429	-25.6265	-2.01101	TRUE
Gm17541	6.85665	30.6896	-30.0736	-2.01202	TRUE
St3gal6	14.7965	62.8081	-81.5283	-2.01413	TRUE
Spata6	3.86278	18.6858	-23.7022	-2.0173	TRUE
Ski	7.62066	33.9029	-37.3369	-2.01748	TRUE
S100a4	148.799	605.78	-193.71	-2.01815	TRUE
Gm20696	2.81279	14.5155	-44.4303	-2.02479	TRUE
Arsb	14.7511	63.1601	-93.6466	-2.02622	TRUE
Rpl13a-ps1	16.5873	70.9676	-107.351	-2.03281	TRUE
Sorl1	6.69667	30.5033	-35.5187	-2.0332	TRUE
Art2b	1.10445	7.61389	-26.5594	-2.03322	TRUE
Ifngr1	69.9726	289.66	-282.438	-2.034	TRUE
Pld3	21.3015	90.3653	-133.739	-2.0345	TRUE
March2	21.2576	90.2818	-149.438	-2.03603	TRUE
Mgst2	15.7858	67.9408	-96.3874	-2.03812	TRUE
H2-DMa	7.16336	32.6333	-26.9937	-2.04266	TRUE
Gimap6	106.249	442.111	N/A	-2.0467	TRUE
Man2b2	4.50117	21.7789	-33.4323	-2.04989	TRUE
Sertad1	13.5745	59.372	-73.1615	-2.05043	TRUE
Tnik	8.55293	38.605	-53.7405	-2.05167	TRUE
Ubash3b	4.5349	22.0005	-32.3129	-2.05504	TRUE
Mlycd	4.12764	20.3169	-33.603	-2.05563	TRUE
Il21r	33.2444	141.534	-204.944	-2.05736	TRUE
Crot	8.87568	40.185	-57.9216	-2.06017	TRUE
Lst1	2.25492	12.5806	-23.2092	-2.06085	TRUE
Saraf	134.212	564.349	N/A	-2.06392	TRUE
Ltb	68.2837	291.221	-254.069	-2.07647	TRUE
Tmem71	6.41567	30.3859	-54.867	-2.08147	TRUE
Pgk1	20.7333	91.0114	-151.833	-2.0819	TRUE
Clk1	24.5573	107.547	-159.966	-2.08652	TRUE
Sla	31.9963	139.225	-204.888	-2.08736	TRUE
Itpr2	4.74127	23.4147	-35.2242	-2.08831	TRUE
Gm26517	3.12266	16.5665	-28.0815	-2.09118	TRUE
Adgrg5	6.17064	29.5772	-46.1383	-2.09228	TRUE
Gm20721	3.77822	19.3887	-36.92	-2.09323	TRUE
Cd28	68.8381	297.585	N/A	-2.09605	TRUE
Crem	14.3673	64.7524	-71.9824	-2.09718	TRUE
Izumo4	2.73952	15.0226	-26.0456	-2.09919	TRUE
Pglyrp2	9.14953	42.6056	-62.6738	-2.1031	TRUE
Dap	37.6265	165.657	-237.59	-2.10922	TRUE
Malat1	1408.3	6092.05	N/A	-2.11219	TRUE
Ctse	15.7477	71.698	-115.154	-2.11795	TRUE
Crlf2	18.8758	85.3435	-111.059	-2.11907	TRUE
Ier2	86.7761	382.109	N/A	-2.12585	TRUE
Isg20	15.541	71.69	-88.9189	-2.13571	TRUE
Il2	6.04518	30.03	-40.2516	-2.13895	TRUE
Tgfbr2	8.71582	42.0471	-71.0937	-2.14751	TRUE
Chn2	1.66411	10.8259	-23.9437	-2.15022	TRUE
Gm45837	1.94305	12.1063	-36.5193	-2.15488	TRUE
Zfp36	12.6603	60.0245	-48.0309	-2.1594	TRUE
Pkp3	46.2658	210.156	-236.489	-2.15944	TRUE
H2afv	67.0298	303.334	-293.308	-2.16142	TRUE
Srgn	228.044	1029.23	N/A	-2.16926	TRUE
H2-Q4	14.7354	69.9821	-98.2083	-2.17344	TRUE
Smim24	7.128	35.7199	-42.9081	-2.17559	TRUE
Gm45713	11.5732	56.2382	-90.5792	-2.18662	TRUE
Ncf1	3.40144	19.0388	-44.6305	-2.18675	TRUE
Slc25a45	3.40415	19.1861	-32.2828	-2.19642	TRUE
Gzmk	75.1151	349.117	-286.445	-2.20158	TRUE
Rps2-ps6	6.81263	35.0202	-50.2763	-2.20492	TRUE
Pacsin1	1.75919	11.76	-33.924	-2.20931	TRUE
Gm10260	7.64389	39.0601	-58.4415	-2.21241	TRUE
Gm26526	1.38214	10.0932	-21.7959	-2.21935	TRUE
Hpgds	1.6234	11.2237	-25.54	-2.22017	TRUE
Lrch4	4.58025	25.0196	-41.1787	-2.22119	TRUE
Nedd9	10.0666	50.6282	-72.0431	-2.22195	TRUE
Cd72	8.15571	41.874	-56.5602	-2.22736	TRUE
Gm8369	56.8805	271.289	N/A	-2.23399	TRUE
Ifi206	21.8996	107.096	-172.72	-2.23892	TRUE
Arl5c	5.79661	31.0856	-52.4941	-2.23904	TRUE
Cd96	13.1249	65.7503	-122.946	-2.24054	TRUE
Ckb	3.82269	21.8166	-15.7491	-2.24217	TRUE
Pitpnc1	12.9742	65.7089	-103.341	-2.25511	TRUE
Hid1	2.09583	13.8249	-34.2823	-2.25963	TRUE
Crebrf	2.09933	13.9263	-29.8955	-2.26783	TRUE
Padi2	6.91939	37.2915	-56.5821	-2.27356	TRUE
Smpd5	2.73354	17.0993	-46.2721	-2.27732	TRUE
Plcxd2	6.76661	37.0068	-52.5097	-2.2909	TRUE
Cd37	34.1263	171.119	-259.833	-2.29278	TRUE
Armc3	1.78703	12.7222	-38.7369	-2.29972	TRUE
Btg2	14.5866	75.9426	-107.813	-2.30348	TRUE
Fasl	10.9789	58.2445	-88.6621	-2.30619	TRUE
Atp2a3	7.79108	42.9179	-75.4686	-2.3207	TRUE
Ly6c1	2.40534	16.0249	-36.0434	-2.32178	TRUE
Tm6sf1	11.1225	59.6483	-123.613	-2.32277	TRUE
Cd86	1.80795	13.071	-38.2343	-2.32514	TRUE
Dapk2	5.6377	32.273	-55.4003	-2.3256	TRUE
Frat2	2.48706	16.5159	-36.5155	-2.32858	TRUE
Vsir	19.9794	104.785	-204.208	-2.3341	TRUE
Psme2b	20.8686	109.459	-201.163	-2.33658	TRUE
Gramd1a	20.9734	109.998	-198.074	-2.33671	TRUE
Cd226	7.64082	42.681	-104.323	-2.33777	TRUE
Junb	171.74	874.573	N/A	-2.34162	TRUE
Irf1	21.1248	111.893	-177.06	-2.35121	TRUE
Fosl2	3.31571	21.0234	-44.163	-2.35137	TRUE
Arhgap31	4.41405	26.79	-40.1467	-2.35978	TRUE
Dusp10	7.81972	44.7311	-66.3824	-2.37437	TRUE
Gm29243	3.28132	21.2125	-30.8453	-2.37524	TRUE
Lrrc58	63.8647	335.984	N/A	-2.37717	TRUE
Map3k8	8.37707	47.975	-90.5826	-2.38484	TRUE
Arid5a	12.684	70.6631	-124.253	-2.38874	TRUE
Lncpint	1.87089	14.2184	-34.6125	-2.40624	TRUE
Gm10020	26.0791	143.407	-257.658	-2.41489	TRUE
Bcas3	4.12034	26.314	-71.4095	-2.41533	TRUE
F2r	7.32242	43.4785	-80.4623	-2.41803	TRUE
Lax1	9.72239	56.3214	-105.482	-2.41845	TRUE
Foxn3	6.17265	37.4677	-70.4243	-2.42307	TRUE
Ddit3	4.64841	29.4127	-53.5527	-2.42876	TRUE
Serpinb1a	1.60859	13.0816	-26.6422	-2.43247	TRUE
Tesc	8.23748	49.0388	-79.272	-2.43748	TRUE
Lilrb4a	2.06249	15.6872	-35.6424	-2.44596	TRUE
Ikzf2	6.19434	38.2022	-49.4813	-2.446	TRUE
Gm28727	1.85997	14.7061	-39.446	-2.45725	TRUE
Gpr34	1.49705	12.7338	-35.2921	-2.45943	TRUE
Abi3	15.9996	93.3126	-146.42	-2.47195	TRUE
Hbp1	3.06731	21.6334	-38.5054	-2.47631	TRUE
AA467197	42.8543	244.08	-249.093	-2.48246	TRUE
Skil	8.00164	49.3234	-76.9397	-2.48297	TRUE
Trp53inp1	2.39442	18.0524	-52.2299	-2.48874	TRUE
Nmb	5.69471	37.1942	-74.9129	-2.51226	TRUE
Evl	18.4764	110.564	-167.046	-2.51806	TRUE
Nfkbia	124.955	720.808	N/A	-2.51871	TRUE
Rgs10	18.3574	110.192	-126.949	-2.52209	TRUE
Ftl1-ps1	10.9435	67.7214	-132.571	-2.52453	TRUE
Nfkbid	12.0844	74.5892	-105.952	-2.53034	TRUE
Lsp1	136.635	794.394	N/A	-2.53082	TRUE
Cd38	2.58679	19.7312	-40.8229	-2.53104	TRUE
Gm10076	142.887	840.78	N/A	-2.54851	TRUE
2200002D01Rik	2.9455	22.0942	-15.6781	-2.54925	TRUE
Nt5e	2.21124	17.8095	-50.6169	-2.55026	TRUE
Sytl2	2.53698	19.8136	-63.9511	-2.55694	TRUE
Maf	1.82266	15.6567	-20.1076	-2.56098	TRUE
Gm10250	18.4976	114.24	-239.951	-2.56328	TRUE
Ggt1	11.2898	72.1587	-107.082	-2.57357	TRUE
Slfn2	51.7503	318.319	N/A	-2.59775	TRUE
St8sia1	2.7406	21.6907	-41.8671	-2.60076	TRUE
Gm10320	7.61266	51.6945	-110.736	-2.61312	TRUE
Smad7	13.9689	90.8522	-150.68	-2.61734	TRUE
Tyrobp	1.32999	13.3511	-11.8907	-2.62277	TRUE
Nr4a3	2.80302	22.551	-70.6553	-2.63057	TRUE
Acsbg1	3.6474	28.0842	-74.7884	-2.64574	TRUE
Sesn3	7.80822	54.189	-107.328	-2.64746	TRUE
Vgll4	19.373	128.679	-225.995	-2.67022	TRUE
Fam102a	3.31317	26.4919	-64.2853	-2.67219	TRUE
Ccng2	6.41794	46.5707	-93.6739	-2.68098	TRUE
Ifi214	6.60144	47.9266	-116.68	-2.68627	TRUE
Stk17b	62.769	410.339	N/A	-2.6894	TRUE
Cd52	853.016	5539.81	N/A	-2.69776	TRUE
Maff	1.38752	14.7446	-55.0279	-2.72127	TRUE
Hsd11b1	20.7448	143.606	-285.302	-2.73338	TRUE
Tsc22d3	8.93453	65.2098	-138.511	-2.73652	TRUE
Gm11707	1	12.4842	-49.2539	-2.75319	TRUE
Bcl2l11	4.53548	36.4014	-80.1906	-2.75631	TRUE
Ipcef1	7.56739	57.109	-134.143	-2.76184	TRUE
Epsti1	104.757	716.42	N/A	-2.76206	TRUE
Cotl1	349.967	2382.65	N/A	-2.76377	TRUE
Bhlhe40	18.457	131.838	-216.072	-2.7713	TRUE
P2rx7	1.28354	14.6299	-47.7227	-2.77496	TRUE
Fos	6.28578	49.319	-29.5993	-2.78795	TRUE
Ldlrad4	1.20085	14.2678	-48.4321	-2.79437	TRUE
Itgax	5.5162	44.4193	-102.125	-2.8012	TRUE
Abtb1	4.28733	35.8929	-80.1598	-2.80273	TRUE
Spink1	1	13.1822	-44.4542	-2.82601	TRUE
Gm20069	9.9904	77.0202	-155.291	-2.8276	TRUE
Bloc1s1	7.25835	57.7395	-119.896	-2.83041	TRUE
Zfp36l2	37.7041	276.887	N/A	-2.84394	TRUE
Tff3	1.0115	13.4872	-38.55	-2.84843	TRUE
Ifi27l2a	360.682	2639.55	N/A	-2.86805	TRUE
Fgl2	4.87103	42.0663	-88.1491	-2.87487	TRUE
Pydc3	2.00951	21.1969	-79.7786	-2.88275	TRUE
Gm9844	31.383	238.262	N/A	-2.88529	TRUE
Ctsw	65.8972	499.563	N/A	-2.90353	TRUE
Wdr95	3.63944	34.4354	-83.7519	-2.93317	TRUE
Gstp1	11.1238	92.3558	-210.776	-2.9449	TRUE
Selenop	2.89172	29.6363	-44.3357	-2.97676	TRUE
Fabp6	1	14.8989	-16.5474	-2.99085	TRUE
Apoe	1.92817	22.3695	-5.3997	-2.99656	TRUE
Klrd1	40.1626	328.029	N/A	-2.99881	TRUE
Dusp1	5.29303	50.3645	-100.772	-3.02894	TRUE
Txnip	8.43783	79.2719	-169.895	-3.08837	TRUE
Nfkbiz	13.6379	123.92	-226.682	-3.09323	TRUE
Gm20186	2.52142	29.4034	-85.2859	-3.11001	TRUE
Csrnp1	7.69605	74.5573	-163.288	-3.11914	TRUE
Gsn	3.96662	43.1268	-104.346	-3.15132	TRUE
Tagap	5.95312	61.1068	-117.682	-3.15902	TRUE
Guca2b	1	17.1327	-45.0507	-3.18053	TRUE
Gm12840	31.1709	298.854	-223.323	-3.22043	TRUE
Dusp5	21.6628	211.321	N/A	-3.22784	TRUE
Pdcd4	8.6151	90.1124	-204.072	-3.24427	TRUE
Hcst	38.7199	391.494	N/A	-3.30474	TRUE
Ccl4	54.2017	546.38	N/A	-3.30976	TRUE
Ypel3	9.12161	100.397	-270.19	-3.3245	TRUE
Pmepa1	3.30397	42.8295	-107.775	-3.34816	TRUE
Gzma	794.602	8220.49	N/A	-3.36928	TRUE
Cxcr6	20.4297	222.681	N/A	-3.38376	TRUE
Rab37	4.51771	57.9538	-148.243	-3.41744	TRUE
Egr1	3.92685	54.6838	-130.846	-3.49852	TRUE
Mxd1	3.4288	49.059	-127.472	-3.49864	TRUE
Cd74	4.18271	58.1952	-8.78332	-3.5137	TRUE
Lgals4	1.52643	27.968	-48.2483	-3.51929	TRUE
Itgae	1.28817	26.2995	-64.705	-3.57661	TRUE
Pnrc1	22.9574	287.819	N/A	-3.59162	TRUE
Grcc10	10.0188	139.943	N/A	-3.67707	TRUE
Pde4b	6.91936	100.487	-248.106	-3.67977	TRUE
Cish	5.33928	80.5863	-226.485	-3.68594	TRUE
Vps37b	16.6516	227.27	N/A	-3.69287	TRUE
Dusp2	61.8034	813.257	N/A	-3.69657	TRUE
Rgs2	3.2719	55.5033	-110.093	-3.72538	TRUE
Mxd4	2.31758	42.9726	-135.06	-3.7284	TRUE
Nr4a2	6.33581	98.3047	-204.117	-3.75884	TRUE
Cd69	26.7634	376.087	N/A	-3.76364	TRUE
Tgif1	10.6509	163.588	N/A	-3.82035	TRUE
Ppp1r15a	6.11376	100.596	-240.76	-3.83609	TRUE
Cd7	8.82563	143.268	-254.335	-3.87606	TRUE
Neurl3	3.10927	60.5218	-212.979	-3.90414	TRUE
Actn2	2.59744	56.9354	-148.366	-4.0094	TRUE
Rbp2	1	33.9129	-92.7385	-4.12569	TRUE
Fabp1	1.01379	35.4755	-108.055	-4.17894	TRUE
Osgin1	1.11805	37.9597	-141.334	-4.20117	TRUE
Apoa1	1	36.7538	-101.625	-4.23855	TRUE
Btg1	33.4565	684.384	N/A	-4.31406	TRUE
Rgs1	15.7995	356.664	N/A	-4.41212	TRUE
Ccr9	6.69193	181.178	N/A	-4.56586	TRUE
Ctla4	7.74676	253.451	N/A	-4.86249	TRUE
Nr4a1	6.90988	230.587	N/A	-4.87175	TRUE
Tnfaip3	4.13895	157.639	N/A	-4.94813	TRUE
Ccl5	119.453	3855.31	N/A	-5.00068	TRUE
Fabp2	1.01003	83.4028	-179.323	-5.39201	TRUE

### Sheet: All gene expression
Table S1: Genes differentially expressed by splenic and siIEL CD8+ T cells at day 4 post-infection (Related to Figures 1 and S3)
Gene	D4 Spleen Mean TPM	D4 siIEL Mean TPM	log10pval	log2fold	DE
0610009B22Rik	28.8792	10.8515	-102.176	1.33407	TRUE
0610009L18Rik	2.37993	4.61049	-0.0167184	-0.731132	FALSE
0610009O20Rik	15.7656	15.8824	-17.6478	-0.0100104	FALSE
0610010F05Rik	8.11953	5.32099	-44.2787	0.528808	FALSE
0610010K14Rik	35.4313	67.9078	-28.1346	-0.919489	FALSE
0610012G03Rik	94.7272	105.091	-3.61339	-0.148307	FALSE
0610030E20Rik	16.7748	19.2145	-11.2358	-0.185559	FALSE
0610037L13Rik	30.9476	26.3562	-27.1927	0.22384	FALSE
0610040B10Rik	3.3679	4.12867	-1.56795	-0.231647	FALSE
1110002L01Rik	5.79596	3.68981	-48.5698	0.535148	FALSE
1110004E09Rik	85.6194	33.0604	-112.669	1.34659	TRUE
1110004F10Rik	170.071	128.93	-17.3062	0.396861	FALSE
1110008F13Rik	317.609	205.242	-76.3264	0.627448	FALSE
1110008L16Rik	11.1735	5.54548	-55.9069	0.895175	FALSE
1110008P14Rik	45.1469	119.839	-117.202	-1.38877	TRUE
1110012L19Rik	14.9065	16.4176	-7.42086	-0.130928	FALSE
1110019D14Rik	2.13507	2.07719	-5.4127	0.0268803	FALSE
1110032A03Rik	3.75404	6.9498	-1.93315	-0.741765	FALSE
1110032F04Rik	5.60251	1.8257	-33.4462	1.22441	TRUE
1110034G24Rik	5.75906	16.5162	-2.98021	-1.3738	TRUE
1110035H17Rik	2.52457	1.9487	-1.54669	0.257371	FALSE
1110038F14Rik	47.9301	45.4159	-7.36979	0.076105	FALSE
1110051M20Rik	4.17273	4.35635	-16.756	-0.0503249	FALSE
1110059E24Rik	42.0884	27.5707	-44.4298	0.592762	FALSE
1110059G10Rik	32.9409	27.6984	-11.6014	0.242056	FALSE
1110065P20Rik	25.0556	22.9536	-24.4604	0.121349	FALSE
1190002N15Rik	8.99993	9.43531	-18.0012	-0.0614837	FALSE
1190007I07Rik	68.8406	31.8238	-76.2752	1.08933	TRUE
1300002E11Rik	27.7389	28.3908	-8.09498	-0.0323576	FALSE
1500009L16Rik	152.691	113.874	-1.8097	0.419989	FALSE
1500011B03Rik	9.7175	14.0175	-9.23885	-0.486677	FALSE
1500011K16Rik	44.7008	18.8454	-97.6646	1.20342	TRUE
1500015A07Rik	4.31418	5.12056	-9.69007	-0.203816	FALSE
1600002K03Rik	52.3811	31.9425	-53.7535	0.696381	FALSE
1600012H06Rik	10.8213	11.8137	-21.0485	-0.116291	FALSE
1600014C10Rik	12.5235	45.6614	-37.3425	-1.78676	TRUE
1600020E01Rik	6.66751	15.437	-1.71491	-1.10011	TRUE
1700007L15Rik	5.03309	5.55698	-7.50521	-0.120133	FALSE
1700008J07Rik	4.52041	2.79933	-20.1874	0.53903	FALSE
1700010I14Rik	2.38225	2.5945	-9.09172	-0.087808	FALSE
1700017B05Rik	41.6347	38.7597	-9.20922	0.100722	FALSE
1700019D03Rik	1.71458	1.39785	-3.28673	0.178989	FALSE
1700020I14Rik	53.8954	66.0029	-1.98202	-0.287539	FALSE
1700020L24Rik	3.30447	9.60984	-9.10876	-1.3015	TRUE
1700021A07Rik	6.87473	7.27842	-14.6042	-0.0721247	FALSE
1700021F05Rik	43.828	15.7615	-115.611	1.41925	TRUE
1700025G04Rik	12.2063	28.2809	-10.8752	-1.14874	TRUE
1700030K09Rik	5.56497	2.25304	-38.6219	1.013	TRUE
1700037C18Rik	7.17908	7.95156	-12.1643	-0.130201	FALSE
1700037H04Rik	20.5841	13.7179	-57.5712	0.552393	FALSE
1700047I17Rik1	58.6112	79.0564	-12.4292	-0.425434	FALSE
1700047I17Rik2	2.32043	3.84758	-0.565476	-0.545898	FALSE
1700048O20Rik	2.51735	3.18498	-3.329	-0.250732	FALSE
1700052K11Rik	3.24052	2.95099	-13.6177	0.102028	FALSE
1700056E22Rik	2.35707	6.38998	-4.12819	-1.13837	TRUE
1700056N10Rik	1.48684	1.85424	-1.23049	-0.198795	FALSE
1700066B19Rik	7.59945	5.33772	-24.0282	0.440282	FALSE
1700066M21Rik	3.52741	3.23198	-10.6913	0.0973553	FALSE
1700086O06Rik	3.91689	2.46641	-13.7871	0.504303	FALSE
1700096K18Rik	2.46714	6.70125	-1.525	-1.15135	TRUE
1700097N02Rik	22.9326	42.999	-16.0469	-0.878497	FALSE
1700113A16Rik	3.96165	4.61625	-12.0122	-0.178789	FALSE
1700123O20Rik	61.8732	63.8189	-0.771227	-0.0439698	FALSE
1810009A15Rik	5.21759	3.75065	-18.493	0.388231	FALSE
1810011H11Rik	1.02336	2.18398	-4.46411	-0.65408	FALSE
1810013L24Rik	9.80579	10.4889	-17.7121	-0.0884329	FALSE
1810014B01Rik	10.4596	8.32254	-34.9315	0.297759	FALSE
1810022K09Rik	195.695	100.641	-83.8667	0.952477	FALSE
1810024B03Rik	6.15145	4.72346	-20.2452	0.321349	FALSE
1810030O07Rik	21.6432	24.6502	-13.4609	-0.179893	FALSE
1810032O08Rik	14.0536	10.7037	-44.3727	0.363145	FALSE
1810034E14Rik	6.76073	6.04711	-11.2432	0.13916	FALSE
1810037I17Rik	334.792	345.861	-1.56504	-0.0467922	FALSE
1810041H14Rik	5.41843	20.084	-12.4623	-1.71586	TRUE
1810043G02Rik	3.35986	5.75153	-3.93425	-0.630933	FALSE
1810044D09Rik	5.16155	4.14797	-18.3814	0.259289	FALSE
1810055G02Rik	5.42068	3.72956	-27.8785	0.441018	FALSE
1810058I24Rik	103.109	127.764	-19.5924	-0.306637	FALSE
1810062O18Rik	1.48314	2.32748	-0.0382661	-0.42226	FALSE
2010015M23Rik	3.5126	1.8837	-29.6454	0.646038	FALSE
2010107E04Rik	551.102	612.915	-18.4773	-0.153104	FALSE
2010109A12Rik	1.90495	4.46292	-1.42217	-0.91116	FALSE
2010111I01Rik	64.6227	74.6642	-2.13985	-0.205415	FALSE
2010300C02Rik	3.16145	13.3434	-16.508	-1.78523	TRUE
2010315B03Rik	5.02421	4.94954	-2.0492	0.0179922	FALSE
2010320M18Rik	6.33591	7.52582	-23.9468	-0.216863	FALSE
2200002D01Rik	2.9455	22.0942	-15.6781	-2.54925	TRUE
2210011C24Rik	3.51747	4.18557	-8.63314	-0.198988	FALSE
2210016F16Rik	79.4565	71.3077	-1.9821	0.154061	FALSE
2210016L21Rik	42.8817	47.8954	-2.51968	-0.156078	FALSE
2300009A05Rik	27.4182	23.7443	-28.4824	0.199719	FALSE
2310001H17Rik	29.6166	47.787	-4.55489	-0.672184	FALSE
2310009B15Rik	28.815	22.4112	-25.8998	0.348841	FALSE
2310011J03Rik	64.4046	96.7053	-25.4849	-0.579045	FALSE
2310015A10Rik	1.67325	2.16772	-1.19971	-0.244851	FALSE
2310022A10Rik	21.4461	16.0147	-46.1383	0.399685	FALSE
2310022B05Rik	3.90589	2.8708	-13.2157	0.341885	FALSE
2310031A07Rik	12.7118	16.0996	-7.40543	-0.318542	FALSE
2310033P09Rik	41.899	35.8328	-15.0743	0.219952	FALSE
2310035C23Rik	15.2599	20.3039	-7.88042	-0.389796	FALSE
2310039H08Rik	24.2534	31.9879	-0.343578	-0.385458	FALSE
2310057M21Rik	12.6068	8.58268	-44.45	0.505831	FALSE
2310061I04Rik	36.1415	24.3816	-37.624	0.549251	FALSE
2410002F23Rik	20.1594	10.8303	-67.8863	0.838813	FALSE
2410004B18Rik	57.1951	32.5939	-58.1855	0.792697	FALSE
2410015M20Rik	201.722	251.323	-26.6646	-0.315769	FALSE
2410022M11Rik	2.46563	3.64858	-1.32708	-0.423674	FALSE
2410089E03Rik	4.07801	7.2198	-1.94816	-0.694839	FALSE
2410131K14Rik	10.6719	6.23558	-49.1295	0.689864	FALSE
2500002B13Rik	2.37606	2.00822	-13.2815	0.166429	FALSE
2510002D24Rik	34.4794	43.1475	-0.782835	-0.315352	FALSE
2510017J16Rik	2.42411	2.17166	-11.1188	0.110492	FALSE
2510039O18Rik	35.3121	46.3388	-1.48834	-0.382571	FALSE
2510046G10Rik	5.21597	7.23981	-5.8026	-0.40663	FALSE
2600006K01Rik	2.43791	2.37735	-2.05697	0.0256399	FALSE
2610001J05Rik	80.4875	79.8086	-1.34354	0.0120709	FALSE
2610002M06Rik	25.6037	17.6136	-39.6687	0.515269	FALSE
2610008E11Rik	1.4746	2.45248	-2.21303	-0.480442	FALSE
2610020C07Rik	3.40571	5.37061	-0.580053	-0.532057	FALSE
2610021A01Rik	4.89091	3.37849	-20.0361	0.428056	FALSE
2610035D17Rik	1.52284	2.52766	-1.07003	-0.483665	FALSE
2610037D02Rik	4.65312	3.47973	-23.5613	0.335635	FALSE
2610044O15Rik8	4.39197	11.3728	-0.863306	-1.19829	FALSE
2610301B20Rik	6.09067	3.09227	-55.565	0.793022	FALSE
2610318N02Rik	37.5554	40.1432	-10.8812	-0.0937227	FALSE
2610507B11Rik	23.2125	16.9007	-41.7165	0.435736	FALSE
2610524H06Rik	31.0104	38.3264	-0.0108176	-0.29696	FALSE
2700038G22Rik	25.6005	5.60221	-170.386	2.01044	TRUE
2700049A03Rik	8.34733	5.82735	-34.9356	0.453228	FALSE
2700062C07Rik	26.943	15.8265	-64.9349	0.731756	FALSE
2700097O09Rik	21.393	7.59103	-106.3	1.38214	TRUE
2810001G20Rik	10.3494	15.5618	-9.94861	-0.545246	FALSE
2810004N23Rik	117.844	42.4866	-140.711	1.45043	TRUE
2810006K23Rik	10.955	9.32746	-31.4803	0.211127	FALSE
2810021J22Rik	2.94496	3.22104	-15.2955	-0.0975864	FALSE
2810402E24Rik	7.46005	8.90429	-11.3466	-0.227388	FALSE
2810403A07Rik	12.9841	20.3747	-3.14149	-0.612119	FALSE
2810405F17Rik	2.19551	1.87001	-2.45579	0.15499	FALSE
2810429I04Rik	5.336	1.76207	-54.5836	1.19782	TRUE
2810454H06Rik	1.62033	3.68817	-0.975465	-0.839277	FALSE
2810474O19Rik	26.9758	42.0208	-0.548065	-0.620856	FALSE
2900060B14Rik	5.43819	5.02769	-15.0702	0.0950504	FALSE
2900076A07Rik	4.04356	4.38569	-12.2012	-0.094688	FALSE
2900093K20Rik	2.27585	4.10619	-1.92007	-0.640378	FALSE
3010003L21Rik	7.02603	9.38946	-3.96141	-0.372362	FALSE
3110001I22Rik	3.88595	8.57891	-0.295979	-0.971222	FALSE
3110002H16Rik	12.7359	16.7268	-1.6804	-0.367983	FALSE
3110009E18Rik	21.7296	9.54308	-102.21	1.10827	TRUE
3110040N11Rik	24.2877	33.2923	-1.68638	-0.439452	FALSE
3110056K07Rik	4.94566	7.78132	-6.73252	-0.562599	FALSE
3110062M04Rik	12.2953	14.4519	-19.2306	-0.216873	FALSE
3110082I17Rik	28.3218	3.81618	-201.889	2.60601	TRUE
3830406C13Rik	45.3066	35.2344	-19.3441	0.353855	FALSE
4632415L05Rik	6.27703	4.86555	-24.0597	0.311084	FALSE
4732440D04Rik	1.95822	4.73336	-1.07137	-0.954653	FALSE
4833403J16Rik	7.4987	9.1533	-14.1245	-0.256634	FALSE
4833407H14Rik	2.79043	5.86459	-0.964769	-0.85681	FALSE
4833420G17Rik	12.297	21.0762	-1.0362	-0.731391	FALSE
4833439L19Rik	24.0534	23.1229	-14.8406	0.0546044	FALSE
4921524J17Rik	30.4912	56.3989	-19.029	-0.866075	FALSE
4930402H24Rik	2.95672	5.40489	-0.0809156	-0.694867	FALSE
4930430F08Rik	7.56567	3.4996	-47.5338	0.92877	FALSE
4930453N24Rik	55.778	72.6571	-10.0904	-0.375494	FALSE
4930481A15Rik	1.79098	2.93665	-0.028046	-0.496198	FALSE
4930486L24Rik	18.7009	34.571	-0.936232	-0.852444	FALSE
4930503L19Rik	8.0989	5.44085	-29.4111	0.49844	FALSE
4930518I15Rik	1.76115	1.67981	-4.24147	0.0431383	FALSE
4930522L14Rik	11.4359	18.5513	-0.052488	-0.652759	FALSE
4930523C07Rik	55.3738	91.4219	-26.8116	-0.71321	FALSE
4930524J08Rik	6.80397	4.23274	-33.3811	0.576642	FALSE
4930532G15Rik	2.41041	1.82862	-6.44278	0.269844	FALSE
4930570N18Rik	1.65432	9.57954	-21.1295	-1.99487	TRUE
4930579G24Rik	22.2232	26.0204	-2.79583	-0.218483	FALSE
4931406C07Rik	2.31192	3.87774	-7.23296	-0.558543	FALSE
4931406P16Rik	7.82827	9.77657	-6.62294	-0.287695	FALSE
4931414P19Rik	2.36355	2.83471	-6.16036	-0.189132	FALSE
4932422M17Rik	3.76784	5.70642	-1.2931	-0.492206	FALSE
4932438A13Rik	12.5539	25.665	-2.83558	-0.976242	FALSE
4933404O12Rik	3.28202	2.45065	-12.9861	0.311423	FALSE
4933427D14Rik	6.29935	3.09143	-31.1217	0.835162	FALSE
4933434E20Rik	51.3332	39.7341	-22.3504	0.361488	FALSE
5031425E22Rik	9.7466	24.7809	-4.31763	-1.26242	TRUE
5031439G07Rik	2.26324	2.12194	-7.99921	0.0638605	FALSE
5033430I15Rik	7.04873	14.2226	-0.323333	-0.91938	FALSE
5430403G16Rik	2.21704	3.28638	-2.71547	-0.414024	FALSE
5430416N02Rik	12.7097	13.3163	-18.701	-0.0624591	FALSE
5430427O19Rik	8.17694	11.2579	-12.222	-0.417626	FALSE
5430431A17Rik	1.0214	1.26309	-1.06944	-0.162941	FALSE
5730455P16Rik	8.81559	8.35165	-20.3566	0.0698539	FALSE
5730480H06Rik	12.1632	8.8241	-32.359	0.422115	FALSE
5830432E09Rik	5.10328	14.6935	-12.3829	-1.36251	TRUE
5830454E08Rik	2.31403	1.91892	-2.20347	0.183151	FALSE
5830468F06Rik	5.66743	6.50332	-8.00507	-0.170398	FALSE
6030458C11Rik	11.2335	9.53559	-25.8203	0.215563	FALSE
6230400D17Rik	1.9586	1.92467	-10.8929	0.0166419	FALSE
6330403K07Rik	1.14491	4.36696	-10.4	-1.32319	TRUE
6330418K02Rik	4.55062	4.36966	-9.57801	0.0478173	FALSE
6720427I07Rik	1.28104	2.07471	-0.372199	-0.430759	FALSE
6720489N17Rik	3.91884	2.19524	-21.9481	0.622396	FALSE
8030462N17Rik	4.66792	2.69488	-39.6783	0.617291	FALSE
9030624J02Rik	12.7556	28.4468	-4.63665	-1.0981	TRUE
9130019O22Rik	2.01691	2.71556	-3.5181	-0.300506	FALSE
9130221H12Rik	2.8077	2.17922	-19.1199	0.260247	FALSE
9130401M01Rik	71.3318	33.2945	-84.5667	1.07665	TRUE
9330020H09Rik	4.83746	5.29896	-10.1359	-0.109773	FALSE
9330151L19Rik	2.9984	2.60908	-5.26142	0.147792	FALSE
9330160F10Rik	1.26354	3.08836	-2.17124	-0.852943	FALSE
9330175E14Rik	3.20895	7.81034	-0.324396	-1.06574	FALSE
9430015G10Rik	5.23124	2.942	-26.7531	0.660591	FALSE
9430038I01Rik	14.7342	12.4987	-32.9251	0.221078	FALSE
9430060I03Rik	2.38407	2.02038	-4.84538	0.164031	FALSE
9530034E10Rik	2.19439	2.54355	-0.0722199	-0.149654	FALSE
9530068E07Rik	39.5357	26.4224	-30.3127	0.563838	FALSE
9930012K11Rik	2.49356	3.55512	-0.767113	-0.382789	FALSE
9930021J03Rik	6.7788	7.03259	-18.2701	-0.0463188	FALSE
9930022D16Rik	1.15953	2.1851	-1.5537	-0.560622	FALSE
9930111J21Rik2	20.2622	24.0907	-5.46985	-0.238861	FALSE
a	3.94407	4.0023	-4.24406	-0.0168936	FALSE
A130010J15Rik	10.7966	4.24291	-61.7757	1.16993	TRUE
A130014A01Rik	2.416	1.88332	-3.26227	0.244577	FALSE
A230050P20Rik	18.7416	12.3141	-54.6147	0.568286	FALSE
A330069E16Rik	2.93808	3.24677	-7.39496	-0.108874	FALSE
A430005L14Rik	124.35	53.0684	-105.922	1.2131	TRUE
A430033K04Rik	1.91721	1.71067	-8.00238	0.105936	FALSE
A430046D13Rik	4.14013	7.71412	-2.03462	-0.761549	FALSE
A430078G23Rik	4.48682	6.24806	-3.86459	-0.401623	FALSE
A530017D24Rik	2.23592	2.81033	-4.45209	-0.235742	FALSE
A530040E14Rik	1.82487	2.89948	-1.64229	-0.465098	FALSE
A630001G21Rik	18.3182	18.2729	-15.8358	0.0033839	FALSE
A630072M18Rik	5.12714	8.2306	-0.106963	-0.591212	FALSE
A930024E05Rik	1.97099	3.84827	-3.32296	-0.706525	FALSE
A930029G22Rik	2.86172	3.68887	-1.32402	-0.279998	FALSE
AA386476	1.63393	2.29678	-1.29242	-0.323841	FALSE
AA467197	42.8543	244.08	-249.093	-2.48246	TRUE
AA474408	1.89045	2.32865	-4.09536	-0.203641	FALSE
Aaas	28.9535	24.9605	-23.4808	0.206406	FALSE
Aacs	7.04749	16.3827	-0.362091	-1.11104	FALSE
Aaed1	7.93811	7.02297	-14.2509	0.155834	FALSE
Aagab	11.7745	17.2523	-2.0551	-0.51481	FALSE
Aak1	21.5409	38.0956	-4.59228	-0.794461	FALSE
Aamdc	11.3775	21.7543	-1.22786	-0.878415	FALSE
Aamp	64.9918	78.816	-7.06636	-0.274393	FALSE
Aar2	13.6044	11.4524	-41.271	0.229987	FALSE
Aars	180.778	93.9332	-95.4929	0.937194	FALSE
Aars2	6.94449	6.79694	-29.0968	0.0270478	FALSE
Aarsd1	3.72908	3.92594	-11.5133	-0.0588368	FALSE
Aasdh	5.8788	3.06765	-36.5329	0.757961	FALSE
Aasdhppt	60.9875	25.7779	-99.8341	1.21093	TRUE
Aatf	48.7829	19.92	-102.489	1.25077	TRUE
AB124611	13.5848	19.1654	-1.49607	-0.467415	FALSE
Abca2	9.16848	14.469	-5.86363	-0.605275	FALSE
Abca3	6.14379	5.26387	-15.7259	0.189635	FALSE
Abca7	5.93563	7.06041	-1.25819	-0.216826	FALSE
Abcb10	3.12306	3.1862	-7.82849	-0.0219251	FALSE
Abcb1a	6.31496	21.6712	-15.0636	-1.63194	TRUE
Abcb1b	27.3581	29.2047	-15.4766	-0.0910113	FALSE
Abcb6	3.58878	2.83958	-19.5642	0.257164	FALSE
Abcb7	13.8617	12.0063	-25.4148	0.19238	FALSE
Abcb8	16.7871	9.5861	-65.8911	0.74866	FALSE
Abcb9	39.5032	91.4547	-60.2316	-1.19071	TRUE
Abcc1	8.49621	5.5831	-53.5718	0.528586	FALSE
Abcc10	2.28895	2.95942	-0.244793	-0.26766	FALSE
Abcc4	5.18254	5.01222	-15.9956	0.0403	FALSE
Abcc5	3.89959	2.99587	-27.0741	0.29415	FALSE
Abcd1	7.3994	11.2534	-5.69565	-0.544824	FALSE
Abcd3	13.2722	8.59131	-51.6039	0.573409	FALSE
Abcd4	4.82212	6.74504	-1.82971	-0.411729	FALSE
Abce1	86.7973	27.9127	-143.096	1.60247	TRUE
Abcf1	198.344	112.2	-82.3343	0.816386	FALSE
Abcf2	97.6461	30.3699	-162.631	1.65288	TRUE
Abcf3	14.4545	13.1629	-24.2354	0.125919	FALSE
Abcg1	1.84257	2.07304	-1.86101	-0.112471	FALSE
Abcg2	7.12854	4.58068	-55.5555	0.542557	FALSE
Abcg3	1.42035	5.38588	-10.4015	-1.39967	TRUE
Abhd10	17.0621	15.7691	-16.6798	0.107157	FALSE
Abhd11	29.0841	24.5933	-20.6453	0.233237	FALSE
Abhd12	14.9874	28.8234	-1.75168	-0.899509	FALSE
Abhd13	7.73464	9.53481	-8.62175	-0.270343	FALSE
Abhd14a	32.0565	6.60451	-197.291	2.12001	TRUE
Abhd14b	2.49715	4.71231	-0.269426	-0.707895	FALSE
Abhd16a	16.0473	32.5383	-6.32874	-0.976267	FALSE
Abhd17a	102.437	104.735	-0.137713	-0.0317041	FALSE
Abhd17b	23.9293	20.4431	-27.019	0.217328	FALSE
Abhd17c	33.5492	19.0251	-71.0098	0.786844	FALSE
Abhd18	6.3207	6.89427	-7.63157	-0.108826	FALSE
Abhd2	45.2142	28.6788	-8.61927	0.638903	FALSE
Abhd4	3.13233	2.73219	-5.59976	0.146931	FALSE
Abhd5	12.5742	12.8933	-6.37344	-0.0335187	FALSE
Abhd6	4.80166	5.44832	-21.5664	-0.152458	FALSE
Abhd8	29.9869	65.0318	-43.2263	-1.0915	TRUE
Abi1	32.8154	65.5114	-33.3983	-0.975921	FALSE
Abi2	10.7472	7.84253	-47.8488	0.409783	FALSE
Abi3	15.9996	93.3126	-146.42	-2.47195	TRUE
Abl1	5.30312	5.84018	-11.7751	-0.117969	FALSE
Abl2	7.26132	4.94152	-35.3011	0.475541	FALSE
Ablim1	61.1756	186.825	-219.629	-1.59497	TRUE
Abr	11.4204	16.5233	-0.329722	-0.496556	FALSE
Abracl	342.753	760.73	N/A	-1.1479	TRUE
Abraxas1	14.5542	6.81515	-56.0399	0.992959	FALSE
Abraxas2	11.1438	9.82928	-31.5786	0.165283	FALSE
Abt1	44.1363	30.7962	-28.6677	0.505436	FALSE
Abtb1	4.28733	35.8929	-80.1598	-2.80273	TRUE
Abtb2	11.6782	16.9233	-0.329503	-0.499493	FALSE
AC125149.3	2.09259	3.02235	-1.95315	-0.379224	FALSE
AC149090.1	13.899	16.1801	-23.8496	-0.205526	FALSE
Acaa1a	35.0167	77.6276	-56.9751	-1.12637	TRUE
Acaa2	51.5501	68.2313	-7.08901	-0.39773	FALSE
Acaca	16.3585	8.05375	-90.6194	0.939053	FALSE
Acad11	1.92923	2.44076	-2.51521	-0.232207	FALSE
Acad8	6.64781	7.5275	-16.0777	-0.157075	FALSE
Acad9	10.7882	8.4307	-32.3051	0.321908	FALSE
Acadl	115.029	129.74	-15.0946	-0.172212	FALSE
Acadm	28.9889	22.3701	-27.1686	0.359763	FALSE
Acads	32.7912	51.9538	-8.68007	-0.648087	FALSE
Acadsb	1.95142	2.43258	-0.699986	-0.217884	FALSE
Acadvl	27.2903	52.2486	-18.1604	-0.912436	FALSE
Acap1	42.8814	86.0228	-53.7264	-0.987785	FALSE
Acap2	7.77969	18.4832	-1.97804	-1.14999	TRUE
Acap3	10.2149	9.03813	-26.2052	0.159924	FALSE
Acat1	41.0508	46.5162	-0.33288	-0.176285	FALSE
Acat2	25.4036	27.4509	-7.88305	-0.107741	FALSE
Acbd3	22.0881	19.3017	-32.7408	0.18555	FALSE
Acbd4	4.25283	11.4944	-2.36576	-1.25011	TRUE
Acbd5	7.56552	13.2573	-0.853317	-0.735093	FALSE
Acbd6	100.652	78.5425	-8.85206	0.353835	FALSE
Accs	2.1746	6.51063	-3.74569	-1.24236	TRUE
Acd	32.2903	44.0116	-0.84886	-0.435198	FALSE
Acer3	11.4247	6.88682	-35.3536	0.655696	FALSE
Acin1	151.901	113.709	-23.7235	0.414618	FALSE
Acly	46.6312	60.83	-3.24662	-0.3764	FALSE
Aco1	5.39968	10.5096	-0.218989	-0.846772	FALSE
Aco2	71.0939	76.0795	-0.639442	-0.0964699	FALSE
Acot11	3.14029	4.71085	-0.385517	-0.463974	FALSE
Acot13	42.6099	41.6006	-7.17066	0.0337808	FALSE
Acot2	4.818	5.32759	-1.03936	-0.121134	FALSE
Acot7	136.988	132.948	-0.167945	0.042861	FALSE
Acot8	28.2853	43.2868	-4.24859	-0.596698	FALSE
Acot9	27.9753	43.6167	-6.05819	-0.622759	FALSE
Acox1	3.25213	8.37695	-0.40398	-1.14093	FALSE
Acox3	2.60931	10.3341	-9.0944	-1.65087	TRUE
Acoxl	1.67864	8.0258	-12.7339	-1.75256	TRUE
Acp1	148.065	93.2632	-47.8472	0.661173	FALSE
Acp2	3.37958	4.09799	-12.8248	-0.219137	FALSE
Acp5	47.5094	171.935	-223.064	-1.8339	TRUE
Acp6	10.4198	8.96909	-27.0092	0.196003	FALSE
Acrbp	1.67365	1.6637	-3.26532	0.00537865	FALSE
Acsbg1	3.6474	28.0842	-74.7884	-2.64574	TRUE
Acsf2	3.46325	10.4975	-18.7937	-1.36516	TRUE
Acsf3	9.03564	5.56629	-30.9933	0.611982	FALSE
Acsl1	3.483	3.62131	-16.7841	-0.0438375	FALSE
Acsl4	15.3048	19.1748	-2.95795	-0.307253	FALSE
Acsl5	100	86.8349	-2.50755	0.201493	FALSE
Acss1	2.3439	6.11365	-5.74084	-1.08906	TRUE
Acss2	6.05152	14.5892	-14.7114	-1.14454	TRUE
Actb	9125.44	12804.4	-112.768	-0.488632	FALSE
Actg1	5099.3	7656.75	-240.719	-0.586338	FALSE
Actl6a	117.812	100.703	-2.92451	0.224327	FALSE
Actn1	22.3126	33.8209	-1.60286	-0.578843	FALSE
Actn2	2.59744	56.9354	-148.366	-4.0094	TRUE
Actn4	98.7576	102.712	-0.0382661	-0.0560883	FALSE
Actr10	86.061	97.6732	-10.2216	-0.180631	FALSE
Actr1a	37.8817	52.2631	-4.21357	-0.454045	FALSE
Actr1b	35.8626	59.6423	-11.0678	-0.718165	FALSE
Actr2	137.352	206.36	-84.2608	-0.583794	FALSE
Actr3	506.224	931.802	-265.724	-0.878949	FALSE
Actr5	16.198	17.0641	-11.6695	-0.0708772	FALSE
Actr6	16.7355	7.40786	-80.7441	1.07683	TRUE
Actr8	18.5611	14.203	-38.2266	0.363633	FALSE
Acy1	7.70766	8.96201	-15.6857	-0.194153	FALSE
Acyp1	20.745	32.5549	-0.48645	-0.62584	FALSE
Acyp2	7.08615	3.92985	-35.9125	0.713909	FALSE
Ada	14.562	18.9125	-1.7101	-0.355649	FALSE
Adal	6.94408	4.43753	-29.1703	0.546928	FALSE
Adam10	22.9465	27.216	-1.45886	-0.236696	FALSE
Adam17	16.4887	15.7091	-23.6635	0.0657903	FALSE
Adam19	66.4298	79.0484	-3.64546	-0.247486	FALSE
Adam8	4.9778	7.65338	-0.707083	-0.533649	FALSE
Adam9	2.99609	2.80348	-12.5725	0.07127	FALSE
Adamts10	11.647	12.4105	-13.6864	-0.0845728	FALSE
Adamts14	2.63875	2.12566	-9.10913	0.219281	FALSE
Adap1	54.7819	28.8407	-90.5086	0.902514	FALSE
Adar	16.7656	17.5444	-23.4268	-0.0619022	FALSE
Adarb1	3.85239	1.70105	-30.1172	0.845172	FALSE
Adat1	6.48701	2.28782	-63.9814	1.18726	TRUE
Adat2	17.3166	11.7708	-51.6867	0.520302	FALSE
Adat3	8.60272	8.25321	-15.1552	0.0534892	FALSE
Adck1	7.21626	6.22035	-34.7397	0.186413	FALSE
Adck2	4.72552	10.7164	-1.43694	-1.03305	TRUE
Adck5	10.115	7.99386	-53.5081	0.3055	FALSE
Adcy3	5.9245	8.65458	-7.3803	-0.479503	FALSE
Adcy7	11.8103	22.6008	-2.92076	-0.881535	FALSE
Add1	32.686	63.1393	-22.883	-0.929057	FALSE
Add3	23.4451	48.2615	-14.6124	-1.01092	TRUE
Adgre5	32.8811	59.1582	-20.2128	-0.828278	FALSE
Adgrg1	1.23184	1.57007	-0.0232493	-0.203577	FALSE
Adgrg5	6.17064	29.5772	-46.1383	-2.09228	TRUE
Adgrl1	3.78926	5.98503	-2.88235	-0.544463	FALSE
Adh5	134.509	80.1757	-48.735	0.739264	FALSE
Adi1	19.9066	10.5836	-85.7048	0.851879	FALSE
Adipor1	61.7791	83.7678	-12.988	-0.433232	FALSE
Adipor2	25.4114	21.3937	-21.616	0.238066	FALSE
Adk	67.4238	18.1705	-156.611	1.83561	TRUE
Adnp2	5.64971	4.65459	-27.2226	0.233869	FALSE
Ado	19.4931	17.4212	-28.2003	0.15377	FALSE
Adora2a	17.3689	33.4986	-1.66531	-0.909273	FALSE
Adpgk	14.5871	8.35994	-49.9088	0.735777	FALSE
Adprh	91.2626	94.8814	-1.27704	-0.0555047	FALSE
Adprhl2	41.6832	26.2124	-33.485	0.649404	FALSE
Adprm	22.3575	20.8289	-18.1708	0.0976497	FALSE
Adrb1	1.11973	1.22752	-0.426617	-0.0715572	FALSE
Adrb2	3.93884	9.4333	-8.14856	-1.07895	TRUE
Adrm1	135.161	101.733	-16.1526	0.406404	FALSE
Adsl	126.173	45.9338	-120.798	1.43809	TRUE
Adss	113.774	83.9435	-14.7164	0.434218	FALSE
Aebp2	56.327	50.3497	-7.57227	0.158859	FALSE
Aen	47.3991	31.8119	-35.2489	0.560759	FALSE
Aes	191.087	399.039	-217.379	-1.05838	TRUE
Afdn	3.18612	4.71815	-3.42252	-0.449935	FALSE
Aff1	3.52738	8.0256	-0.0215468	-0.995346	FALSE
Aff3	1.69902	2.17289	-0.443592	-0.233363	FALSE
Aff4	10.5084	11.2662	-10.6101	-0.0920007	FALSE
Afg1l	2.81155	2.39695	-3.86087	0.166139	FALSE
Afg3l1	68.0241	51.6691	-11.2381	0.390142	FALSE
Afg3l2	35.3966	30.5918	-15.9791	0.204254	FALSE
Afmid	1.57948	4.39078	-4.10468	-1.06341	TRUE
Afp	5.84011	4.02513	-6.84331	0.444858	FALSE
Aftph	16.6136	18.1914	-14.2233	-0.123772	FALSE
Aga	16.5453	16.9104	-18.8358	-0.0297071	FALSE
Agap2	2.16571	6.94833	-4.123	-1.32812	TRUE
Agap3	11.1649	6.63547	-60.2483	0.671933	FALSE
Agbl5	3.53479	4.96847	-7.02637	-0.396323	FALSE
Agfg1	59.3974	64.1273	-0.293694	-0.108777	FALSE
Agfg2	19.1264	29.3623	-2.741	-0.593196	FALSE
Aggf1	38.2765	36.4564	-10.0796	0.0684541	FALSE
Agk	19.8897	11.6698	-50.6804	0.721396	FALSE
Agl	10.8595	3.50355	-37.5128	1.39691	TRUE
Ago1	7.84978	8.12365	-11.2013	-0.0439695	FALSE
Ago2	38.6193	44.2594	-3.13843	-0.192014	FALSE
Ago3	5.74256	6.90038	-4.07927	-0.228626	FALSE
Agpat1	18.2577	11.5076	-30.027	0.622637	FALSE
Agpat2	18.4449	12.974	-58.1103	0.476644	FALSE
Agpat3	56.1015	67.3509	-2.56621	-0.259433	FALSE
Agpat4	63.1163	31.659	-66.6857	0.97321	FALSE
Agpat5	77.5422	23.7397	-161.268	1.66664	TRUE
Agps	28.4135	20.5523	-28.276	0.448635	FALSE
Agtpbp1	7.5272	10.0961	-6.34018	-0.379915	FALSE
Agtrap	12.1875	17.2038	-2.1377	-0.465066	FALSE
Ahctf1	31.6473	15.1569	-86.3527	1.01481	TRUE
Ahcy	22.1064	29.3199	-1.5537	-0.39197	FALSE
Ahcyl1	22.3725	13.818	-53.065	0.657458	FALSE
Ahcyl2	26.7148	27.3753	-14.2335	-0.0339785	FALSE
Ahdc1	6.09455	10.1679	-0.864526	-0.654571	FALSE
Ahi1	9.39029	7.35159	-34.6575	0.315113	FALSE
Ahnak	35.4986	60.2873	-17.342	-0.747746	FALSE
Ahr	2.54798	3.88677	-1.00609	-0.461883	FALSE
Ahsa1	309.895	105.344	-230.91	1.54768	TRUE
Ahsa2	53.4396	38.7034	-20.3344	0.455394	FALSE
AI314180	26.8316	14.4227	-87.6955	0.851671	FALSE
AI413582	63.2577	80.6337	-11.427	-0.345296	FALSE
AI467606	30.6216	19.4095	-48.2269	0.631668	FALSE
AI480526	6.8261	10.276	-0.676282	-0.526895	FALSE
AI504432	10.9005	9.0714	-18.8351	0.240753	FALSE
AI597479	4.6448	3.96905	-23.828	0.183952	FALSE
AI606181	2.85773	2.79204	-13.5835	0.0247772	FALSE
AI662270	231.1	205.298	-1.67808	0.170014	FALSE
AI837181	10.6323	12.4689	-21.7603	-0.211493	FALSE
AI846148	5.30443	5.89029	-6.17547	-0.128199	FALSE
AI847159	2.96514	6.80582	-4.87478	-0.977178	FALSE
AI854703	4.02487	2.70673	-7.3157	0.438941	FALSE
AI987944	5.41007	6.00269	-12.6237	-0.127568	FALSE
Aida	34.5208	28.0655	-24.2429	0.289358	FALSE
Aifm1	36.3238	23.3939	-38.0101	0.613574	FALSE
Aig1	22.0682	17.8056	-34.0547	0.294744	FALSE
Aim2	29.4654	29.4978	-17.5854	-0.00153255	FALSE
Aimp1	194.859	140.225	-32.3676	0.471818	FALSE
Aimp2	133.692	48.6663	-152.926	1.43933	TRUE
Aip	73.4497	97.4551	-21.7977	-0.403199	FALSE
Airn	1.43718	3.0193	-0.737457	-0.721729	FALSE
Ak2	203.224	112.097	-90.3366	0.852597	FALSE
Ak3	22.3395	38.2477	-0.271579	-0.749835	FALSE
Ak6	147.092	45.4371	-188.605	1.67314	TRUE
Akap1	14.442	2.80047	-151.999	2.02261	TRUE
Akap10	5.77071	7.89844	-8.9183	-0.394246	FALSE
Akap11	10.8642	6.96255	-42.0781	0.575311	FALSE
Akap12	2.35247	5.08872	-0.636906	-0.860917	FALSE
Akap13	62.743	234.415	-280.773	-1.88487	TRUE
Akap17b	3.32291	3.24749	-9.47742	0.0253927	FALSE
Akap8	43.8055	35.5911	-13.1591	0.292184	FALSE
Akap8l	6.60202	11.714	-1.82444	-0.741966	FALSE
Akap9	20.6226	18.7586	-32.5836	0.13006	FALSE
Akip1	39.4118	37.4213	-11.1931	0.0728677	FALSE
Akirin1	52.9222	96.2257	-44.9895	-0.850458	FALSE
Akirin2	67.8194	57.3081	-8.06566	0.23912	FALSE
Akna	42.5827	57.8263	-4.35453	-0.432705	FALSE
Akr1a1	176.005	275.736	-92.6422	-0.644714	FALSE
Akr1b10	13.5435	14.3731	-8.81661	-0.0800267	FALSE
Akr1b3	222.403	204.51	-2.23809	0.12044	FALSE
Akr1c13	4.35805	13.3087	-5.21529	-1.41712	TRUE
Akr1e1	12.8035	6.51472	-66.6897	0.877238	FALSE
Akr7a5	21.926	13.5958	-56.4466	0.651435	FALSE
Akt1	106.758	71.9977	-37.2407	0.561868	FALSE
Akt1s1	22.8232	11.8228	-84.8706	0.893658	FALSE
Akt2	32.2139	40.0281	-0.569571	-0.304825	FALSE
Akt3	2.52152	3.28652	-2.85142	-0.283609	FALSE
Aktip	6.25221	9.51874	-3.01374	-0.53647	FALSE
Alad	104.709	66.846	-41.6733	0.63976	FALSE
Alas1	17.613	10.9549	-34.0763	0.638709	FALSE
Alcam	22.7338	11.8219	-79.1422	0.888336	FALSE
Aldh16a1	8.69089	15.8686	-0.0942984	-0.799639	FALSE
Aldh18a1	32.3021	19.6917	-41.3705	0.68656	FALSE
Aldh1b1	2.71731	4.09492	-2.22711	-0.454801	FALSE
Aldh2	4.07008	3.07373	-2.55664	0.315658	FALSE
Aldh3a2	6.67053	10.1895	-0.77795	-0.544753	FALSE
Aldh4a1	3.83395	6.79174	-0.147655	-0.688742	FALSE
Aldh7a1	13.3482	10.5647	-40.4783	0.311142	FALSE
Aldh9a1	42.6646	38.2667	-9.99059	0.153159	FALSE
Aldoa	919.709	771.116	-34.5663	0.253928	FALSE
Alg1	20.5596	13.1371	-47.5832	0.60884	FALSE
Alg11	3.66714	3.85209	-16.0179	-0.0560651	FALSE
Alg12	4.45919	7.68183	-3.33556	-0.669312	FALSE
Alg13	17.0654	13.9606	-21.3255	0.272059	FALSE
Alg14	8.53872	6.06377	-31.4988	0.433358	FALSE
Alg2	4.35675	3.49953	-26.689	0.251584	FALSE
Alg3	28.1266	15.883	-61.3728	0.786769	FALSE
Alg5	87.3505	64.7792	-13.5073	0.425607	FALSE
Alg6	12.751	6.79586	-54.2859	0.818753	FALSE
Alg8	27.5471	9.95254	-119.475	1.38208	TRUE
Alg9	14.6743	6.62679	-58.7904	1.03926	TRUE
Alkbh1	54.4976	54.6786	-4.41408	-0.00469815	FALSE
Alkbh2	19.4895	8.87743	-101.758	1.05268	TRUE
Alkbh3	25.2229	30.2673	-4.66135	-0.253827	FALSE
Alkbh4	9.38241	22.4936	-2.01424	-1.17813	TRUE
Alkbh5	87.6672	46.6127	-33.5417	0.897054	FALSE
Alkbh6	17.5035	12.5598	-37.6871	0.448466	FALSE
Alkbh7	20.5302	14.2882	-46.1242	0.493943	FALSE
Alkbh8	10.0854	6.6457	-56.2131	0.535942	FALSE
Alms1	5.36373	3.49292	-20.7571	0.502219	FALSE
Als2	1.83227	3.18525	-0.335312	-0.563356	FALSE
Als2cl	2.47663	7.19214	-8.0555	-1.23655	TRUE
Alyref	302.899	156.501	-133.656	0.948228	FALSE
Alyref2	10.6261	12.5683	-9.61208	-0.222873	FALSE
Amacr	3.09827	1.86004	-19.8463	0.518977	FALSE
Ambra1	6.31395	7.22514	-16.7027	-0.169391	FALSE
Amd1	50.0365	25.7513	-62.5364	0.931921	FALSE
Amdhd2	17.1352	36.7053	-15.0714	-1.05597	TRUE
Amer1	3.81613	4.41847	-6.47521	-0.170011	FALSE
Amfr	46.1399	47.6205	-2.70504	-0.0446157	FALSE
Amigo1	2.50086	1.60637	-24.7076	0.425665	FALSE
Ammecr1	10.6716	10.6978	-25.9054	-0.00323728	FALSE
Ammecr1l	9.99192	9.1339	-27.238	0.117254	FALSE
Amn1	8.50981	8.21603	-12.1251	0.0452709	FALSE
Ampd2	23.6023	13.0498	-78.0456	0.808246	FALSE
Amz2	9.94011	40.667	-44.5856	-1.92928	TRUE
Anapc1	36.1697	19.5712	-72.2463	0.853504	FALSE
Anapc10	31.2249	26.1961	-21.4598	0.244778	FALSE
Anapc11	113.707	135.665	-16.7342	-0.252701	FALSE
Anapc13	79.065	132.33	-64.5402	-0.735761	FALSE
Anapc15	130.326	78.9899	-56.9104	0.715261	FALSE
Anapc16	90.749	101.523	-1.58878	-0.160183	FALSE
Anapc2	25.8781	22.4283	-7.20972	0.198178	FALSE
Anapc4	21.733	17.6367	-27.09	0.28664	FALSE
Anapc5	154.86	192.531	-19.6937	-0.31231	FALSE
Anapc7	27.29	27.4767	-9.16801	-0.00948855	FALSE
Angel2	31.6095	33.6816	-5.57646	-0.0888773	FALSE
Angptl4	16.4132	6.41925	-97.7138	1.23083	TRUE
Angptl6	2.74597	3.6519	-6.2857	-0.312484	FALSE
Ank	3.69183	9.99112	-1.5134	-1.22811	TRUE
Ankfy1	14.8377	14.5594	-21.9046	0.0255789	FALSE
Ankhd1	14.5909	19.2552	-7.60512	-0.37759	FALSE
Ankib1	16.8764	18.0945	-9.95669	-0.095101	FALSE
Ankle1	6.34902	5.65241	-20.3787	0.143676	FALSE
Ankle2	15.2107	9.88567	-42.6103	0.574516	FALSE
Ankmy2	9.7961	15.9134	-4.92785	-0.647657	FALSE
Ankra2	10.6799	21.7772	-0.112159	-0.963559	FALSE
Ankrd10	38.7594	48.7233	-0.125305	-0.322624	FALSE
Ankrd11	96.5442	166.697	-66.2717	-0.781727	FALSE
Ankrd12	27.6071	43.1073	-1.31223	-0.624642	FALSE
Ankrd13a	43.6276	54.405	-0.789328	-0.312079	FALSE
Ankrd13b	5.90263	1.55227	-67.6725	1.43537	TRUE
Ankrd13c	17.432	18.8827	-18.5923	-0.109298	FALSE
Ankrd13d	1.95786	2.90176	-2.03907	-0.399573	FALSE
Ankrd16	5.81941	10.3172	-2.13682	-0.730796	FALSE
Ankrd17	49.939	45.5772	-13.8142	0.129147	FALSE
Ankrd24	4.1007	2.02158	-21.6985	0.755392	FALSE
Ankrd26	14.6783	6.10482	-94.5889	1.1419	TRUE
Ankrd27	12.5968	9.01901	-49.4886	0.440526	FALSE
Ankrd28	6.30395	3.70422	-54.7049	0.634721	FALSE
Ankrd37	16.6583	19.7787	-16.5625	-0.234753	FALSE
Ankrd39	19.6101	24.6674	-5.53413	-0.316592	FALSE
Ankrd40	18.9813	14.2535	-50.6091	0.389512	FALSE
Ankrd44	39.5037	115.898	-124.719	-1.52913	TRUE
Ankrd46	7.84681	8.83	-17.4003	-0.152034	FALSE
Ankrd49	8.05432	4.14033	-53.9767	0.816745	FALSE
Ankrd50	4.69635	4.988	-11.5747	-0.0720357	FALSE
Ankrd52	4.03439	4.52934	-14.4104	-0.135293	FALSE
Ankrd54	25.1297	29.8351	-1.35768	-0.238887	FALSE
Ankrd55	2.52466	2.81223	-7.56751	-0.113151	FALSE
Ankrd9	8.40654	6.51066	-31.47	0.324725	FALSE
Anks1	3.21484	4.15315	-5.77261	-0.289977	FALSE
Anks3	4.41731	6.38109	-6.65335	-0.446257	FALSE
Ankzf1	3.78759	6.79499	-4.53195	-0.703247	FALSE
Anln	8.84266	4.15924	-37.8477	0.931891	FALSE
Ano10	8.07569	9.98703	-4.821	-0.275722	FALSE
Ano6	11.309	18.2242	-2.21393	-0.643206	FALSE
Ano8	2.30044	2.89204	-1.52477	-0.237871	FALSE
Anp32a	341.26	262.79	-17.0614	0.375703	FALSE
Anp32b	1348.07	563.211	N/A	1.25766	TRUE
Anp32e	307.866	189.766	-70.1328	0.695179	FALSE
Antxr2	3.07828	5.98458	-1.67139	-0.776214	FALSE
Anxa1	22.3169	21.3815	-2.62146	0.059071	FALSE
Anxa11	42.4604	108.229	-113.423	-1.32959	TRUE
Anxa2	283.537	506.2	-125.155	-0.833939	FALSE
Anxa4	3.47672	13.1975	-5.42618	-1.66512	TRUE
Anxa5	22.9162	78.5102	-93.3273	-1.73315	TRUE
Anxa6	174.846	334.865	-161.432	-0.933574	FALSE
Anxa7	68.234	69.296	-0.131316	-0.0219603	FALSE
Aoc2	2.12694	1.74357	-12.6875	0.188698	FALSE
Ap1ar	31.7378	22.2885	-41.3001	0.491337	FALSE
Ap1b1	19.867	24.9578	-4.68926	-0.314949	FALSE
Ap1g1	20.978	16.043	-22.3924	0.366881	FALSE
Ap1g2	18.5888	28.974	-0.329503	-0.613681	FALSE
Ap1m1	53.8446	63.8164	-0.865327	-0.241008	FALSE
Ap1s1	90.1072	76.8865	-6.91189	0.226192	FALSE
Ap1s2	10.029	25.0911	-8.43238	-1.24225	TRUE
Ap1s3	20.2186	19.0604	-20.4768	0.080976	FALSE
Ap2a1	20.0056	21.7628	-5.3336	-0.115909	FALSE
Ap2a2	31.3738	32.9983	-4.91494	-0.0706359	FALSE
Ap2b1	29.3878	37.8021	-0.739776	-0.352641	FALSE
Ap2m1	133.046	178.106	-46.0603	-0.418086	FALSE
Ap2s1	213.684	335.535	-139.684	-0.648542	FALSE
Ap3b1	22.0213	31.4669	-1.14704	-0.495998	FALSE
Ap3d1	12.7008	21.4039	-1.83697	-0.709492	FALSE
Ap3m1	25.5546	18.9276	-36.3615	0.414193	FALSE
Ap3m2	1.53954	6.61922	-14.8483	-1.58508	TRUE
Ap3s1	111.937	113.723	-1.78828	-0.02264	FALSE
Ap3s2	31.4973	25.0328	-28.2563	0.319989	FALSE
Ap4b1	7.98976	8.95798	-13.6777	-0.147571	FALSE
Ap4e1	3.71286	4.08352	-22.4476	-0.109224	FALSE
Ap4m1	7.16969	7.58546	-18.3004	-0.0716145	FALSE
Ap4s1	42.6823	45.7446	-1.05006	-0.0977512	FALSE
Ap5b1	3.23925	3.42604	-8.38718	-0.0622061	FALSE
Ap5m1	6.36841	8.72258	-7.85915	-0.399986	FALSE
Ap5s1	4.99334	6.57404	-6.88651	-0.337702	FALSE
Ap5z1	3.81138	7.64784	-2.23243	-0.845889	FALSE
Apaf1	11.4271	14.9076	-3.46411	-0.356231	FALSE
Apba3	5.27528	8.40854	-8.44412	-0.58429	FALSE
Apbb1ip	64.7041	95.4527	-18.9249	-0.553837	FALSE
Apc	8.95304	11.008	-11.354	-0.270784	FALSE
Apeh	24.8471	35.0685	-1.41043	-0.480736	FALSE
Apex1	162.978	31.8317	-245.235	2.32034	TRUE
Apex2	11.968	9.73747	-22.2485	0.272302	FALSE
Aph1a	32.4135	50.7415	-5.92691	-0.630892	FALSE
Api5	70.7155	53.0429	-14.1569	0.408181	FALSE
Apip	32.516	17.9779	-58.9133	0.82053	FALSE
Aplf	6.39473	4.38155	-25.9282	0.458476	FALSE
Aplp1	2.23974	3.5492	-0.0275478	-0.489735	FALSE
Aplp2	11.5572	15.6012	-2.00079	-0.40277	FALSE
Apmap	23.1435	19.2813	-25.4232	0.251485	FALSE
Apoa1	1	36.7538	-101.625	-4.23855	TRUE
Apoa2	4.69734	3.17572	-33.817	0.448265	FALSE
Apobec1	1.87152	3.23516	-0.0275478	-0.560603	FALSE
Apobec2	3.40971	5.73388	-0.0148926	-0.610756	FALSE
Apobec3	195.077	190.763	-0.520821	0.0320962	FALSE
Apobr	3.37136	6.22302	-0.956787	-0.724522	FALSE
Apoe	1.92817	22.3695	-5.3997	-2.99656	TRUE
Apol7e	1.33137	4.33328	-10.9081	-1.19385	TRUE
Apol9a	1.04039	2.58013	-5.45157	-0.811166	FALSE
Apol9b	4.78456	19.3324	-19.0536	-1.8135	TRUE
Apoo	39.7081	16.0306	-106.618	1.25719	TRUE
Apool	24.9856	22.7847	-12.0509	0.127675	FALSE
Apopt1	32.8465	47.1606	-1.38574	-0.508849	FALSE
Appbp2	34.1087	25.5549	-32.3035	0.402851	FALSE
Appl1	21.7966	25.2549	-9.59337	-0.203767	FALSE
Appl2	3.12361	5.46854	-0.5708	-0.649531	FALSE
Aprt	332.54	155.516	-152.103	1.09155	TRUE
Aptx	11.179	16.6239	-10.4132	-0.53313	FALSE
Aqp3	1.28407	2.53156	-3.11582	-0.628702	FALSE
Aqp9	1.15793	3.68801	-10.8708	-1.11933	TRUE
Aqr	40.6852	26.3564	-44.5626	0.607658	FALSE
Ar	3.11016	2.02928	-18.3804	0.440221	FALSE
Araf	28.9025	31.1047	-4.20655	-0.102518	FALSE
Arap1	8.03682	7.89695	-21.1823	0.0225044	FALSE
Arap2	17.0462	60.3656	-67.3537	-1.76574	TRUE
Arcn1	61.3614	48.4498	-12.6836	0.334687	FALSE
Arel1	5.96685	7.60457	-5.53629	-0.304597	FALSE
Arf1	370.713	335.565	-3.40807	0.143301	FALSE
Arf2	4.49582	7.58787	-4.08566	-0.643964	FALSE
Arf3	28.4431	44.593	-4.15182	-0.630885	FALSE
Arf4	89.7098	140.303	-59.9255	-0.639458	FALSE
Arf5	180.102	500.376	N/A	-1.46909	TRUE
Arf6	153.425	224.551	-65.5525	-0.546547	FALSE
Arfgap1	20.7539	19.807	-15.6142	0.0642073	FALSE
Arfgap2	39.184	56.6972	-8.08333	-0.521878	FALSE
Arfgap3	3.66576	6.52897	-0.713065	-0.69034	FALSE
Arfgef1	26.3775	21.2836	-36.9724	0.297014	FALSE
Arfgef2	7.36383	6.03915	-16.3365	0.248761	FALSE
Arfip1	14.5669	13.2154	-25.8282	0.131031	FALSE
Arfip2	32.8707	14.1543	-98.0989	1.16031	TRUE
Arfrp1	57.5078	60.4244	-0.829393	-0.0701831	FALSE
Arglu1	154.937	80.003	-81.5379	0.944917	FALSE
Arhgap1	21.0218	33.7273	-0.433749	-0.657139	FALSE
Arhgap10	13.342	17.7774	-7.61794	-0.388753	FALSE
Arhgap11a	25.7205	20.6397	-22.3705	0.304268	FALSE
Arhgap12	5.77951	4.94646	-16.0774	0.18915	FALSE
Arhgap15	28.9335	77.2856	-72.1577	-1.38698	TRUE
Arhgap17	7.97685	18.6433	-0.772821	-1.12976	FALSE
Arhgap18	5.55148	11.3035	-2.04957	-0.909179	FALSE
Arhgap19	16.2138	10.3552	-45.9866	0.60021	FALSE
Arhgap21	3.20902	1.88255	-25.2401	0.546142	FALSE
Arhgap25	12.2402	35.8419	-31.1693	-1.47642	TRUE
Arhgap26	7.22913	5.77793	-19.8575	0.279896	FALSE
Arhgap27	6.32284	15.7407	-3.19659	-1.19288	TRUE
Arhgap27os3	4.13033	11.0511	-5.08867	-1.23204	TRUE
Arhgap30	70.7719	112.728	-32.6612	-0.664102	FALSE
Arhgap31	4.41405	26.79	-40.1467	-2.35978	TRUE
Arhgap35	3.30538	1.89333	-25.2813	0.57341	FALSE
Arhgap39	5.41846	6.27068	-6.35405	-0.179864	FALSE
Arhgap4	8.4779	20.2754	-8.49863	-1.16655	TRUE
Arhgap45	65.267	188.471	-214.232	-1.51561	TRUE
Arhgap5	6.96567	2.54105	-70.9078	1.16962	TRUE
Arhgap9	62.0577	156.548	-133.968	-1.32105	TRUE
Arhgdia	428.289	464.997	-7.07996	-0.11837	FALSE
Arhgdib	810.356	1838.22	N/A	-1.18069	TRUE
Arhgdig	9.19356	1.23731	-111.093	2.18782	TRUE
Arhgef1	94.9289	175.88	-120.18	-0.882736	FALSE
Arhgef12	2.45925	3.625	-6.77697	-0.418994	FALSE
Arhgef18	8.84233	8.93016	-17.7392	-0.0128163	FALSE
Arhgef2	33.4351	32.8148	-9.30858	0.026224	FALSE
Arhgef3	16.0265	33.3077	-5.44434	-1.01075	TRUE
Arhgef39	4.33697	3.4265	-15.8912	0.269854	FALSE
Arhgef4	1.77167	2.37208	-0.991806	-0.282882	FALSE
Arhgef6	29.2506	54.3849	-12.6989	-0.872526	FALSE
Arhgef7	8.0887	10.0947	-13.0238	-0.287724	FALSE
Arid1a	68.5287	71.8581	-0.181045	-0.0674806	FALSE
Arid1b	7.90154	9.42681	-12.624	-0.228172	FALSE
Arid2	11.4043	14.9042	-14.9805	-0.35857	FALSE
Arid3a	5.85854	7.95277	-10.7981	-0.384434	FALSE
Arid3b	10.8698	9.73043	-22.3267	0.145586	FALSE
Arid4a	29.66	42.8562	-0.165691	-0.516424	FALSE
Arid4b	32.9703	40.9938	-0.503797	-0.305903	FALSE
Arid5a	12.684	70.6631	-124.253	-2.38874	TRUE
Arid5b	4.36689	11.7065	-6.80111	-1.24341	TRUE
Arih1	42.308	36.8472	-10.4903	0.194448	FALSE
Arih2	17.9269	22.9941	-5.3997	-0.34224	FALSE
Arl1	106.627	79.0364	-10.7272	0.427311	FALSE
Arl10	1.99926	1.72107	-11.2827	0.140432	FALSE
Arl13b	4.04447	6.46023	-8.27202	-0.564518	FALSE
Arl14ep	11.967	7.0455	-49.596	0.688586	FALSE
Arl15	2.27605	3.6408	-1.80114	-0.502415	FALSE
Arl16	15.5285	14.2558	-20.1956	0.115597	FALSE
Arl2	21.4071	12.3105	-75.2433	0.75139	FALSE
Arl2bp	64.7484	118.255	-71.313	-0.859028	FALSE
Arl3	37.2556	19.1329	-71.3642	0.926115	FALSE
Arl4a	39.6515	39.1064	-10.068	0.0194737	FALSE
Arl4c	36.2586	103.759	-119.501	-1.49143	TRUE
Arl4d	2.69824	3.58895	-3.25588	-0.311323	FALSE
Arl5a	30.9234	28.3634	-14.5241	0.120594	FALSE
Arl5b	4.92036	13.3477	-4.0553	-1.27706	TRUE
Arl5c	5.79661	31.0856	-52.4941	-2.23904	TRUE
Arl6	8.25382	4.73132	-40.8604	0.691182	FALSE
Arl6ip1	696.26	341.555	-168.558	1.02536	TRUE
Arl6ip4	117.775	94.222	-12.2472	0.318871	FALSE
Arl6ip5	145.671	263.036	-136.563	-0.848151	FALSE
Arl6ip6	44.1548	42.7582	-7.62956	0.0453255	FALSE
Arl8a	12.7783	15.5735	-7.19606	-0.266478	FALSE
Arl8b	43.6309	39.7741	-6.23407	0.130389	FALSE
Armc1	69.5579	47.9985	-22.3573	0.526068	FALSE
Armc10	35.5076	32.3732	-8.21913	0.129506	FALSE
Armc3	1.78703	12.7222	-38.7369	-2.29972	TRUE
Armc5	8.52822	11.6509	-8.75131	-0.408957	FALSE
Armc6	29.9925	8.15563	-135.369	1.75919	TRUE
Armc7	8.19205	33.0375	-22.7373	-1.88867	TRUE
Armc8	12.637	12.9636	-20.7211	-0.0341427	FALSE
Armc9	2.19957	2.31514	-4.38748	-0.0511933	FALSE
Armcx2	3.64695	2.62376	-19.857	0.358797	FALSE
Armcx3	3.6852	5.71846	-1.0975	-0.52002	FALSE
Armcx5	4.87124	6.03549	-3.46297	-0.260985	FALSE
Armt1	21.0177	17.9647	-33.2294	0.215346	FALSE
Arnt	8.32815	9.17857	-12.5038	-0.125872	FALSE
Arntl	3.3792	4.35903	-8.85133	-0.291307	FALSE
Arpc1a	102.294	105.166	-2.28604	-0.0395589	FALSE
Arpc1b	511.418	1218.43	N/A	-1.25081	TRUE
Arpc2	597.062	1269.49	N/A	-1.08701	TRUE
Arpc3	371.143	810.752	N/A	-1.12518	TRUE
Arpc4	359.749	657.339	-247.548	-0.867836	FALSE
Arpc5	312.952	848.102	N/A	-1.43539	TRUE
Arpc5l	192.589	169.14	-5.98482	0.186279	FALSE
Arpp19	460.441	437.633	-1.67821	0.073133	FALSE
Arrb2	58.6977	124.555	-97.7352	-1.07257	TRUE
Arrdc1	22.272	47.9819	-19.4239	-1.07365	TRUE
Arrdc2	3.54821	3.47676	-5.92884	0.022843	FALSE
Arrdc3	2.54485	3.48337	-0.121866	-0.338859	FALSE
Arsa	2.25134	3.41733	-2.06407	-0.44214	FALSE
Arsb	14.7511	63.1601	-93.6466	-2.02622	TRUE
Arsk	2.62994	2.61083	-15.0496	0.00761412	FALSE
Art2b	1.10445	7.61389	-26.5594	-2.03322	TRUE
Arv1	6.20475	3.05107	-57.2578	0.830646	FALSE
Arxes2	6.73552	2.60904	-55.1729	1.09988	TRUE
As3mt	10.2444	9.9475	-34.7182	0.0386065	FALSE
Asah1	8.85327	17.579	-1.15334	-0.914996	FALSE
Asap1	14.86	21.8112	-1.75029	-0.524349	FALSE
Asap2	1.90053	3.84668	-0.698468	-0.74068	FALSE
Asb1	7.44691	6.27168	-16.5853	0.216134	FALSE
Asb13	7.58438	8.51146	-18.2008	-0.147952	FALSE
Asb2	1.05151	5.34537	-10.4949	-1.62902	TRUE
Asb3	11.6203	13.3474	-6.65976	-0.185041	FALSE
Asb6	18.4892	18.301	-25.0643	0.0140031	FALSE
Asb7	3.19615	3.77492	-8.05962	-0.186409	FALSE
Asb8	16.4936	13.3094	-23.7315	0.289865	FALSE
Ascc1	17.2411	16.8944	-17.8745	0.0276817	FALSE
Ascc2	18.2311	16.0449	-18.8446	0.174099	FALSE
Ascc3	18.895	14.1497	-32.9716	0.393113	FALSE
Asf1a	83.861	28.6656	-136.081	1.51631	TRUE
Asf1b	108.266	103.07	-2.1908	0.0702979	FALSE
Ash1l	19.5399	20.1387	-22.0764	-0.0414569	FALSE
Ash2l	46.6574	30.4831	-33.6573	0.598123	FALSE
Asl	19.2047	38.2932	-13.2454	-0.959586	FALSE
Asna1	74.8801	56.4211	-12.645	0.402141	FALSE
Asns	20.8809	5.1498	-129.249	1.83106	TRUE
Asnsd1	66.0335	68.5015	-0.0853894	-0.0521625	FALSE
Asph	3.21619	1.21477	-27.9066	0.928779	FALSE
Aspm	15.6525	8.23621	-74.536	0.850366	FALSE
Aspscr1	23.3821	48.1381	-16.1657	-1.01102	TRUE
Asrgl1	59.384	48.1247	-15.3309	0.297718	FALSE
Ass1	43.1769	51.672	-1.24538	-0.253744	FALSE
Aste1	7.68283	5.58975	-22.8359	0.397941	FALSE
Asxl1	37.8782	18.0889	-84.325	1.02623	TRUE
Asxl2	22.4568	25.9562	-9.17723	-0.20061	FALSE
Atad1	38.6631	37.5905	-3.45382	0.0395521	FALSE
Atad2	49.7009	39.0373	-21.3148	0.340667	FALSE
Atad2b	6.42016	8.26693	-12.1674	-0.320641	FALSE
Atad3a	66.1575	15.4975	-188.302	2.0253	TRUE
Atad5	22.3135	12.1224	-71.2894	0.829132	FALSE
Atat1	4.15785	2.48408	-21.1572	0.565992	FALSE
Ate1	16.099	14.0512	-29.7106	0.184038	FALSE
Atf1	61.1021	71.0212	-1.52274	-0.213778	FALSE
Atf2	14.5925	16.4199	-19.6165	-0.159881	FALSE
Atf4	149.607	145.28	-0.488985	0.0420614	FALSE
Atf5	4.01562	5.92925	-3.53243	-0.466271	FALSE
Atf6	13.6152	12.0653	-26.0418	0.161739	FALSE
Atf6b	31.593	23.7277	-24.0201	0.398435	FALSE
Atf7	7.17296	6.69765	-22.4587	0.0864412	FALSE
Atf7ip	19.6447	43.749	-15.2634	-1.11608	TRUE
Atg10	5.44407	10.2616	-1.82212	-0.80537	FALSE
Atg101	45.8387	58.3049	-2.04969	-0.34045	FALSE
Atg12	12.1142	25.1941	-0.300465	-0.998105	FALSE
Atg13	5.91267	8.3858	-13.938	-0.441238	FALSE
Atg14	2.12416	3.27386	-0.778529	-0.45207	FALSE
Atg16l1	9.91672	12.1721	-12.8819	-0.270941	FALSE
Atg16l2	13.6991	10.8151	-27.4641	0.315086	FALSE
Atg2a	7.28308	18.5021	-4.90242	-1.23539	TRUE
Atg2b	9.02485	6.08603	-51.5334	0.500532	FALSE
Atg3	73.4481	92.925	-12.8104	-0.335273	FALSE
Atg4a	9.68136	14.9029	-1.48108	-0.574194	FALSE
Atg4b	27.1501	29.9855	-7.61989	-0.138454	FALSE
Atg4d	25.2139	31.2455	-1.64692	-0.298767	FALSE
Atg5	46.0322	47.374	-0.660609	-0.0405828	FALSE
Atg7	17.6645	28.9831	-0.842783	-0.683851	FALSE
Atg9a	4.1304	6.26825	-0.389401	-0.502537	FALSE
Atg9b	2.63493	2.83278	-12.0023	-0.0764607	FALSE
Atic	169.952	70.6827	-122.623	1.2539	TRUE
Atl2	15.7105	11.9754	-26.3245	0.364977	FALSE
Atl3	11.7321	17.001	-0.890815	-0.499604	FALSE
Atm	13.5222	11.578	-25.4233	0.207365	FALSE
Atmin	13.4347	9.65195	-42.2854	0.438426	FALSE
Atn1	3.83252	4.86788	-8.67317	-0.280064	FALSE
Atox1	185.115	388.873	-242.441	-1.06681	TRUE
Atp10a	15.3473	8.47234	-46.7256	0.787258	FALSE
Atp11a	3.24247	2.75028	-10.8078	0.177904	FALSE
Atp11b	25.9386	41.3863	-1.12758	-0.653922	FALSE
Atp11c	5.62074	5.2267	-24.7091	0.0885239	FALSE
Atp13a1	22.241	18.6082	-26.2478	0.245214	FALSE
Atp13a2	7.62986	6.42322	-24.6156	0.217292	FALSE
Atp13a3	51.47	32.0416	-45.4927	0.66721	FALSE
Atp1a1	126.924	110.554	-5.57244	0.197541	FALSE
Atp1b1	2.05183	4.83905	-0.391674	-0.93606	FALSE
Atp1b3	204.582	190.681	-0.860475	0.101009	FALSE
Atp23	28.3663	9.22261	-141.45	1.5224	TRUE
Atp2a2	79.0519	41.7981	-69.2188	0.903389	FALSE
Atp2a3	7.79108	42.9179	-75.4686	-2.3207	TRUE
Atp2b1	40.7949	53.9784	-0.346048	-0.395537	FALSE
Atp2b4	15.1208	36.6065	-13.3219	-1.22206	TRUE
Atp2c1	16.965	20.415	-9.41408	-0.253434	FALSE
Atp5a1	584.801	589.525	-0.121654	-0.0115865	FALSE
Atp5b	1052.06	1002.47	-2.36806	0.0695992	FALSE
Atp5c1	539.491	549.776	-0.817165	-0.0271969	FALSE
Atp5d	558.588	580.332	-0.533723	-0.0549986	FALSE
Atp5e	653.175	1137.53	-299.42	-0.799424	FALSE
Atp5f1	663.153	577.662	-24.1355	0.198796	FALSE
Atp5g1	944.383	416.24	-288.613	1.18002	TRUE
Atp5g2	800.69	613.741	-81.8539	0.383065	FALSE
Atp5g3	456.993	394.02	-17.1538	0.213402	FALSE
Atp5h	571.293	857.111	-178.997	-0.584409	FALSE
Atp5j	656.348	714.346	-7.182	-0.121984	FALSE
Atp5j2	657.141	769.226	-33.1096	-0.226887	FALSE
Atp5k	387.345	453.265	-20.8253	-0.226196	FALSE
Atp5l	687.242	956.765	-144.663	-0.476755	FALSE
Atp5o	496.104	431.341	-18.0775	0.201378	FALSE
Atp5s	3.9686	2.72357	-31.5794	0.416155	FALSE
Atp6ap1	24.8944	37.0042	-1.84091	-0.553522	FALSE
Atp6ap2	28.4121	41.5725	-1.90926	-0.533508	FALSE
Atp6v0a2	27.6196	51.7501	-15.7275	-0.882173	FALSE
Atp6v0b	83.3306	87.0029	-1.96181	-0.0614952	FALSE
Atp6v0d1	29.7911	77.0483	-70.4313	-1.34185	TRUE
Atp6v0e	263.419	322.761	-36.4182	-0.292104	FALSE
Atp6v1a	29.4584	31.5101	-9.59169	-0.0940458	FALSE
Atp6v1b2	34.0546	31.6174	-10.4634	0.103962	FALSE
Atp6v1c1	45.8918	51.4919	-0.304672	-0.162761	FALSE
Atp6v1d	50.4326	96.5069	-64.8111	-0.922819	FALSE
Atp6v1e1	69.8731	105.297	-31.8972	-0.584792	FALSE
Atp6v1f	291.518	333.103	-12.3496	-0.191767	FALSE
Atp6v1g1	106.794	167.018	-81.1621	-0.640336	FALSE
Atp6v1h	25.9289	45.0003	-5.0069	-0.772486	FALSE
Atp7a	2.17533	3.10048	-2.89515	-0.368886	FALSE
Atp8a1	4.78415	9.19614	-2.44839	-0.817847	FALSE
Atp8a2	1.37053	2.34244	-0.477516	-0.49569	FALSE
Atp8b2	9.76921	8.07199	-31.7581	0.247423	FALSE
Atp8b4	34.1356	30.4945	-11.3802	0.157833	FALSE
Atp9b	5.20748	6.82702	-5.92526	-0.334455	FALSE
Atpaf1	16.1962	12.0128	-38.1401	0.402154	FALSE
Atpaf2	44.9312	27.2366	-40.903	0.701911	FALSE
Atpif1	403.755	258.901	-80.9461	0.639089	FALSE
Atr	10.8205	7.1946	-39.7513	0.528547	FALSE
Atraid	39.1438	46.046	-0.357304	-0.228897	FALSE
Atrn	6.06272	5.32437	-15.6373	0.159304	FALSE
Atrx	84.9332	65.893	-11.3366	0.361361	FALSE
Atxn1	11.6845	48.5375	-61.7953	-1.96545	TRUE
Atxn10	49.7783	61.0869	-2.60172	-0.290077	FALSE
Atxn1l	7.01075	5.46186	-16.6852	0.309988	FALSE
Atxn2	8.45877	6.06576	-34.5024	0.420809	FALSE
Atxn2l	44.1257	42.7936	-5.10995	0.0432296	FALSE
Atxn3	7.85529	6.97365	-25.1857	0.151299	FALSE
Atxn7	3.71083	10.5947	-2.91304	-1.29941	TRUE
Atxn7l1	9.6131	15.0912	-3.47307	-0.600421	FALSE
Atxn7l2	4.76487	5.14479	-13.35	-0.0920752	FALSE
Atxn7l3	19.4822	15.6298	-33.7719	0.300595	FALSE
Atxn7l3b	41.2866	53.3693	-1.18287	-0.362592	FALSE
AU019823	21.8801	15.1846	-39.2934	0.499469	FALSE
AU020206	22.5769	59.8913	-33.0981	-1.36886	TRUE
AU022252	16.6124	7.9921	-84.027	0.969863	FALSE
AU040320	5.31108	10.8617	-0.228848	-0.910355	FALSE
AU041133	2.22219	2.0128	-7.47931	0.0969359	FALSE
Auh	36.6848	52.0445	-2.94039	-0.49322	FALSE
Aunip	47.8139	9.40403	-225.345	2.23015	TRUE
Aup1	83.1777	76.6638	-1.66729	0.116196	FALSE
Aurka	79.1748	25.7092	-132.809	1.58581	TRUE
Aurkaip1	265.665	263.419	-0.27526	0.0122031	FALSE
Aurkb	63.7269	54.4341	-16.5826	0.223592	FALSE
AV099323	3.35573	3.07154	-18.506	0.0973416	FALSE
Aven	41.4114	18.8143	-97.5057	1.09791	TRUE
Avl9	9.54315	32.4113	-23.8905	-1.66403	TRUE
Avpi1	19.21	12.4302	-58.4818	0.589592	FALSE
AW011738	2.36566	5.92575	-1.04349	-1.04108	FALSE
AW112010	693.74	2631.22	N/A	-1.92174	TRUE
AW146154	2.85	3.96251	-1.30684	-0.366214	FALSE
AW209491	8.58672	3.88264	-69.4379	0.973377	FALSE
AW549877	3.37496	5.14043	-4.94887	-0.489069	FALSE
AW554918	3.64322	6.22066	-0.35662	-0.637005	FALSE
Axin1	20.4042	16.7981	-26.8933	0.266173	FALSE
Axin2	2.63471	2.69457	-4.63737	-0.0235666	FALSE
Axl	6.05154	6.37977	-17.7865	-0.0656383	FALSE
AY036118	256.765	369.483	-108.612	-0.523348	FALSE
Azi2	35.2228	47.0844	-1.77336	-0.40867	FALSE
Azin1	47.4744	53.33	-0.361832	-0.164526	FALSE
B130006D01Rik	2.43401	1.85793	-10.6049	0.264921	FALSE
B230208H11Rik	3.45742	2.68785	-15.7545	0.273429	FALSE
B230217C12Rik	3.28571	2.43075	-19.5204	0.32101	FALSE
B230219D22Rik	27.7971	31.5603	-5.88269	-0.17719	FALSE
B230307C23Rik	6.20586	13.8022	-2.25365	-1.03857	TRUE
B230354K17Rik	5.19307	2.43337	-41.4327	0.851029	FALSE
B2m	1841.58	3583.63	N/A	-0.960097	FALSE
B3galnt2	11.9557	7.64249	-39.7617	0.584068	FALSE
B3galt4	12.0907	12.0588	-15.1429	0.00351871	FALSE
B3galt6	12.1972	8.28163	-35.4668	0.507785	FALSE
B3gat3	30.4196	38.559	-0.319401	-0.33234	FALSE
B3glct	6.83388	8.87507	-3.40596	-0.334063	FALSE
B3gnt2	1.85184	2.64318	-1.73795	-0.353306	FALSE
B3gnt5	5.27901	3.85483	-6.5272	0.371118	FALSE
B3gntl1	2.46728	3.1474	-4.36119	-0.258403	FALSE
B4galnt1	122.274	293.476	-221.325	-1.25628	TRUE
B4galt1	17.5579	46.242	-32.0859	-1.34804	TRUE
B4galt3	8.81057	9.19607	-24.5239	-0.055604	FALSE
B4galt5	49.9271	28.46	-57.6235	0.789673	FALSE
B4galt7	12.6918	23.4574	-0.437313	-0.836957	FALSE
B4gat1	10.9941	5.25314	-57.9666	0.939675	FALSE
B930036N10Rik	43.3483	15.447	-41.6533	1.43106	TRUE
B9d1	9.22409	3.62274	-86.3183	1.14515	TRUE
B9d2	35.0544	29.4537	-22.5138	0.243556	FALSE
Babam1	64.7997	76.925	-4.20734	-0.244006	FALSE
Babam2	36.3255	45.7978	-2.98165	-0.326278	FALSE
Bace1	1.61069	2.91406	-0.633596	-0.584235	FALSE
Bach1	2.52741	8.53293	-3.91336	-1.43431	TRUE
Bach2	1.32982	3.56931	-4.34604	-0.971758	FALSE
Bad	26.1617	43.4894	-5.89811	-0.71189	FALSE
Bag1	182.479	221.527	-23.774	-0.27837	FALSE
Bag2	27.3221	5.03383	-189.252	2.23078	TRUE
Bag3	6.09991	3.57499	-35.6654	0.634032	FALSE
Bag4	14.9543	13.6088	-23.8399	0.127112	FALSE
Bag5	27.699	16.7893	-45.0288	0.689994	FALSE
Bag6	40.2617	43.5303	-1.55021	-0.109985	FALSE
Bahd1	3.52035	4.06527	-10.8726	-0.164204	FALSE
Baiap2	13.114	27.2714	-8.99358	-1.00222	TRUE
Baiap3	5.14168	17.1796	-13.0735	-1.56561	TRUE
Bak1	122.409	133.055	-5.81945	-0.119381	FALSE
Banf1	382.963	241.977	-84.7818	0.660147	FALSE
Banp	13.7751	12.1185	-31.3446	0.171563	FALSE
Bap1	18.1593	14.0429	-43.4414	0.348963	FALSE
Bard1	16.3806	13.4082	-43.1753	0.270589	FALSE
Basp1	2.53196	2.23913	-6.40462	0.124862	FALSE
Batf	353.833	132.89	-182.026	1.4061	TRUE
Batf3	216.476	3.88739	N/A	5.47565	TRUE
Bax	265.736	205.278	-31.7882	0.370823	FALSE
Baz1a	182.133	97.7914	-97.0937	0.890431	FALSE
Baz1b	88.8477	50.1968	-59.6112	0.811427	FALSE
Baz2a	17.8986	22.0892	-9.87996	-0.288939	FALSE
Baz2b	4.88419	12.992	-0.930578	-1.24969	FALSE
Bbc3	3.78501	7.39793	-0.618222	-0.811511	FALSE
Bbip1	54.2819	106.563	-63.6303	-0.960298	FALSE
Bbs12	4.68905	1.38901	-33.1813	1.25178	TRUE
Bbs4	2.9259	3.73412	-6.84644	-0.270071	FALSE
Bbs9	3.55909	9.79068	-3.74979	-1.24297	TRUE
Bbx	9.24285	15.9083	-0.273711	-0.723118	FALSE
BC002059	6.66776	5.983	-18.7777	0.134958	FALSE
BC003331	16.0133	11.7212	-31.9534	0.419423	FALSE
BC003965	70.3362	30.0496	-103.864	1.20006	TRUE
BC004004	49.8443	66.8629	-7.47024	-0.416537	FALSE
BC005537	57.285	55.8519	-1.26734	0.035914	FALSE
BC005561	11.4075	12.9548	-25.5566	-0.169546	FALSE
BC005624	50.1057	48.7345	-2.14833	0.0392358	FALSE
BC017158	2.76875	3.64181	-7.3661	-0.300602	FALSE
BC017643	20.8533	35.3223	-0.297272	-0.733008	FALSE
BC024978	3.88236	2.53693	-6.07611	0.46508	FALSE
BC025920	3.28014	2.08983	-11.3933	0.470131	FALSE
BC029722	23.0159	31.1418	-1.09209	-0.420459	FALSE
BC030336	9.35179	11.2613	-23.2931	-0.244234	FALSE
BC030867	11.3582	6.36009	-60.4307	0.747669	FALSE
BC031181	105.957	129.05	-16.1227	-0.282033	FALSE
BC035044	42.0637	17.8359	-80.4557	1.19298	TRUE
BC037034	9.26995	17.424	-0.103233	-0.843159	FALSE
BC043934	1.4828	2.26204	-0.411269	-0.39381	FALSE
BC048403	2.53287	2.10483	-12.6734	0.186327	FALSE
BC049715	2.52239	1.75171	-15.9905	0.356226	FALSE
BC051226	13.2977	11.2468	-32.1846	0.223383	FALSE
BC052040	6.15918	5.21077	-13.9354	0.205024	FALSE
BC055324	6.78677	4.79197	-27.1719	0.426972	FALSE
BC147527	4.50651	13.5931	-5.94226	-1.40608	TRUE
Bcap29	74.6706	33.1158	-85.4811	1.14929	TRUE
Bcap31	156.47	126.944	-2.86042	0.299561	FALSE
Bcas2	222.184	139.9	-64.2122	0.663554	FALSE
Bcas3	4.12034	26.314	-71.4095	-2.41533	TRUE
Bcat1	59.2648	8.49049	-256.694	2.66676	TRUE
Bcat2	27.8647	27.0375	-18.5288	0.041951	FALSE
Bccip	115.031	75.9388	-22.5268	0.592722	FALSE
Bcdin3d	8.12739	6.10101	-25.5819	0.362177	FALSE
Bckdha	5.87835	10.9058	-0.297796	-0.791532	FALSE
Bckdhb	2.70909	2.7806	-10.2444	-0.02755	FALSE
Bckdk	31.6884	34.6698	-5.34747	-0.125922	FALSE
Bcl10	32.5888	88.8314	-83.6335	-1.41924	TRUE
Bcl2	22.4792	64.3452	-47.6132	-1.4767	TRUE
Bcl2a1a	1.65584	4.44974	-1.51693	-1.03702	TRUE
Bcl2a1b	119.733	280.179	-125.074	-1.21967	TRUE
Bcl2a1c	1.31763	6.14558	-16.4932	-1.6244	TRUE
Bcl2a1d	94.9899	167.459	-44.9472	-0.811443	FALSE
Bcl2l1	16.713	17.2065	-4.78041	-0.0396424	FALSE
Bcl2l11	4.53548	36.4014	-80.1906	-2.75631	TRUE
Bcl2l12	24.2531	31.7669	-0.400218	-0.375779	FALSE
Bcl2l13	17.6893	18.3849	-14.9187	-0.0527216	FALSE
Bcl2l15	1.65988	2.49612	-0.0380969	-0.394395	FALSE
Bcl2l2	1.97502	2.95073	-7.28464	-0.409221	FALSE
Bcl3	25.3708	37.744	-0.245385	-0.555034	FALSE
Bcl6	1.85752	2.36401	-0.076499	-0.235421	FALSE
Bcl7a	8.3867	3.98551	-44.9143	0.912877	FALSE
Bcl7b	34.9887	54.3348	-10.6435	-0.620643	FALSE
Bcl7c	91.2603	34.2063	-136.878	1.38988	TRUE
Bcl9	2.10867	1.6149	-14.6832	0.249544	FALSE
Bcl9l	4.53861	10.7265	-0.67774	-1.08218	FALSE
Bclaf1	117.734	62.0234	-75.7203	0.913768	FALSE
Bclaf3	11.6747	7.27515	-54.7521	0.615089	FALSE
Bcor	11.9025	12.8751	-24.8428	-0.104841	FALSE
Bcorl1	3.70344	2.09981	-33.9184	0.601538	FALSE
Bcr	5.36986	6.26286	-18.5127	-0.189276	FALSE
Bcs1l	15.1067	7.34768	-68.2922	0.948213	FALSE
Bdh1	26.3746	35.634	-1.02671	-0.420342	FALSE
Bdp1	28.0825	16.3409	-69.6486	0.745972	FALSE
Becn1	58.4388	87.547	-31.6012	-0.575039	FALSE
Bend3	4.47592	2.80821	-42.0026	0.523989	FALSE
Bend4	5.41366	8.94039	-1.43346	-0.632153	FALSE
Bet1	25.7293	23.7037	-26.7659	0.113693	FALSE
Bet1l	17.9262	26.7236	-1.36953	-0.550733	FALSE
Bex3	78.983	97.1849	-15.4179	-0.295809	FALSE
Bfar	24.8735	27.3751	-8.48452	-0.133153	FALSE
Bhlhb9	17.6811	9.50286	-54.5576	0.830795	FALSE
Bhlhe40	18.457	131.838	-216.072	-2.7713	TRUE
Bicd2	12.8951	11.9943	-23.6368	0.0966988	FALSE
Bicdl1	6.93385	11.6058	-4.01517	-0.667995	FALSE
Bicral	6.09329	7.95651	-5.35255	-0.336482	FALSE
Bid	31.0204	17.1805	-72.0131	0.816601	FALSE
Bik	1.58619	2.3292	-0.00861971	-0.364349	FALSE
Bin1	43.7129	118.603	-126.699	-1.41949	TRUE
Bin2	114.837	240.158	-168.657	-1.05789	TRUE
Bin3	23.1753	49.2504	-16.6504	-1.0556	TRUE
Birc2	12.2923	46.2705	-52.8254	-1.83035	TRUE
Birc3	10.7384	21.8655	-1.69119	-0.961934	FALSE
Birc5	475.956	365.123	-34.2759	0.381529	FALSE
Birc6	70.8916	44.1701	-21.1477	0.670453	FALSE
Bivm	4.45141	2.7457	-27.4293	0.541395	FALSE
Blcap	3.74455	4.04865	-13.6741	-0.0896284	FALSE
Blm	21.5413	14.2664	-62.9557	0.562218	FALSE
Blmh	92.6363	85.9382	-0.290693	0.107077	FALSE
Bloc1s1	7.25835	57.7395	-119.896	-2.83041	TRUE
Bloc1s2	80.7543	66.0356	-8.64284	0.286366	FALSE
Bloc1s3	3.94606	9.02058	-0.189028	-1.01861	FALSE
Bloc1s4	28.4078	35.4929	-2.01687	-0.311417	FALSE
Bloc1s5	6.62729	4.9779	-44.3673	0.35153	FALSE
Bloc1s6	23.009	24.0547	-11.4295	-0.0615104	FALSE
Bloc1s6os	2.06642	2.58612	-3.14266	-0.22587	FALSE
Blvra	59.2898	64.1898	-1.97246	-0.112731	FALSE
Blvrb	3.86361	7.99447	-2.01882	-0.88701	FALSE
Blzf1	10.4236	9.91705	-22.174	0.0654329	FALSE
Bmi1	17.1732	11.7034	-48.2275	0.516598	FALSE
Bmp2k	13.8387	11.6294	-12.3421	0.232574	FALSE
Bms1	58.1123	24.4196	-108.728	1.21752	TRUE
Bmt2	3.80574	7.45737	-0.037248	-0.815451	FALSE
Bmyc	9.85967	3.21408	-72.759	1.36569	TRUE
Bnip1	32.3545	25.3787	-34.2674	0.338511	FALSE
Bnip2	59.5281	82.8144	-19.3252	-0.469595	FALSE
Bnip3	2.99419	3.37804	-5.6298	-0.132382	FALSE
Bnip3l	23.062	85.4176	-106.207	-1.84457	TRUE
Bod1	10.9626	4.45801	-74.5225	1.13208	TRUE
Bod1l	54.272	41.6468	-27.5432	0.37411	FALSE
Bola1	79.258	31.2602	-108.623	1.31489	TRUE
Bola2	327.699	284.063	-9.96597	0.205485	FALSE
Bola3	161.38	124.153	-20.0953	0.375687	FALSE
Bop1	92.6961	41.2244	-96.8177	1.14991	TRUE
Bora	15.5084	9.49649	-52.2762	0.653293	FALSE
Borcs5	16.1147	22.719	-3.75656	-0.470811	FALSE
Borcs6	6.531	16.1659	-2.67982	-1.18863	TRUE
Borcs7	26.5222	22.5686	-25.0905	0.223729	FALSE
Borcs8	28.0712	81.9448	-70.1032	-1.51256	TRUE
Bpgm	12.8	19.3174	-3.21165	-0.558042	FALSE
Bphl	6.01153	3.19099	-31.9807	0.742437	FALSE
Bpnt1	22.1884	12.0737	-66.562	0.826737	FALSE
Bptf	50.4998	53.1991	-0.474762	-0.0737006	FALSE
Braf	7.91312	6.16974	-27.3801	0.314011	FALSE
Brap	24.5239	37.7973	-1.99247	-0.604111	FALSE
Brat1	5.25074	4.19299	-21.224	0.267462	FALSE
Brca1	11.7096	9.07549	-34.8635	0.33507	FALSE
Brca2	13.7263	7.45588	-69.9729	0.800365	FALSE
Brcc3	65.0854	45.0393	-24.3014	0.521466	FALSE
Brd1	11.5102	9.23085	-36.1281	0.290181	FALSE
Brd2	76.366	78.5524	-0.573025	-0.0402069	FALSE
Brd3	24.4262	14.5334	-62.1651	0.71094	FALSE
Brd4	66.2258	69.4963	-0.042083	-0.0685314	FALSE
Brd7	63.9951	47.7374	-19.3307	0.415303	FALSE
Brd8	38.3449	29.1537	-27.9517	0.383839	FALSE
Brd9	29.1792	42.3272	-2.31672	-0.521719	FALSE
Brf1	12.821	15.6747	-10.4916	-0.270793	FALSE
Brf2	6.09011	4.9332	-26.6965	0.256998	FALSE
Bri3	68.2134	59.8986	-6.01256	0.184644	FALSE
Bri3bp	141.792	37.3572	-201.618	1.89635	TRUE
Brip1	13.4693	12.1689	-12.82	0.135868	FALSE
Brip1os	22.9582	14.8801	-40.2454	0.593301	FALSE
Brix1	133.78	47.3672	-128.666	1.47851	TRUE
Brk1	172.224	244.229	-67.3436	-0.501492	FALSE
Brms1	57.2988	56.7231	-0.302796	0.0143182	FALSE
Brms1l	5.47524	7.34428	-3.16618	-0.365854	FALSE
Brox	8.42061	18.5253	-1.95256	-1.05145	TRUE
Brpf1	13.3059	16.3445	-11.6807	-0.277876	FALSE
Brpf3	3.80119	4.01743	-5.97027	-0.0635574	FALSE
Brwd1	7.28357	13.2926	-1.01943	-0.78694	FALSE
Brwd3	5.28296	4.75775	-12.94	0.125938	FALSE
Bscl2	35.5697	93.7168	-94.3418	-1.37297	TRUE
Bsdc1	5.1788	10.6074	-0.721369	-0.909643	FALSE
Bsg	382.411	228.423	-111.846	0.74088	FALSE
Bsn	13.9467	3.34389	-133.048	1.78276	TRUE
Bspry	47.5521	39.5569	-19.2002	0.259586	FALSE
Bst2	362.791	152.227	-170.05	1.24744	TRUE
Btaf1	17.7882	7.87108	-88.7989	1.08265	TRUE
Btbd1	57.1297	60.1607	-0.682925	-0.0733295	FALSE
Btbd10	14.483	19.6228	-4.05859	-0.413554	FALSE
Btbd11	1.65024	5.00262	-8.46506	-1.17947	TRUE
Btbd19	9.73743	18.8274	-1.16199	-0.884847	FALSE
Btbd2	5.41862	9.75588	-0.624322	-0.744789	FALSE
Btbd6	9.12154	8.63562	-13.0792	0.0709793	FALSE
Btbd7	3.83135	3.48406	-16.455	0.107622	FALSE
Btbd9	6.58522	10.9975	-1.62136	-0.661468	FALSE
Btd	4.88249	6.79093	-3.35087	-0.405369	FALSE
Btf3	1524.9	1216.41	-122.357	0.325854	FALSE
Btf3l4	59.5601	71.1054	-6.78633	-0.25174	FALSE
Btg1	33.4565	684.384	N/A	-4.31406	TRUE
Btg2	14.5866	75.9426	-107.813	-2.30348	TRUE
Btg3	5.71999	22.2071	-14.2314	-1.78804	TRUE
Btla	10.0229	7.80654	-32.7377	0.323856	FALSE
Btrc	6.03483	6.38744	-9.90995	-0.0705587	FALSE
Bub1	24.7802	16.6655	-48.1516	0.545327	FALSE
Bub1b	39.9754	21.4479	-75.0825	0.868179	FALSE
Bub3	217.413	183.11	-10.9487	0.246495	FALSE
Bud13	14.0318	7.19063	-70.5056	0.87597	FALSE
Bud23	93.5992	45.4216	-70.9015	1.02703	TRUE
Bud31	217.209	151.25	-48.6635	0.519269	FALSE
Bysl	72.2233	24.8987	-143.816	1.49942	TRUE
Bzw1	240.107	222.13	-1.50506	0.111791	FALSE
Bzw2	131.452	59.8443	-86.5356	1.12227	TRUE
C030034I22Rik	2.5442	3.82693	-1.95186	-0.445647	FALSE
C130026I21Rik	1.84374	4.12846	-0.414678	-0.850737	FALSE
C1d	125.15	114.754	-0.990023	0.12408	FALSE
C1galt1	18.5287	21.8161	-7.87272	-0.224461	FALSE
C1galt1c1	10.2681	11.9241	-11.8419	-0.197811	FALSE
C1qbp	725.634	136.799	N/A	2.39866	TRUE
C1qtnf12	2.32656	3.71297	-3.9105	-0.502607	FALSE
C1qtnf4	1.21431	2.73518	-1.94031	-0.754318	FALSE
C1qtnf6	3.22484	3.62202	-5.22071	-0.129625	FALSE
C2cd2	2.85015	2.90113	-9.31275	-0.0189795	FALSE
C2cd2l	7.25627	6.5437	-24.0192	0.130218	FALSE
C2cd3	12.7413	16.8528	-7.80228	-0.377631	FALSE
C2cd5	12.3872	13.299	-25.0019	-0.0950538	FALSE
C330007P06Rik	14.6303	16.3181	-10.1728	-0.147939	FALSE
C330011M18Rik	1.72882	1.91512	-3.42083	-0.095278	FALSE
C330013E15Rik	1.35103	2.06142	-0.0755244	-0.380907	FALSE
C330018D20Rik	10.0578	6.10404	-38.8584	0.638347	FALSE
C330027C09Rik	37.2355	14.9305	-113.175	1.26313	TRUE
C430042M11Rik	2.1727	4.12209	-0.140794	-0.691022	FALSE
C730034F03Rik	3.00692	3.71587	-3.59688	-0.235028	FALSE
C87436	10.894	19.3498	-2.15067	-0.774783	FALSE
C920006O11Rik	1.62588	1.52122	-4.7682	0.0586771	FALSE
C920021L13Rik	1.34642	2.75138	-4.21716	-0.676961	FALSE
CAAA01118383.1	25.6949	37.5336	-0.078572	-0.529553	FALSE
Caap1	18.7231	20.558	-12.5982	-0.128342	FALSE
Cab39	85.3404	91.592	-1.7796	-0.100852	FALSE
Cab39l	29.2022	24.1064	-24.4012	0.266599	FALSE
Cabin1	30.2361	24.0133	-27.5965	0.320522	FALSE
Cables1	6.05813	7.55589	-7.34054	-0.277631	FALSE
Cables2	10.7376	8.56546	-26.29	0.295232	FALSE
Cacfd1	5.78416	13.7223	-0.600999	-1.11776	FALSE
Cacna1a	4.83484	3.28716	-29.5313	0.44467	FALSE
Cacna1s	4.3731	6.91491	-0.0060911	-0.558818	FALSE
Cactin	42.4236	30.6922	-27.5251	0.454353	FALSE
Cacul1	23.3239	15.2288	-48.7497	0.583818	FALSE
Cacybp	522.357	125.459	N/A	2.04913	TRUE
Cad	45.8108	15.4121	-153.365	1.51208	TRUE
Calcoco1	1.88173	2.64965	-5.01079	-0.340824	FALSE
Calcrl	3.11817	2.76905	-17.5717	0.127802	FALSE
Calhm2	8.64233	7.04668	-17.5209	0.260989	FALSE
Calm1	1080.66	1427.74	-108.827	-0.4015	FALSE
Calm2	498.97	389.661	-37.6984	0.355922	FALSE
Calm3	283.771	376.545	-57.8625	-0.406844	FALSE
Calr	814.425	458.695	-174.46	0.826874	FALSE
Calu	27.4996	24.1702	-21.4962	0.179223	FALSE
Camk1d	3.61884	14.1259	-18.8896	-1.71141	TRUE
Camk2b	2.40917	1.9239	-2.59458	0.221526	FALSE
Camk2d	23.2277	38.6917	-2.32631	-0.712182	FALSE
Camk2g	18.2754	30.8786	-0.00300319	-0.725825	FALSE
Camk2n1	2.11186	4.10281	-0.126352	-0.713516	FALSE
Camk4	38.04	61.5283	-16.7166	-0.679554	FALSE
Camkk2	18.9915	16.9659	-19.3245	0.154127	FALSE
Caml	13.7469	14.2772	-23.357	-0.0509651	FALSE
Camsap1	8.23614	3.91045	-53.1046	0.911434	FALSE
Camsap2	4.86436	2.56265	-24.5515	0.719022	FALSE
Camta1	20.4516	28.4666	-2.55497	-0.457997	FALSE
Camta2	5.4224	8.23512	-2.01452	-0.524019	FALSE
Cand1	42.2754	18.1156	-85.5891	1.1788	TRUE
Cand2	4.92443	2.66528	-23.8293	0.692753	FALSE
Cant1	14.4467	21.7326	-2.69637	-0.557459	FALSE
Canx	258.935	134.571	-102.694	0.939104	FALSE
Cap1	35.2991	110.556	-134.75	-1.61976	TRUE
Capg	42.473	85.1108	-27.7011	-0.986075	FALSE
Capn1	19.1886	49.7991	-35.294	-1.33126	TRUE
Capn10	6.44036	5.2662	-16.7087	0.247781	FALSE
Capn15	4.18165	5.05578	-15.7249	-0.224901	FALSE
Capn2	28.9115	47.8444	-20.3804	-0.707494	FALSE
Capn3	1.15186	2.72626	-3.02587	-0.792142	FALSE
Capn7	10.3515	12.4081	-10.1434	-0.240213	FALSE
Capns1	86.4373	256.226	-260.698	-1.55672	TRUE
Caprin1	141.928	82.8446	-46.2317	0.769501	FALSE
Caprin2	2.93208	3.05989	-8.80369	-0.0461487	FALSE
Capza1	129.375	196.795	-72.2308	-0.601346	FALSE
Capza2	267.012	257.22	-0.00613254	0.0536941	FALSE
Capzb	402.758	812.976	-304.681	-1.01149	TRUE
Car12	14.6398	3.93949	-107.671	1.66279	TRUE
Car2	1.16122	7.1548	-15.315	-1.9158	TRUE
Car5b	13.7146	9.602	-20.0974	0.472912	FALSE
Card11	12.8774	27.7611	-9.58702	-1.05138	TRUE
Card19	17.0225	30.5267	-7.21151	-0.806778	FALSE
Card6	2.76311	5.99952	-1.05605	-0.895333	FALSE
Carf	1.60114	1.52094	-4.31706	0.0451847	FALSE
Carhsp1	29.3616	37.1418	-0.906953	-0.329126	FALSE
Carm1	29.1448	7.33736	-167.759	1.85425	TRUE
Carmil2	5.91176	11.9861	-3.37524	-0.909848	FALSE
Carnmt1	105.193	49.8879	-96.7049	1.0613	TRUE
Carns1	1.29276	1.98091	-0.546821	-0.378667	FALSE
Cars	31.5377	22.7959	-44.5313	0.4514	FALSE
Cars2	17.3333	14.3439	-34.0777	0.256803	FALSE
Casc3	23.2024	17.13	-29.384	0.416771	FALSE
Casc4	11.4429	4.87495	-70.9902	1.08267	TRUE
Casd1	6.22089	5.69365	-17.3739	0.109384	FALSE
Casp1	35.0358	38.4034	-1.40858	-0.128892	FALSE
Casp2	14.6348	19.0348	-7.69654	-0.357745	FALSE
Casp3	12.8124	8.35145	-47.7384	0.5627	FALSE
Casp4	21.5878	16.6651	-42.499	0.354644	FALSE
Casp6	18.0752	24.6845	-3.08103	-0.429201	FALSE
Casp7	8.04556	22.8036	-13.1224	-1.3959	TRUE
Casp8	74.2852	90.1004	-7.45108	-0.275092	FALSE
Casp8ap2	48.3194	36.3519	-31.4148	0.400973	FALSE
Casp9	3.52868	3.04047	-6.28028	0.164569	FALSE
Cast	17.563	39.3991	-17.1135	-1.12189	TRUE
Cat	18.4416	38.5591	-9.9484	-1.02486	TRUE
Cbarp	3.25921	2.87872	-4.40878	0.135007	FALSE
Cbfa2t2	6.50855	5.35814	-19.2599	0.239929	FALSE
Cbfb	78.5968	129.512	-62.6667	-0.713405	FALSE
Cbl	36.2408	38.673	-3.82304	-0.0912711	FALSE
Cblb	15.6397	33.0721	-6.73386	-1.03396	TRUE
Cbll1	15.0248	15.0849	-15.8463	-0.00539189	FALSE
Cbr1	25.1469	30.6887	-2.99136	-0.277328	FALSE
Cbr4	9.25884	9.59453	-24.0514	-0.0464521	FALSE
Cbwd1	17.2816	11.3094	-31.2825	0.570632	FALSE
Cbx1	169.976	80.5851	-109.788	1.06742	TRUE
Cbx2	4.0403	2.43369	-28.7416	0.553751	FALSE
Cbx3	400.329	247.847	-21.5456	0.689525	FALSE
Cbx4	22.6248	39.779	-7.40429	-0.787525	FALSE
Cbx5	110.336	40.1199	-145.157	1.43701	TRUE
Cbx6	13.5063	9.73902	-34.7533	0.433814	FALSE
Cbx7	9.67799	7.15636	-33.7033	0.388643	FALSE
Cbx8	5.5377	3.64738	-23.4769	0.492364	FALSE
Cby1	20.139	13.302	-39.4008	0.563696	FALSE
Cc2d1a	7.63527	12.0685	-3.42081	-0.597785	FALSE
Cc2d1b	23.5991	23.2635	-19.6138	0.0198162	FALSE
Ccar1	84.6805	49.2524	-52.0432	0.769776	FALSE
Ccar2	12.3763	13.0913	-16.756	-0.0751258	FALSE
Ccdc102a	10.405	12.0675	-10.2914	-0.196311	FALSE
Ccdc107	42.8714	45.1547	-0.405147	-0.0731976	FALSE
Ccdc115	49.5253	50.9019	-2.52305	-0.0387819	FALSE
Ccdc117	8.35391	18.1743	-0.161313	-1.03553	FALSE
Ccdc12	180.066	300.149	-120.156	-0.733965	FALSE
Ccdc124	154.333	132.492	-5.42207	0.218617	FALSE
Ccdc125	2.73692	3.84508	-4.07888	-0.37467	FALSE
Ccdc126	2.43497	3.51766	-2.76119	-0.395276	FALSE
Ccdc127	30.2999	17.9755	-63.2398	0.722019	FALSE
Ccdc130	4.76768	6.14838	-5.56824	-0.309626	FALSE
Ccdc134	9.34138	10.1989	-17.4993	-0.114924	FALSE
Ccdc137	13.4466	5.91358	-84.773	1.06323	TRUE
Ccdc14	4.25826	1.89299	-26.6859	0.862027	FALSE
Ccdc141	1.42532	8.02088	-16.0982	-1.8951	TRUE
Ccdc146	1.43336	2.87282	-1.21062	-0.670436	FALSE
Ccdc15	5.18675	2.41642	-23.915	0.856696	FALSE
Ccdc163	16.7566	9.15201	-32.1496	0.806586	FALSE
Ccdc166	4.99387	6.9089	-0.554174	-0.399988	FALSE
Ccdc167	29.6	28.4156	-10.2609	0.05695	FALSE
Ccdc171	1.91735	2.11761	-4.35581	-0.0957843	FALSE
Ccdc173	1.94546	2.42402	-4.5809	-0.217199	FALSE
Ccdc174	28.8561	38.2546	-0.572242	-0.394834	FALSE
Ccdc18	8.30728	3.92805	-53.6112	0.917341	FALSE
Ccdc181	9.39786	5.24043	-45.5934	0.73657	FALSE
Ccdc186	5.56688	9.12331	-2.80943	-0.6244	FALSE
Ccdc191	6.21488	3.17897	-44.5087	0.787828	FALSE
Ccdc22	14.8036	13.6462	-21.4664	0.109722	FALSE
Ccdc25	53.8487	47.3784	-7.4481	0.181097	FALSE
Ccdc28a	3.62331	5.99776	-0.751868	-0.597967	FALSE
Ccdc28b	3.8626	8.06099	-0.142845	-0.89794	FALSE
Ccdc30	5.70432	5.34826	-19.4218	0.0787283	FALSE
Ccdc32	17.2404	24.6324	-0.270445	-0.490832	FALSE
Ccdc34	74.9367	50.0887	-45.137	0.571794	FALSE
Ccdc40	6.21395	2.19392	-58.5613	1.17546	TRUE
Ccdc43	32.0211	18.6243	-62.1661	0.750745	FALSE
Ccdc47	43.4248	31.081	-27.6327	0.469647	FALSE
Ccdc50	66.6274	25.6137	-102.577	1.34544	TRUE
Ccdc51	13.6249	8.45352	-56.5735	0.629505	FALSE
Ccdc58	126.405	26.7069	-224.766	2.2011	TRUE
Ccdc59	106.35	70.7341	-33.5682	0.581591	FALSE
Ccdc6	22.0622	12.7508	-57.7786	0.746014	FALSE
Ccdc61	10.0645	9.81002	-15.3521	0.0335744	FALSE
Ccdc62	4.79107	4.65135	-6.66716	0.0352358	FALSE
Ccdc66	9.56418	6.58924	-39.0219	0.477153	FALSE
Ccdc69	14.7768	34.1319	-12.7581	-1.15498	TRUE
Ccdc71	20.601	15.4053	-44.122	0.39694	FALSE
Ccdc71l	15.9149	23.3212	-5.96908	-0.523919	FALSE
Ccdc73	1.46349	2.64584	-0.784199	-0.565549	FALSE
Ccdc77	9.81908	6.48394	-37.4653	0.531707	FALSE
Ccdc82	8.96107	12.3556	-3.75774	-0.423067	FALSE
Ccdc84	7.51849	7.6791	-17.3322	-0.0269472	FALSE
Ccdc85b	10.5028	28.682	-11.5445	-1.3676	TRUE
Ccdc86	73.4225	22.8015	-140.711	1.64469	TRUE
Ccdc88b	27.5251	26.8811	-13.8861	0.0329476	FALSE
Ccdc88c	3.72234	5.32872	-2.89309	-0.422414	FALSE
Ccdc9	20.3305	16.8712	-32.77	0.255282	FALSE
Ccdc90b	6.28182	3.357	-39.293	0.740963	FALSE
Ccdc91	6.48894	5.47296	-9.98525	0.210336	FALSE
Ccdc92	13.1677	15.9266	-4.20981	-0.256679	FALSE
Ccdc93	9.46342	12.1409	-11.0038	-0.328709	FALSE
Ccdc94	8.47775	8.41062	-21.1598	0.0102545	FALSE
Ccdc97	10.6798	15.0212	-7.73097	-0.455975	FALSE
Cchcr1	7.74879	7.63522	-12.3675	0.0188503	FALSE
Ccl25	6.08641	7.92715	-22.6139	-0.333145	FALSE
Ccl27a	6.18921	7.20996	-10.3267	-0.191541	FALSE
Ccl3	42.2226	128.008	-69.1502	-1.57761	TRUE
Ccl4	54.2017	546.38	N/A	-3.30976	TRUE
Ccl5	119.453	3855.31	N/A	-5.00068	TRUE
Ccl9	1.04525	1.28436	-0.433749	-0.159512	FALSE
Ccm2	42.7611	54.2455	-5.1558	-0.336206	FALSE
Ccna2	209.248	127.083	-69.4059	0.715009	FALSE
Ccnb1	154.276	64.4125	-124.082	1.2472	TRUE
Ccnb2	145.552	176.079	-0.214214	-0.27298	FALSE
Ccnc	26.2164	20.6729	-29.1575	0.328581	FALSE
Ccnd2	163.104	108.899	-33.2884	0.578431	FALSE
Ccnd3	405.394	177.817	-162.083	1.18439	TRUE
Ccndbp1	21.1088	49.8971	-24.5183	-1.20296	TRUE
Ccne1	128.295	35.3655	-188.561	1.83002	TRUE
Ccne2	35.6745	9.41032	-151.187	1.81676	TRUE
Ccnf	22.1452	16.9886	-30.4189	0.363629	FALSE
Ccng1	28.0797	40.3469	-0.13027	-0.507765	FALSE
Ccng2	6.41794	46.5707	-93.6739	-2.68098	TRUE
Ccnh	81.8445	69.561	-1.04912	0.231535	FALSE
Ccni	31.2281	100.282	-119.859	-1.65198	TRUE
Ccnj	2.26269	1.65736	-18.5292	0.296065	FALSE
Ccnk	29.9582	22.5232	-25.3697	0.396238	FALSE
Ccnl1	53.9623	99.6267	-51.2624	-0.872498	FALSE
Ccnl2	47.8525	73.6577	-24.2355	-0.611859	FALSE
Ccnt1	30.2745	29.2214	-10.551	0.0494187	FALSE
Ccnt2	22.3465	17.0808	-52.2404	0.36875	FALSE
Ccny	18.8437	24.1001	-6.93085	-0.33901	FALSE
Ccnyl1	2.31817	2.59357	-8.21464	-0.115031	FALSE
Ccp110	12.1015	7.2595	-70.8354	0.665602	FALSE
Ccpg1	3.40546	8.59649	-4.37088	-1.12321	TRUE
Ccpg1os	2.19117	2.28248	-6.57286	-0.0406989	FALSE
Ccr2	15.3736	48.6653	-25.3422	-1.60087	TRUE
Ccr5	16.0056	65.6907	-98.3055	-1.97148	TRUE
Ccr7	66.2678	10.6311	-208.084	2.53192	TRUE
Ccr9	6.69193	181.178	N/A	-4.56586	TRUE
Ccrl2	1.68234	5.53769	-7.67762	-1.28529	TRUE
Ccs	18.341	34.2323	-3.59475	-0.865233	FALSE
Ccsap	5.12901	6.12665	-6.10297	-0.217568	FALSE
Ccser2	8.35106	14.0719	-2.93611	-0.688661	FALSE
Cct2	462.277	234.927	-176.695	0.973536	FALSE
Cct3	431.689	143.007	-258.799	1.5872	TRUE
Cct4	447.356	246.649	-135.499	0.856345	FALSE
Cct5	506.932	326.421	-103.186	0.633487	FALSE
Cct7	533.731	267.976	-197.56	0.991335	FALSE
Cct8	454.363	210.778	-181.509	1.10446	TRUE
Ccz1	69.791	58.4594	-8.92472	0.251661	FALSE
Cd101	1.54735	3.4453	-5.86246	-0.803282	FALSE
Cd151	5.63108	4.13409	-13.9623	0.369136	FALSE
Cd160	109.249	292.793	-167.186	-1.41404	TRUE
Cd164	71.1442	127.019	-68.3343	-0.827406	FALSE
Cd1d1	3.75913	9.88554	-1.51932	-1.19364	TRUE
Cd2	250.3	384.743	-102.238	-0.618227	FALSE
Cd200	4.52965	2.42258	-21.5032	0.692104	FALSE
Cd200r4	1.58724	9.01231	-25.5499	-1.95229	TRUE
Cd22	4.90881	1.74172	-33.163	1.10779	TRUE
Cd226	7.64082	42.681	-104.323	-2.33777	TRUE
Cd244	4.44439	8.48838	-0.944013	-0.80139	FALSE
Cd247	117.32	201.41	-114.723	-0.774588	FALSE
Cd24a	35.6093	7.68533	-106.151	2.07556	TRUE
Cd27	93.8995	194.091	-120.613	-1.03967	TRUE
Cd274	4.98347	8.498	-0.490929	-0.66664	FALSE
Cd28	68.8381	297.585	N/A	-2.09605	TRUE
Cd2ap	10.576	6.68427	-73.8301	0.591157	FALSE
Cd2bp2	74.8243	61.7248	-6.11599	0.273625	FALSE
Cd320	31.4907	6.32416	-183.276	2.14929	TRUE
Cd37	34.1263	171.119	-259.833	-2.29278	TRUE
Cd38	2.58679	19.7312	-40.8229	-2.53104	TRUE
Cd3d	425.411	1109.98	N/A	-1.38152	TRUE
Cd3e	177.724	567.818	N/A	-1.67023	TRUE
Cd3eap	51.9901	13.2317	-183.599	1.89661	TRUE
Cd3g	337.106	901.759	N/A	-1.41686	TRUE
Cd40lg	2.97612	1.83348	-18.4866	0.488786	FALSE
Cd44	25.5034	27.4003	-4.799	-0.0997284	FALSE
Cd47	426.279	552.741	-59.4125	-0.374034	FALSE
Cd48	344.429	450.383	-66.5074	-0.385964	FALSE
Cd5	31.9192	96.9082	-90.8331	-1.5725	TRUE
Cd52	853.016	5539.81	N/A	-2.69776	TRUE
Cd53	185.678	360.814	-164.489	-0.954694	FALSE
Cd55	2.22649	11.1971	-25.1956	-1.9185	TRUE
Cd6	49.1408	142.406	-165.363	-1.51605	TRUE
Cd68	5.73517	11.1337	-0.0546105	-0.849234	FALSE
Cd69	26.7634	376.087	N/A	-3.76364	TRUE
Cd7	8.82563	143.268	-254.335	-3.87606	TRUE
Cd72	8.15571	41.874	-56.5602	-2.22736	TRUE
Cd74	4.18271	58.1952	-8.78332	-3.5137	TRUE
Cd79b	9.25107	30.9466	-34.5086	-1.63989	TRUE
Cd80	2.18	1.38672	-7.29108	0.413997	FALSE
Cd81	7.19618	3.42409	-37.8517	0.88957	FALSE
Cd82	161.973	132.819	-8.72869	0.284346	FALSE
Cd84	15.6104	30.4536	-2.51157	-0.92114	FALSE
Cd86	1.80795	13.071	-38.2343	-2.32514	TRUE
Cd8a	265.329	671.699	-287.304	-1.33675	TRUE
Cd8b1	494.88	1354.58	N/A	-1.45085	TRUE
Cd9	40.6528	17.6733	-63.8429	1.15743	TRUE
Cd96	13.1249	65.7503	-122.946	-2.24054	TRUE
Cd99l2	2.86884	3.97574	-2.55778	-0.363012	FALSE
Cdadc1	8.42255	11.2229	-4.58308	-0.375392	FALSE
Cdan1	7.41517	5.69312	-23.7381	0.330313	FALSE
Cdc123	98.3363	65.2758	-33.6403	0.583838	FALSE
Cdc14a	7.02324	16.8121	-3.24899	-1.1506	TRUE
Cdc14b	7.98686	5.10584	-31.8203	0.557628	FALSE
Cdc16	47.0289	25.1446	-83.4953	0.877392	FALSE
Cdc20	173.907	75.3259	-135.772	1.19634	TRUE
Cdc23	17.1485	13.5013	-28.8186	0.323669	FALSE
Cdc25a	40.0346	11.2135	-167.795	1.74837	TRUE
Cdc25b	26.2582	44.1788	-2.5126	-0.728954	FALSE
Cdc25c	11.7524	9.63936	-23.0962	0.261359	FALSE
Cdc26	168.388	77.1622	-124.812	1.11579	TRUE
Cdc27	30.5696	13.1444	-100.237	1.15831	TRUE
Cdc34	224.731	80.9892	-192.733	1.4611	TRUE
Cdc37	301.734	292.181	-0.0753262	0.0462592	FALSE
Cdc37l1	17.1173	16.447	-20.328	0.0543921	FALSE
Cdc40	31.4887	27.0241	-21.6638	0.213271	FALSE
Cdc42	539.968	759.833	-131.732	-0.492038	FALSE
Cdc42ep3	11.6209	19.7501	-1.03177	-0.717304	FALSE
Cdc42se1	138.091	144.526	-3.819	-0.0652505	FALSE
Cdc42se2	37.7784	75.9952	-45.4667	-0.989517	FALSE
Cdc45	53.9451	32.8228	-39.4189	0.699995	FALSE
Cdc5l	99.4345	71.2712	-16.9265	0.474762	FALSE
Cdc6	46.9609	19.136	-107.46	1.25208	TRUE
Cdc7	15.5083	10.7748	-44.4762	0.487491	FALSE
Cdc73	26.4806	18.5631	-55.9652	0.490281	FALSE
Cdca2	23.9621	15.7397	-40.9627	0.576467	FALSE
Cdca3	159.759	115.092	-33.4079	0.469636	FALSE
Cdca4	64.9827	40.5347	-39.5849	0.667773	FALSE
Cdca5	39.1712	32.6255	-22.3667	0.256609	FALSE
Cdca7	103.088	37.6129	-129.15	1.43065	TRUE
Cdca7l	26.1907	29.9215	-7.58672	-0.185499	FALSE
Cdca8	189.52	135.24	-44.8715	0.483793	FALSE
Cdh1	1.01557	4.52356	-9.72637	-1.45441	TRUE
Cdh17	5.17126	4.59541	-49.4438	0.141322	FALSE
Cdip1	4.40297	6.39358	-11.0784	-0.45252	FALSE
Cdipt	62.5201	80.9387	-10.8131	-0.367331	FALSE
Cdk1	176.952	103.141	-52.3634	0.772959	FALSE
Cdk10	8.4458	5.33513	-50.5392	0.576298	FALSE
Cdk11b	76.2755	59.052	-12.2538	0.363799	FALSE
Cdk12	47.6367	34.5872	-28.6073	0.450689	FALSE
Cdk13	16.235	21.5577	-8.46257	-0.388281	FALSE
Cdk16	9.26438	8.98502	-34.4933	0.0398095	FALSE
Cdk17	17.4976	36.2745	-10.9316	-1.01085	TRUE
Cdk19	6.42438	11.7606	-2.33073	-0.781357	FALSE
Cdk2	27.4913	31.4771	-2.48521	-0.188905	FALSE
Cdk2ap1	247.589	62.04	-262.254	1.97942	TRUE
Cdk2ap2	155.016	335.001	-190.613	-1.10677	TRUE
Cdk4	404.324	157.195	-222.828	1.35737	TRUE
Cdk5	8.37671	15.2212	-0.0619004	-0.790727	FALSE
Cdk5r1	5.06289	3.1057	-24.2683	0.562379	FALSE
Cdk5rap1	7.4886	4.54109	-32.3456	0.615358	FALSE
Cdk5rap2	8.19112	7.67134	-17.0149	0.0839863	FALSE
Cdk5rap3	28.5109	58.9864	-28.6514	-1.02339	TRUE
Cdk6	95.8345	24.6879	-195.469	1.91443	TRUE
Cdk7	25.1085	17.1492	-55.2125	0.524614	FALSE
Cdk8	30.9148	12.3602	-125.683	1.25628	TRUE
Cdk9	89.2342	58.7711	-34.5429	0.594226	FALSE
Cdkal1	12.2243	15.3283	-11.6327	-0.304176	FALSE
Cdkl3	3.20021	2.46807	-19.0631	0.276328	FALSE
Cdkn1a	24.7938	30.875	-9.56337	-0.305401	FALSE
Cdkn1b	7.70345	22.3777	-18.1268	-1.42548	TRUE
Cdkn2aip	8.48094	15.4232	-0.178871	-0.792633	FALSE
Cdkn2aipnl	96.5086	53.0604	-55.3778	0.850958	FALSE
Cdkn2c	14.4235	30.3883	-8.77238	-1.0251	TRUE
Cdkn2d	58.9411	124.338	-56.374	-1.06421	TRUE
Cdkn3	36.4509	63.4784	-4.42992	-0.783816	FALSE
Cdon	2.94684	2.36702	-6.24534	0.229223	FALSE
Cdpf1	41.7277	39.4671	-9.11232	0.0784226	FALSE
Cdr2	13.3175	4.47185	-93.9853	1.38768	TRUE
Cds2	30.4105	32.7604	-4.8421	-0.104084	FALSE
Cdt1	59.7783	51.6745	-13.842	0.206452	FALSE
Cdv3	325.311	73.1556	-262.949	2.13762	TRUE
Cdyl	11.6048	12.8147	-19.8776	-0.132234	FALSE
Cdyl2	4.99189	10.1979	-1.30567	-0.902141	FALSE
Ceacam16	1.61223	6.01633	-13.8356	-1.42544	TRUE
Cebpb	45.9672	38.97	-11.805	0.232738	FALSE
Cebpg	36.3217	20.4054	-66.3606	0.80204	FALSE
Cebpz	123.879	58.7037	-94.9006	1.06464	TRUE
Cebpzos	43.2285	41.3864	-8.18746	0.0613752	FALSE
Cela1	2.16254	8.12154	-6.08522	-1.5282	TRUE
Celf1	59.2808	47.7113	-16.136	0.307441	FALSE
Celf2	170.376	213.137	-27.3264	-0.32137	FALSE
Celsr1	6.31754	8.67684	-4.46605	-0.403177	FALSE
Cenpa	210.653	247.68	-3.79334	-0.232591	FALSE
Cenpb	22.9288	22.5156	-17.456	0.0251316	FALSE
Cenpc1	17.6039	15.9645	-20.9665	0.13308	FALSE
Cenpe	66.6886	40.6255	-50.8235	0.701444	FALSE
Cenpf	80.0959	40.6841	-95.7557	0.960131	FALSE
Cenph	49.3324	29.0086	-60.5392	0.74611	FALSE
Cenpi	10.8167	7.07778	-32.9093	0.548802	FALSE
Cenpj	5.57143	7.24963	-8.87961	-0.328123	FALSE
Cenpk	42.1128	21.5448	-58.3895	0.935323	FALSE
Cenpl	20.7709	27.041	-1.15756	-0.365137	FALSE
Cenpm	50.5665	42.1793	-15.036	0.256095	FALSE
Cenpn	21.1297	15.4794	-34.0539	0.425322	FALSE
Cenpo	8.79087	6.93812	-37.7622	0.302639	FALSE
Cenpp	20.1478	13.1191	-59.4283	0.582857	FALSE
Cenpq	27.8857	32.2727	-7.44724	-0.203982	FALSE
Cenps	66.2065	44.212	-41.1688	0.571894	FALSE
Cenpt	11.4395	15.5457	-4.87753	-0.411528	FALSE
Cenpu	11.6882	7.54709	-32.9539	0.569985	FALSE
Cenpv	41.0024	12.2739	-163.676	1.66189	TRUE
Cenpw	157.537	118.54	-15.6051	0.407322	FALSE
Cenpx	135.743	143.567	-1.46868	-0.080279	FALSE
Cep104	6.89444	6.61668	-29.5308	0.0516749	FALSE
Cep120	5.93748	8.65979	-3.56063	-0.477579	FALSE
Cep128	3.87784	4.15285	-13.8006	-0.0791268	FALSE
Cep135	7.84545	6.92213	-21.6832	0.159048	FALSE
Cep152	5.27861	4.87575	-21.5103	0.0956705	FALSE
Cep162	8.47656	6.27316	-33.9177	0.38178	FALSE
Cep164	13.9336	15.1277	-14.9588	-0.110972	FALSE
Cep170	9.02524	5.59114	-47.1515	0.605036	FALSE
Cep170b	3.58664	3.07539	-15.738	0.170498	FALSE
Cep19	23.4958	24.6163	-11.0143	-0.0645239	FALSE
Cep192	13.176	16.5767	-7.72174	-0.310211	FALSE
Cep250	15.0336	22.0907	-2.09204	-0.526213	FALSE
Cep290	6.39327	1.09839	-67.4654	1.81693	TRUE
Cep295	22.0692	14.1515	-54.1648	0.606503	FALSE
Cep350	7.21864	8.90196	-11.913	-0.268815	FALSE
Cep41	5.30861	6.17925	-17.5525	-0.186511	FALSE
Cep44	9.23751	11.6889	-9.49436	-0.309703	FALSE
Cep55	24.622	24.5244	-18.6571	0.00550944	FALSE
Cep57	53.4925	48.8906	-5.49983	0.127289	FALSE
Cep57l1	14.8942	9.85244	-38.1631	0.550483	FALSE
Cep63	19.4339	14.4729	-29.8076	0.401227	FALSE
Cep68	7.15356	5.41775	-24.7006	0.345363	FALSE
Cep70	8.90138	5.58976	-18.537	0.587403	FALSE
Cep72	2.27458	3.61579	-0.317763	-0.495267	FALSE
Cep76	9.56128	7.6112	-31.3259	0.294498	FALSE
Cep78	7.59793	5.68207	-39.2499	0.363695	FALSE
Cep83	44.4162	21.5197	-79.1996	1.01202	TRUE
Cep83os	2.06807	1.97548	-2.06322	0.0442122	FALSE
Cep85	17.5664	12.8549	-36.2161	0.422302	FALSE
Cep89	10.8947	9.28337	-41.2847	0.210003	FALSE
Cep95	4.8595	5.32361	-17.6397	-0.10997	FALSE
Cep97	12.6381	18.2756	-2.61307	-0.499131	FALSE
Cept1	28.4229	34.9119	-1.66768	-0.287524	FALSE
Cercam	6.97914	5.4978	-8.65823	0.296283	FALSE
Cerk	3.8852	11.2771	-4.29793	-1.32948	TRUE
Cerkl	1.55968	3.1619	-0.84008	-0.70128	FALSE
Cers2	68.8874	62.6147	-1.1503	0.135672	FALSE
Cers4	6.35321	15.2315	-2.7448	-1.14235	TRUE
Cers5	47.1965	52.1714	-1.00777	-0.141722	FALSE
Cers6	11.6827	12.6631	-23.0892	-0.107416	FALSE
Cetn2	59.961	101.295	-43.3611	-0.746772	FALSE
Cetn3	128.198	104.485	-9.03791	0.292543	FALSE
Cetn4	6.08656	4.42815	-33.2429	0.384625	FALSE
Cfap20	74.2773	44.0419	-44.0639	0.740947	FALSE
Cfap36	27.7276	19.8187	-46.7524	0.464556	FALSE
Cfap43	5.57001	11.6287	-0.551147	-0.942733	FALSE
Cfap97	12.5347	8.89415	-47.6461	0.452012	FALSE
Cfdp1	157.211	85.978	-71.8222	0.863131	FALSE
Cfl1	1709.2	2260.77	-167.523	-0.403286	FALSE
Cfl2	11.9421	12.4169	-28.2671	-0.0519784	FALSE
Cflar	29.0198	55.5563	-12.3484	-0.913777	FALSE
Cggbp1	60.1412	75.695	-7.69926	-0.326988	FALSE
Cgrrf1	8.80223	11.1554	-4.49519	-0.310417	FALSE
Chac2	8.99891	2.85547	-69.7242	1.37486	TRUE
Chaf1a	60.1427	36.1574	-51.4049	0.718532	FALSE
Chaf1b	53.9727	56.5286	-1.08841	-0.0655632	FALSE
Champ1	19.5307	5.74944	-110.85	1.60494	TRUE
Chchd1	258.76	117.993	-163.306	1.12631	TRUE
Chchd10	236.179	96.121	-117.861	1.28812	TRUE
Chchd2	949.255	729.84	-116.285	0.37876	FALSE
Chchd3	111.213	89.8033	-9.47131	0.305426	FALSE
Chchd4	146.055	22.1803	-270.787	2.66538	TRUE
Chchd5	24.952	23.716	-22.0297	0.0704015	FALSE
Chchd6	21.5726	6.07571	-141.131	1.67362	TRUE
Chchd7	49.2355	31.7225	-40.7331	0.618424	FALSE
Chd1	80.3791	43.9413	-55.8892	0.856618	FALSE
Chd1l	18.4766	15.8241	-26.2083	0.211214	FALSE
Chd2	18.4208	43.9862	-23.3158	-1.21188	TRUE
Chd3	23.2473	40.3219	-0.230251	-0.769083	FALSE
Chd3os	3.61522	3.67458	-6.8779	-0.0184376	FALSE
Chd4	135.395	75.7772	-67.2104	0.829044	FALSE
Chd6	5.12888	6.29279	-8.73474	-0.250848	FALSE
Chd7	35.0266	94.1936	-91.3447	-1.4018	TRUE
Chd8	26.496	22.8563	-32.9359	0.204852	FALSE
Chd9	5.26229	5.28338	-20.2286	-0.00484916	FALSE
Chek1	16.2344	12.3371	-39.5401	0.369839	FALSE
Chek2	8.72285	5.31778	-38.4297	0.621962	FALSE
Cherp	35.162	19.9681	-55.8951	0.786275	FALSE
Chfr	16.1217	36.6903	-10.3729	-1.13837	TRUE
Chic2	70.5072	125.371	-66.5883	-0.821501	FALSE
Chid1	22.595	14.5851	-57.0062	0.598317	FALSE
Chil5	1.30963	3.66001	-6.50634	-1.01267	TRUE
Chka	5.95168	19.2292	-1.84498	-1.54101	TRUE
Chkb	16.984	34.5498	-8.27036	-0.983125	FALSE
Chm	12.3088	14.6241	-22.2606	-0.231393	FALSE
Chmp1a	39.531	80.0602	-42.3678	-0.999968	FALSE
Chmp2a	131.116	207.012	-78.57	-0.654858	FALSE
Chmp2b	22.2844	22.155	-14.9588	0.00804379	FALSE
Chmp3	40.023	48.1314	-0.774561	-0.260213	FALSE
Chmp4b	194.877	273.95	-65.7521	-0.489217	FALSE
Chmp5	56.721	80.2485	-16.5962	-0.493245	FALSE
Chmp6	38.8434	50.9097	-1.68912	-0.381662	FALSE
Chmp7	16.7763	19.1967	-16.3903	-0.18416	FALSE
Chn2	1.66411	10.8259	-23.9437	-2.15022	TRUE
Chordc1	95.8814	52.7586	-60.397	0.849724	FALSE
Chp1	31.5964	42.8019	-0.497247	-0.426279	FALSE
Chpf	20.6312	13.6589	-45.5676	0.561331	FALSE
Chpf2	7.8618	8.81526	-3.37674	-0.147426	FALSE
Chpt1	11.4804	10.6769	-17.9515	0.0960082	FALSE
Chrac1	80.4071	68.6534	-5.79654	0.22496	FALSE
Chrne	1.39065	2.09631	-0.0753262	-0.373147	FALSE
Chst10	3.96733	10.8322	-4.43352	-1.25217	TRUE
Chst11	7.11243	15.2677	-3.16052	-1.00381	TRUE
Chst12	19.8234	24.7397	-5.06194	-0.305784	FALSE
Chst2	17.6121	6.70705	-87.9961	1.27199	TRUE
Chsy1	31.478	85.3125	-71.3381	-1.41011	TRUE
Chtf18	14.1535	10.6565	-27.524	0.378518	FALSE
Chtf8	71.1531	49.0382	-24.6408	0.528032	FALSE
Chtop	115.618	98.0012	-6.79144	0.236272	FALSE
Chuk	20.8901	30.346	-0.269626	-0.518002	FALSE
Churc1	96.0824	174.322	-102.586	-0.852724	FALSE
Ciao1	30.535	23.4038	-48.1019	0.369849	FALSE
Ciapin1	61.3749	49.0989	-13.4637	0.316187	FALSE
Ciart	1.80172	2.32752	-3.62319	-0.248133	FALSE
Cib1	76.1495	137.19	-68.1082	-0.840924	FALSE
Cic	10.8406	15.9601	-4.45732	-0.518406	FALSE
Cinp	70.5575	27.2867	-120.011	1.33898	TRUE
Cipc	9.21227	17.6477	-1.36109	-0.868692	FALSE
Cir1	18.8544	29.8049	-1.31735	-0.633703	FALSE
Cirbp	21.4398	83.8331	-117.195	-1.91857	TRUE
Cisd1	284.695	122.63	-184.318	1.20845	TRUE
Cisd2	118.765	125.443	-6.47557	-0.0782818	FALSE
Cisd3	99.8594	71.1835	-19.8047	0.482605	FALSE
Cish	5.33928	80.5863	-226.485	-3.68594	TRUE
Cit	23.5412	33.0425	-1.4808	-0.472133	FALSE
Cited2	43.5937	82.5136	-30.5129	-0.905169	FALSE
Cited4	1.10635	2.13025	-0.834516	-0.57153	FALSE
Ciz1	12.1104	17.5526	-0.37	-0.500912	FALSE
Ckap2	24.957	17.35	-45.598	0.500343	FALSE
Ckap2l	35.1272	19.9807	-37.3612	0.784025	FALSE
Ckap5	33.7958	21.4371	-52.179	0.633027	FALSE
Ckb	3.82269	21.8166	-15.7491	-2.24217	TRUE
Cklf	45.6535	45.5199	-1.23748	0.00413512	FALSE
Cks1b	323.331	269.706	-20.5144	0.260736	FALSE
Cks1brt	13.1517	19.6873	-0.672878	-0.547768	FALSE
Cks2	558.774	310.949	-114.345	0.843532	FALSE
Clasp1	16.6278	9.88143	-57.0712	0.695986	FALSE
Clasp2	10.6936	8.1299	-20.763	0.35705	FALSE
Clasrp	15.4214	16.9174	-12.8058	-0.12578	FALSE
Clcc1	20.3553	19.2644	-18.6377	0.0756437	FALSE
Clcf1	3.48669	10.0284	-10.1645	-1.2975	TRUE
Clcn3	22.073	23.3406	-18.4242	-0.0771608	FALSE
Clcn4	11.6215	28.4132	-9.64495	-1.22058	TRUE
Clcn5	4.80756	4.14223	-18.6152	0.175539	FALSE
Clcn6	2.56054	3.08618	-2.53518	-0.198656	FALSE
Clcn7	4.59023	3.59846	-12.0453	0.281757	FALSE
Cldnd1	40.3488	29.0437	-34.0047	0.460782	FALSE
Clec16a	2.96769	3.77072	-7.33613	-0.265908	FALSE
Clec2d	20.6273	36.5795	-2.90651	-0.797088	FALSE
Clec2i	5.6335	22.5106	-33.2765	-1.82547	TRUE
Clic1	602.344	1116.4	-252.834	-0.889088	FALSE
Clic4	27.9509	20.71	-35.9282	0.415244	FALSE
Clint1	47.79	54.0527	-0.125924	-0.174228	FALSE
Clip1	33.4001	24.2765	-40.7051	0.444616	FALSE
Clk1	24.5573	107.547	-159.966	-2.08652	TRUE
Clk2	10.3564	9.40172	-33.5822	0.126689	FALSE
Clk3	29.0371	40.3546	-0.0312188	-0.461303	FALSE
Clk4	20.3199	27.2965	-0.125243	-0.408425	FALSE
Cln3	13.5131	12.8745	-16.457	0.064914	FALSE
Cln5	15.4898	15.2001	-16.701	0.0255763	FALSE
Cln6	5.50852	9.72053	-1.32342	-0.719975	FALSE
Cln8	4.56693	4.61753	-19.9961	-0.0130525	FALSE
Clns1a	169.567	69.0258	-133.162	1.28438	TRUE
Clock	7.30518	7.55908	-21.8265	-0.0434445	FALSE
Clp1	28.5648	31.288	-4.96765	-0.127121	FALSE
Clpb	23.334	40.1742	-2.82264	-0.758767	FALSE
Clpp	111.25	35.0762	-162.042	1.6376	TRUE
Clptm1	65.4751	58.5231	-1.92287	0.159364	FALSE
Clptm1l	85.5656	81.538	-0.161871	0.068735	FALSE
Clpx	23.8344	17.1171	-34.6006	0.45499	FALSE
Clspn	63.193	43.5875	-41.9456	0.525777	FALSE
Clstn1	4.56292	6.87715	-3.72007	-0.501831	FALSE
Clta	443.96	644.528	-151.112	-0.536804	FALSE
Cltb	49.9127	39.3413	-17.2383	0.33577	FALSE
Cltc	70.7712	58.7762	-6.53946	0.263833	FALSE
Cluap1	17.6918	14.3715	-42.8875	0.282153	FALSE
Cluh	49.3575	6.81939	-253.965	2.68708	TRUE
Clybl	7.42339	8.57515	-3.87571	-0.184894	FALSE
Cmah	13.596	18.1638	-3.26838	-0.392807	FALSE
Cmas	76.8792	80.0742	-0.345054	-0.0580045	FALSE
Cmc1	69.0697	81.4551	-2.98777	-0.234818	FALSE
Cmc2	117.93	130.583	-2.05753	-0.145862	FALSE
Cmc4	11.8048	11.5102	-19.734	0.0335849	FALSE
Cmip	46.5412	43.8276	-6.02102	0.0847914	FALSE
Cmklr1	1.61586	4.28813	-1.26309	-1.01547	FALSE
Cmpk1	101.265	176.137	-100.973	-0.792553	FALSE
Cmpk2	11.4914	6.17465	-46.4392	0.799955	FALSE
Cmss1	14.2292	7.21656	-81.3251	0.89023	FALSE
Cmtm3	3.06522	6.64563	-0.0131347	-0.911301	FALSE
Cmtm4	11.481	9.86477	-30.3832	0.20007	FALSE
Cmtm6	19.2235	28.7737	-0.728986	-0.558007	FALSE
Cmtm7	412.423	519.104	-31.1922	-0.331182	FALSE
Cmtr1	4.19955	5.68221	-8.21869	-0.361939	FALSE
Cmtr2	2.76815	2.0521	-19.9676	0.304058	FALSE
Cnbp	622.099	358.904	-125.519	0.791848	FALSE
Cndp2	43.8907	78.028	-29.8834	-0.815946	FALSE
Cnep1r1	20.67	17.6267	-36.8465	0.218326	FALSE
Cnga1	1.72756	3.75363	-2.99136	-0.801418	FALSE
Cnih1	88.8974	76.4055	-4.71805	0.215844	FALSE
Cnih4	119.348	50.7196	-105.289	1.21843	TRUE
Cnn2	286.254	770.612	N/A	-1.42555	TRUE
Cnn3	4.36868	1.55524	-33.4897	1.07111	TRUE
Cnnm3	6.70413	4.65607	-36.2733	0.445833	FALSE
Cnnm4	7.17523	6.02218	-14.7162	0.219341	FALSE
Cnot1	53.1348	32.2407	-42.6038	0.703608	FALSE
Cnot10	29.2621	21.8162	-22.6292	0.407453	FALSE
Cnot11	46.1083	46.523	-2.47442	-0.0126457	FALSE
Cnot2	38.8404	36.947	-5.7109	0.070248	FALSE
Cnot3	38.3176	32.6201	-22.1839	0.22585	FALSE
Cnot4	29.2699	22.0662	-42.993	0.392102	FALSE
Cnot6	51.4006	41.1723	-14.6905	0.313288	FALSE
Cnot6l	61.861	77.5861	-3.83372	-0.32211	FALSE
Cnot7	39.8167	32.8467	-14.5532	0.270145	FALSE
Cnot8	37.9166	32.4787	-8.02606	0.217144	FALSE
Cnot9	40.2484	28.2678	-28.504	0.495025	FALSE
Cnp	54.2421	158.459	-187.701	-1.52935	TRUE
Cnppd1	22.6253	52.5886	-24.5076	-1.1816	TRUE
Cnpy2	83.6229	56.1234	-31.0967	0.566967	FALSE
Cnpy3	27.2641	17.884	-48.1408	0.581804	FALSE
Cnpy4	9.52293	8.33018	-25.4349	0.173561	FALSE
Cnrip1	1.1322	1.44956	-0.274658	-0.20018	FALSE
Cnst	4.32467	5.02805	-8.35512	-0.179001	FALSE
Cntrl	50.7171	47.1538	-7.96997	0.102991	FALSE
Cntrob	3.84407	3.86356	-4.94979	-0.00579381	FALSE
Coa3	171.983	111.007	-50.9353	0.627047	FALSE
Coa4	17.9627	13.4206	-43.5006	0.395038	FALSE
Coa5	35.4525	40.8087	-1.61157	-0.197786	FALSE
Coa6	51.8006	43.2967	-18.2735	0.253356	FALSE
Coa7	46.7883	20.918	-88.5234	1.12454	TRUE
Cobll1	4.96456	9.81402	-0.131003	-0.858414	FALSE
Cog1	11.6834	12.8531	-5.07966	-0.127271	FALSE
Cog2	17.5114	18.1345	-11.8309	-0.0477651	FALSE
Cog3	4.41439	7.14342	-6.68035	-0.588836	FALSE
Cog4	14.138	11.3097	-31.9323	0.298384	FALSE
Cog5	3.68336	5.13537	-5.11704	-0.389608	FALSE
Cog6	8.30979	10.8727	-8.21088	-0.350826	FALSE
Cog7	7.33104	5.74028	-23.6395	0.305689	FALSE
Cog8	35.8209	27.3402	-37.9313	0.377676	FALSE
Coil	13.5798	8.04365	-59.4928	0.688996	FALSE
Col4a3bp	24.8322	14.8846	-56.3747	0.701543	FALSE
Colgalt1	30.0507	21.1825	-37.5453	0.485204	FALSE
Commd1	120.587	109.361	-0.0337611	0.139768	FALSE
Commd10	11.9224	28.5718	-3.96686	-1.19435	TRUE
Commd2	67.3806	65.3738	-2.29944	0.0429734	FALSE
Commd3	92.786	111.986	-11.8827	-0.268706	FALSE
Commd4	39.5385	84.9865	-48.8616	-1.08482	TRUE
Commd5	28.8899	22.4185	-30.5219	0.352013	FALSE
Commd6	71.8497	84.5491	-4.33255	-0.23183	FALSE
Commd7	76.9712	102.84	-19.3902	-0.413348	FALSE
Commd8	58.327	131.36	-123.584	-1.15771	TRUE
Commd9	23.0882	19.9525	-35.8722	0.201203	FALSE
Comt	154.025	39.5972	-169.809	1.93305	TRUE
Comtd1	50.2548	21.9043	-101.227	1.16207	TRUE
Cop1	26.7605	19.5095	-42.7421	0.436742	FALSE
Copa	42.9181	69.6555	-20.5187	-0.685987	FALSE
Copb1	52.2463	61.4022	-4.4316	-0.228917	FALSE
Copb2	61.7551	63.3271	-0.591552	-0.0356935	FALSE
Cope	113.189	186.807	-83.0439	-0.717835	FALSE
Copg1	42.9554	40.6529	-5.05791	0.0776225	FALSE
Copg2	6.921	13.0268	-1.87013	-0.824431	FALSE
Coprs	8.23249	2.55276	-86.5499	1.37778	TRUE
Cops2	68.4202	51.4185	-12.0264	0.405278	FALSE
Cops3	82.4911	52.8904	-28.0986	0.631596	FALSE
Cops4	119.272	82.4117	-30.7643	0.527976	FALSE
Cops5	127.242	88.0811	-29.9829	0.525676	FALSE
Cops6	172.051	130.686	-12.4222	0.394099	FALSE
Cops7a	53.4991	24.5761	-90.4876	1.09143	TRUE
Cops7b	18.0944	11.9274	-54.5294	0.562714	FALSE
Cops8	73.3058	62.7417	-6.03483	0.221237	FALSE
Cops9	201.196	306.083	-108.442	-0.602875	FALSE
Copz1	79.6712	88.5757	-3.86878	-0.151054	FALSE
Coq10a	6.41478	13.0543	-1.1813	-0.92254	FALSE
Coq10b	21.3518	61.2253	-57.694	-1.47711	TRUE
Coq2	39.8154	24.5358	-58.4653	0.676593	FALSE
Coq3	17.2558	10.8264	-66.8582	0.626346	FALSE
Coq4	24.2513	5.99428	-169.321	1.85211	TRUE
Coq5	45.2403	24.5868	-55.4414	0.853751	FALSE
Coq6	17.4609	14.7326	-31.7991	0.230714	FALSE
Coq7	76.164	24.589	-154.109	1.5924	TRUE
Coq8a	1.71658	1.54849	-7.26593	0.0921476	FALSE
Coq8b	5.53388	6.47552	-11.3829	-0.194235	FALSE
Coq9	25.1549	18.3023	-38.4424	0.43831	FALSE
Coro1a	1280.69	2841.9	N/A	-1.14932	TRUE
Coro1b	58.1396	145.794	-150.68	-1.3116	TRUE
Coro1c	61.2848	64.097	-1.20686	-0.0637115	FALSE
Coro2a	22.9919	73.9691	-74.559	-1.64375	TRUE
Coro7	23.736	37.4621	-2.58211	-0.636823	FALSE
Cotl1	349.967	2382.65	N/A	-2.76377	TRUE
Cox10	32.2988	23.1447	-38.7871	0.46376	FALSE
Cox11	30.8065	14.3437	-86.035	1.05167	TRUE
Cox14	81.7346	95.6619	-4.0446	-0.224456	FALSE
Cox15	5.82863	8.09281	-5.82061	-0.41313	FALSE
Cox16	19.3871	35.3178	-4.91918	-0.833022	FALSE
Cox17	304.968	422.879	-70.3072	-0.470271	FALSE
Cox18	30.709	31.2846	-10.9409	-0.0259542	FALSE
Cox19	81.295	44.9895	-66.2599	0.8395	FALSE
Cox20	95.9435	129.531	-26.5068	-0.429174	FALSE
Cox4i1	1199.33	1310.91	-24.0636	-0.128234	FALSE
Cox5a	834.761	796.541	-3.29536	0.0675324	FALSE
Cox5b	740.348	1047.02	-170.339	-0.49945	FALSE
Cox6a1	621.111	762.482	-74.6337	-0.295422	FALSE
Cox6b1	681.768	885.05	-111.93	-0.375994	FALSE
Cox6b2	1.92945	3.23134	-3.17366	-0.530486	FALSE
Cox6c	671.378	988.108	-194.449	-0.556856	FALSE
Cox7a1	1.90914	6.73994	-4.2509	-1.41173	TRUE
Cox7a2	662.989	638.614	-1.14597	0.0539576	FALSE
Cox7a2l	221.913	462.73	-228.427	-1.0568	TRUE
Cox7b	481.53	465.951	-1.88632	0.0473475	FALSE
Cox7c	1001.37	843.978	-65.1045	0.246423	FALSE
Cox8a	1103.74	1264.94	-39.5296	-0.196504	FALSE
Cpd	2.86619	3.42163	-4.263	-0.193664	FALSE
Cpeb2	1.78983	3.87036	-0.960871	-0.803851	FALSE
Cpeb4	3.37714	7.377	-3.7373	-0.936444	FALSE
Cpm	8.3977	10.5901	-12.0996	-0.302513	FALSE
Cpne2	2.71668	5.20475	-0.7898	-0.739359	FALSE
Cpne3	17.0472	13.7035	-47.7021	0.295609	FALSE
Cpox	28.5716	21.6388	-26.0037	0.385412	FALSE
Cpped1	11.0109	7.51078	-25.5313	0.496977	FALSE
Cpsf1	18.5384	13.8586	-50.6698	0.395021	FALSE
Cpsf2	70.2273	39.618	-61.2529	0.810312	FALSE
Cpsf3	29.8639	32.9939	-4.44285	-0.139359	FALSE
Cpsf4	37.1907	31.1965	-16.4655	0.246318	FALSE
Cpsf6	80.1116	70.0558	-2.4524	0.190956	FALSE
Cpsf7	15.1249	16.3606	-19.5237	-0.106528	FALSE
Cpt1a	8.36359	18.6137	-2.70149	-1.06673	TRUE
Cpt2	8.8746	7.49964	-27.1508	0.216321	FALSE
Cptp	13.743	7.50249	-68.6777	0.794072	FALSE
Cr1l	45.142	75.0822	-27.1877	-0.72148	FALSE
Cradd	14.9332	12.8653	-23.925	0.200555	FALSE
Cramp1l	9.29655	9.86901	-18.8591	-0.0780598	FALSE
Crat	2.75519	3.57545	-7.42829	-0.28503	FALSE
Crbn	17.9428	54.3873	-40.3495	-1.54791	TRUE
Crcp	39.2388	38.8273	-8.68801	0.0148312	FALSE
Creb1	33.5751	37.758	-3.79445	-0.164761	FALSE
Creb3	18.3282	25.3355	-0.954642	-0.446303	FALSE
Creb3l1	2.7687	3.52436	-7.52473	-0.263646	FALSE
Creb3l2	2.61874	2.80397	-0.01406	-0.0720186	FALSE
Crebbp	24.7256	30.5348	-4.97161	-0.293742	FALSE
Crebl2	1.85416	1.62219	-0.826751	0.122291	FALSE
Crebrf	2.09933	13.9263	-29.8955	-2.26783	TRUE
Crebzf	10.045	16.1938	-7.78301	-0.638495	FALSE
Creg1	23.6895	24.8497	-14.7889	-0.06625	FALSE
Creld1	2.61462	4.44246	-3.58457	-0.590412	FALSE
Creld2	117.238	56.2991	-84.2206	1.04511	TRUE
Crem	14.3673	64.7524	-71.9824	-2.09718	TRUE
Crim1	2.87544	3.83861	-9.27138	-0.32023	FALSE
Crip1	984.41	3662.85	N/A	-1.89457	TRUE
Crip2	9.91592	14.8214	-7.82095	-0.535448	FALSE
Cript	90.3297	143.124	-66.2415	-0.658156	FALSE
Crk	15.8522	19.8352	-7.99987	-0.306088	FALSE
Crkl	1.99984	3.2902	-0.378794	-0.516161	FALSE
Crlf2	18.8758	85.3435	-111.059	-2.11907	TRUE
Crlf3	53.3642	70.2717	-3.83356	-0.390673	FALSE
Crls1	35.3305	10.8952	-146.254	1.6108	TRUE
Crmp1	2.01598	4.2315	-1.81983	-0.794599	FALSE
Crnkl1	27.013	28.3979	-10.1608	-0.0696212	FALSE
Crot	8.87568	40.185	-57.9216	-2.06017	TRUE
Crtam	18.7212	14.4667	-40.3813	0.350581	FALSE
Crtap	7.5176	5.01234	-45.9225	0.502519	FALSE
Crtc1	3.98287	4.17837	-11.144	-0.0555217	FALSE
Crtc2	11.8159	10.5928	-24.3633	0.14471	FALSE
Crtc3	9.73156	16.0696	-1.78957	-0.669568	FALSE
Cry1	13.1955	12.7931	-23.3305	0.0414855	FALSE
Cry2	2.92859	3.12007	-12.6595	-0.0686577	FALSE
Crybb1	1.41838	5.32972	-13.7882	-1.3881	TRUE
Crybg1	15.325	29.0275	-1.59985	-0.879195	FALSE
Crybg2	4.18801	5.2657	-13.8704	-0.272295	FALSE
Crybg3	2.55885	1.94419	-12.1327	0.273538	FALSE
Cryl1	8.35861	8.33588	-16.4768	0.00350892	FALSE
Cryz	6.58207	3.05177	-53.2741	0.90404	FALSE
Cryzl1	13.8455	11.7466	-27.8912	0.219912	FALSE
Cs	117.625	120.948	-2.59218	-0.0398581	FALSE
Csad	2.89467	3.93961	-3.72584	-0.342896	FALSE
Csde1	114.501	97.3503	-4.63901	0.231898	FALSE
Cse1l	60.8758	29.6919	-86.0001	1.01152	TRUE
Csgalnact2	3.88898	7.90446	-0.216001	-0.864996	FALSE
Csk	168.446	171.436	-3.50165	-0.0252331	FALSE
Csnk1a1	145.041	157.538	-5.70485	-0.118453	FALSE
Csnk1d	52.1639	67.7817	-7.06624	-0.371578	FALSE
Csnk1e	7.22801	7.61594	-15.6748	-0.0664636	FALSE
Csnk1g1	10.3325	17.9606	-2.21864	-0.742531	FALSE
Csnk1g2	21.5014	37.8026	-2.64258	-0.786143	FALSE
Csnk1g3	19.0615	25.2631	-2.6396	-0.388605	FALSE
Csnk2a1	87.9537	55.9576	-41.9913	0.643167	FALSE
Csnk2a2	15.5269	6.02255	-105.432	1.23475	TRUE
Csnk2b	230.318	298.155	-45.3794	-0.371017	FALSE
Cspp1	16.7597	16.1056	-24.7089	0.054136	FALSE
Csrnp1	7.69605	74.5573	-163.288	-3.11914	TRUE
Csrp1	56.5788	107.091	-53.8464	-0.90863	FALSE
Csrp2	17.4348	8.43484	-70.956	0.96636	FALSE
Cst3	122.244	120.36	-2.22461	0.0222274	FALSE
Cst7	169.376	117.15	-31.5345	0.528099	FALSE
Cstb	101.716	131.245	-21.5071	-0.364558	FALSE
Cstf1	34.1305	16.6895	-72.4709	0.989833	FALSE
Cstf2	43.7485	30.2171	-29.9237	0.519504	FALSE
Cstf2t	8.31071	9.50041	-23.1857	-0.173483	FALSE
Cstf3	40.6747	19.1931	-84.6446	1.04531	TRUE
Ctbp1	106.579	147.721	-30.0507	-0.467208	FALSE
Ctbs	4.00811	4.9597	-7.58272	-0.250971	FALSE
Ctc1	11.4604	7.11099	-38.2625	0.619395	FALSE
Ctcf	117.519	84.3129	-29.7694	0.474285	FALSE
Ctdnep1	49.3965	36.8116	-30.2415	0.414496	FALSE
Ctdp1	20.959	13.1007	-39.1585	0.63905	FALSE
Ctdsp1	27.5072	35.1369	-0.165682	-0.342143	FALSE
Ctdsp2	6.10038	13.1142	-1.32708	-0.991183	FALSE
Ctdspl2	22.3941	22.7456	-5.78577	-0.0215151	FALSE
Ctla2a	374.563	598.9	-98.3432	-0.675665	FALSE
Ctla2b	73.0952	142.564	-87.2559	-0.954241	FALSE
Ctla4	7.74676	253.451	N/A	-4.86249	TRUE
Ctnna1	12.5859	16.7588	-9.35576	-0.386416	FALSE
Ctnnb1	57.5173	41.7595	-27.2875	0.452617	FALSE
Ctnnbip1	9.73747	26.8001	-13.5688	-1.37244	TRUE
Ctnnbl1	48.1145	55.0603	-2.40191	-0.190831	FALSE
Ctns	1.79254	2.77984	-0.303085	-0.43675	FALSE
Ctps	57.2046	21.9206	-119.332	1.34449	TRUE
Ctps2	14.4054	26.0394	-3.23825	-0.811633	FALSE
Ctr9	19.0451	17.9207	-20.4192	0.083284	FALSE
Ctsa	22.7359	88.9113	-109.914	-1.92143	TRUE
Ctsb	105.843	144.614	-32.4988	-0.446657	FALSE
Ctsc	67.6401	99.7291	-26.2459	-0.553356	FALSE
Ctsd	159.597	476.93	-296.348	-1.57336	TRUE
Ctse	15.7477	71.698	-115.154	-2.11795	TRUE
Ctsl	4.19184	5.65718	-10.732	-0.358666	FALSE
Ctso	6.67348	22.7337	-23.014	-1.62898	TRUE
Ctss	23.9944	64.6594	-39.2951	-1.3934	TRUE
Ctsw	65.8972	499.563	N/A	-2.90353	TRUE
Ctsz	107.901	55.0531	-74.4446	0.958151	FALSE
Ctu1	4.8488	4.10144	-22.2503	0.197234	FALSE
Ctu2	45.6696	26.1205	-54.9735	0.783097	FALSE
Cuedc1	1.11109	2.09154	-4.39027	-0.550337	FALSE
Cuedc2	42.0314	48.4464	-0.169136	-0.200478	FALSE
Cul1	64.1858	32.7922	-64.3349	0.94787	FALSE
Cul2	25.4986	12.4997	-86.2307	0.97299	FALSE
Cul3	51.2262	30.9721	-46.7842	0.70796	FALSE
Cul4a	11.9193	12.9908	-25.5774	-0.114954	FALSE
Cul4b	13.0689	7.81977	-57.1045	0.673692	FALSE
Cul5	41.5517	20.3832	-74.1443	0.992737	FALSE
Cul9	3.05791	2.2028	-8.22706	0.341405	FALSE
Cuta	163.94	195.941	-14.4135	-0.255823	FALSE
Cutc	9.06069	14.0254	-4.20297	-0.578673	FALSE
Cux1	10.1497	16.1835	-1.35132	-0.624011	FALSE
Cwc15	225.223	191.181	-8.46649	0.235281	FALSE
Cwc22	24.2281	14.8401	-47.5834	0.671455	FALSE
Cwc25	17.2154	21.0128	-5.25413	-0.27319	FALSE
Cwc27	24.8527	16.0004	-47.8141	0.604742	FALSE
Cwf19l1	9.05329	4.96362	-51.9541	0.753408	FALSE
Cwf19l2	10.617	10.2965	-36.2668	0.0403606	FALSE
Cx3cr1	1.4037	2.64895	-0.184468	-0.602226	FALSE
Cxcl10	6.05658	13.1187	-4.416	-1.00056	TRUE
Cxcr3	78.8461	174.546	-137.727	-1.13656	TRUE
Cxcr4	19.8005	3.4781	-97.9151	2.21566	TRUE
Cxcr6	20.4297	222.681	N/A	-3.38376	TRUE
Cxxc1	29.323	36.0545	-3.04011	-0.289238	FALSE
Cxxc5	1.53062	1.60623	-2.158	-0.0424776	FALSE
Cyb561d1	2.9994	5.33051	-0.00866283	-0.662536	FALSE
Cyb561d2	58.2536	61.8606	-0.845537	-0.0852526	FALSE
Cyb5a	99.4678	154.441	-56.963	-0.629633	FALSE
Cyb5b	185.932	131.767	-39.2088	0.493615	FALSE
Cyb5d2	2.8926	3.32525	-9.40893	-0.152048	FALSE
Cyb5r1	18.2972	5.62376	-129.863	1.54267	TRUE
Cyb5r3	22.4462	31.4228	-0.64482	-0.467651	FALSE
Cyb5r4	65.576	77.6509	-8.38452	-0.240463	FALSE
Cyb5rl	7.37633	2.10945	-36.3882	1.42966	TRUE
Cyba	531.487	1190.95	N/A	-1.16251	TRUE
Cyc1	369.431	192.758	-154.959	0.934951	FALSE
Cycs	864.889	427.604	-272.037	1.01454	TRUE
Cyfip1	4.94961	4.3423	-8.48804	0.155332	FALSE
Cyfip2	54.0574	82.5466	-15.5638	-0.601644	FALSE
Cyhr1	18.708	23.078	-3.97561	-0.288939	FALSE
Cyld	24.4773	34.7903	-0.424238	-0.490356	FALSE
Cyp20a1	22.9831	12.5479	-50.102	0.823949	FALSE
Cyp2e1	1.70122	2.03429	-1.23935	-0.167749	FALSE
Cyp4f13	1.57166	4.72237	-0.791054	-1.15391	FALSE
Cyp4v3	1.48659	4.16928	-1.67956	-1.05579	TRUE
Cyp51	30.3235	56.7367	-8.39553	-0.882242	FALSE
Cysltr2	1.78992	4.95885	-2.98464	-1.09481	TRUE
Cyth1	13.7312	28.8681	-7.14999	-1.01974	TRUE
Cyth2	26.718	39.8297	-3.11775	-0.558795	FALSE
Cyth3	1.58215	3.21245	-1.15215	-0.706088	FALSE
Cyth4	30.6582	72.1227	-53.1912	-1.20774	TRUE
Cytip	106.314	233.889	-171.59	-1.13015	TRUE
D030056L22Rik	36.3857	28.8389	-23.6541	0.325292	FALSE
D10Jhu81e	30.6703	47.0437	-6.6033	-0.60122	FALSE
D10Wsu102e	27.7064	26.8741	-16.9465	0.0424469	FALSE
D11Wsu47e	8.37569	3.55224	-42.0806	1.04235	TRUE
D16Ertd472e	46.4539	138.913	-141.652	-1.55994	TRUE
D17H6S53E	8.76127	6.95666	-7.5881	0.294906	FALSE
D17Wsu92e	29.0262	20.1175	-50.443	0.507781	FALSE
D1Ertd622e	41.9678	49.231	-1.43355	-0.225322	FALSE
D230025D16Rik	6.53666	8.67061	-9.08558	-0.359682	FALSE
D2hgdh	3.03059	5.07561	-3.43202	-0.592037	FALSE
D3Ertd254e	2.78965	2.72962	-15.6331	0.0230351	FALSE
D3Ertd751e	5.99772	3.55019	-34.3149	0.620958	FALSE
D430042O09Rik	5.00641	6.38522	-10.7423	-0.298138	FALSE
D5Ertd579e	16.254	28.0641	-0.103313	-0.752309	FALSE
D5Ertd605e	4.66807	1.23314	-54.7991	1.34379	TRUE
D6Wsu163e	6.94979	7.7764	-15.0653	-0.142711	FALSE
D730003I15Rik	5.36442	3.63009	-40.358	0.458989	FALSE
D730045B01Rik	2.78501	1.46984	-33.5499	0.615883	FALSE
D8Ertd738e	358.392	386.951	-9.7607	-0.110316	FALSE
D930016D06Rik	3.77687	2.96262	-17.841	0.269611	FALSE
D930028M14Rik	5.60852	6.76229	-0.0156828	-0.232154	FALSE
Dad1	459.307	476.239	-4.69965	-0.0521162	FALSE
Dag1	3.39976	3.64571	-10.0111	-0.0784757	FALSE
Daglb	9.9948	8.7677	-30.5289	0.170731	FALSE
Dalrd3	21.3726	19.5526	-26.1292	0.122415	FALSE
Dand5	2.78115	3.53313	-2.98183	-0.261683	FALSE
Dap	37.6265	165.657	-237.59	-2.10922	TRUE
Dap3	85.4082	62.1136	-27.3759	0.453217	FALSE
Dapk2	5.6377	32.273	-55.4003	-2.3256	TRUE
Dapk3	45.5972	54.2782	-1.05212	-0.246469	FALSE
Dapl1	6.11153	6.16292	-4.57599	-0.0103891	FALSE
Dapp1	21.6309	32.6324	-0.210672	-0.571558	FALSE
Dars	111.835	65.7592	-44.1349	0.757182	FALSE
Dars2	16.3722	8.36513	-68.8541	0.891408	FALSE
Daxx	39.7882	37.6434	-5.47984	0.0779325	FALSE
Dazap1	186.121	189.036	-0.352306	-0.0223074	FALSE
Dazap2	85.4691	175.885	-144.201	-1.03255	TRUE
Dbf4	63.598	67.143	-2.31393	-0.0770753	FALSE
Dbi	319.781	328.524	-2.18128	-0.0387954	FALSE
Dbnl	126.825	177.849	-58.268	-0.484574	FALSE
Dbp	3.32946	3.07146	-15.1757	0.0886388	FALSE
Dbr1	34.2337	18.6006	-57.2407	0.846054	FALSE
Dbt	11.0307	8.36396	-35.6436	0.361536	FALSE
Dcaf1	21.7955	12.2422	-65.0772	0.783606	FALSE
Dcaf10	10.062	12.9483	-7.86342	-0.334473	FALSE
Dcaf11	16.4687	20.9283	-4.42302	-0.328023	FALSE
Dcaf12	28.7271	34.6344	-2.2389	-0.261494	FALSE
Dcaf13	83.0001	48.5384	-33.8034	0.761844	FALSE
Dcaf15	23.4815	19.8805	-33.4244	0.229539	FALSE
Dcaf17	13.5733	14.4096	-17.3307	-0.0805091	FALSE
Dcaf4	8.12109	10.0287	-18.5907	-0.273982	FALSE
Dcaf5	7.02463	11.1104	-4.41027	-0.593736	FALSE
Dcaf6	2.46352	3.18222	-2.29408	-0.272029	FALSE
Dcaf7	25.4834	30.3047	-5.85663	-0.241291	FALSE
Dcaf8	22.76	23.8094	-15.6291	-0.0623497	FALSE
Dcakd	17.182	6.36759	-92.2713	1.30325	TRUE
Dck	40.3867	42.0835	-6.07262	-0.0579699	FALSE
Dclk1	7.99557	1.0773	-97.3317	2.1145	TRUE
Dclre1a	6.17792	3.2035	-32.8605	0.771975	FALSE
Dclre1b	7.8478	5.2125	-51.2883	0.510145	FALSE
Dclre1c	4.00016	5.18797	-9.72193	-0.307493	FALSE
Dcp1a	7.20184	6.91128	-35.2693	0.0520367	FALSE
Dcp1b	5.14446	8.81374	-0.268949	-0.675517	FALSE
Dcp2	45.0103	47.3904	-0.45816	-0.0727647	FALSE
Dcps	132.557	110.617	-4.0161	0.258901	FALSE
Dctd	28.9607	5.34734	-207.035	2.23885	TRUE
Dctn1	18.9536	23.2317	-6.08491	-0.280243	FALSE
Dctn2	55.6694	66.0441	-1.79738	-0.24254	FALSE
Dctn3	141.221	176.887	-24.4817	-0.322829	FALSE
Dctn4	16.6536	16.3689	-2.84179	0.0234539	FALSE
Dctn5	36.4877	34.1252	-8.81332	0.0939102	FALSE
Dctn6	34.9949	43.0612	-0.155653	-0.291713	FALSE
Dctpp1	451.302	125.585	-293.685	1.83718	TRUE
Dcun1d1	48.246	36.5482	-23.0673	0.391263	FALSE
Dcun1d2	8.11298	6.73011	-31.1908	0.237434	FALSE
Dcun1d3	2.87556	7.32658	-1.04546	-1.10332	FALSE
Dcun1d4	2.07151	2.28941	-5.76705	-0.0988806	FALSE
Dcun1d5	239.718	207.081	-7.66373	0.210194	FALSE
Dcxr	2.81382	7.02328	-1.26876	-1.07295	FALSE
Dda1	82.2097	91.6863	-3.19989	-0.155606	FALSE
Ddah2	4.0336	3.53192	-9.95478	0.151467	FALSE
Ddb1	77.1569	55.5479	-25.5082	0.4669	FALSE
Ddb2	6.42517	16.0325	-2.00145	-1.1978	TRUE
Ddhd1	5.67434	6.09682	-14.3144	-0.0885486	FALSE
Ddhd2	7.3808	7.79276	-19.7107	-0.069229	FALSE
Ddi2	21.0952	12.1229	-55.8817	0.751653	FALSE
Ddias	7.78293	4.7101	-23.8386	0.621187	FALSE
Ddit3	4.64841	29.4127	-53.5527	-2.42876	TRUE
Ddit4	11.9499	20.1776	-0.536518	-0.709598	FALSE
Ddost	167.241	151.715	-0.740743	0.139683	FALSE
Ddrgk1	53.2905	77.7108	-16.6695	-0.535862	FALSE
Ddt	153.467	107.715	-23.9242	0.50675	FALSE
Ddx1	93.1561	48.0852	-71.5448	0.939765	FALSE
Ddx10	64.3786	33.2623	-61.9039	0.932198	FALSE
Ddx11	7.95633	5.47838	-28.3785	0.467274	FALSE
Ddx17	49.2942	28.674	-60.8632	0.761195	FALSE
Ddx18	214.479	64.1681	-186.158	1.72531	TRUE
Ddx19a	45.5058	29.287	-41.534	0.61871	FALSE
Ddx19b	11.1633	14.8969	-5.49317	-0.386208	FALSE
Ddx20	23.422	9.51338	-96.7536	1.21596	TRUE
Ddx21	287.743	120.207	-135.409	1.25231	TRUE
Ddx23	13.8622	8.12509	-55.5784	0.703739	FALSE
Ddx24	189.318	121.103	-56.7122	0.640309	FALSE
Ddx27	122.925	59.0609	-74.5389	1.04498	TRUE
Ddx28	17.8853	17.7429	-15.784	0.0109232	FALSE
Ddx31	13.7981	8.06754	-57.1332	0.706625	FALSE
Ddx39	399.968	217.521	-127.308	0.875713	FALSE
Ddx39b	267.237	171.349	-66.2224	0.638173	FALSE
Ddx3x	143.097	87.0882	-45.4275	0.710021	FALSE
Ddx3y	1.38603	1.93228	-0.733519	-0.297412	FALSE
Ddx41	42.8773	49.8664	-0.178639	-0.213238	FALSE
Ddx42	51.7479	33.5955	-38.6902	0.608532	FALSE
Ddx43	1.2752	2.3304	-1.44369	-0.5497	FALSE
Ddx46	143.459	98.2716	-42.1447	0.541203	FALSE
Ddx47	75.5159	54.6347	-15.0615	0.459774	FALSE
Ddx49	49.6422	36.6521	-15.8691	0.42761	FALSE
Ddx5	447.121	635.087	-122.791	-0.505335	FALSE
Ddx50	20.0104	26.4143	-2.29634	-0.383827	FALSE
Ddx51	15.3538	7.04204	-86.7623	1.024	TRUE
Ddx52	44.9975	43.6082	-3.26704	0.0442467	FALSE
Ddx54	76.6872	75.5664	-0.642164	0.0209651	FALSE
Ddx55	27.2139	13.4991	-72.1644	0.960441	FALSE
Ddx56	68.0168	23.9918	-124.212	1.46549	TRUE
Ddx58	5.6866	23.316	-28.9444	-1.86256	TRUE
Ddx59	9.84148	6.01315	-19.906	0.628427	FALSE
Ddx6	29.5542	40.0356	-0.321899	-0.425505	FALSE
Ddx60	3.20806	5.93642	-3.38366	-0.721037	FALSE
Deaf1	7.42947	9.92362	-8.50418	-0.373938	FALSE
Deaf1_1	5.64601	4.17128	-18.4027	0.361965	FALSE
Decr1	11.9469	9.13509	-30.5885	0.353244	FALSE
Decr2	2.6234	5.68796	-0.116388	-0.884222	FALSE
Dedd	19.0876	16.4458	-16.2309	0.203421	FALSE
Dedd2	32.2914	39.7256	-0.0280718	-0.290788	FALSE
Def6	97.8771	153.088	-65.7085	-0.640042	FALSE
Def8	9.20292	7.08348	-28.139	0.335934	FALSE
Degs1	66.272	62.7223	-1.70265	0.0782074	FALSE
Dek	370.672	291.592	-26.8363	0.345141	FALSE
Dennd1a	8.19089	9.74015	-9.45526	-0.224738	FALSE
Dennd1b	18.2411	26.6077	-0.256442	-0.520881	FALSE
Dennd1c	10.3137	29.6927	-14.451	-1.43982	TRUE
Dennd2d	16.8094	24.2669	-4.99043	-0.504604	FALSE
Dennd3	2.01995	3.20709	-1.88652	-0.478299	FALSE
Dennd4a	7.21354	19.4789	-4.76394	-1.31806	TRUE
Dennd4b	6.00776	6.11134	-12.439	-0.0211683	FALSE
Dennd4c	5.77321	10.3838	-0.110355	-0.749066	FALSE
Dennd5a	5.71801	3.73285	-30.6417	0.505325	FALSE
Dennd5b	7.4489	2.51005	-74.1373	1.26727	TRUE
Dennd6a	6.165	5.66657	-18.5266	0.104021	FALSE
Dennd6b	4.12817	2.30832	-13.4056	0.632345	FALSE
Denr	233.213	144.032	-72.9714	0.691447	FALSE
Depdc1a	17.2748	19.6603	-8.41582	-0.177008	FALSE
Depdc1b	3.75381	3.83959	-2.58281	-0.0257995	FALSE
Depdc5	6.05479	6.58224	-21.1358	-0.10402	FALSE
Dera	66.2347	93.9761	-24.797	-0.498359	FALSE
Derl1	91.1453	94.2501	-0.920202	-0.0478098	FALSE
Derl2	67.6541	70.883	-0.232664	-0.0663051	FALSE
Desi1	118.619	63.2416	-66.2082	0.896869	FALSE
Desi2	145.003	45.7909	-151.155	1.6417	TRUE
Det1	9.95753	9.07485	-26.4783	0.121165	FALSE
Dexi	10.8677	20.5544	-1.68625	-0.860937	FALSE
Dffa	11.7736	11.0381	-20.2491	0.0855518	FALSE
Dffb	9.88318	16.122	-2.20471	-0.65375	FALSE
Dgat1	16.5285	38.2157	-3.95563	-1.16173	TRUE
Dgcr14	16.2358	15.0605	-25.8751	0.101894	FALSE
Dgcr2	16.1379	17.4986	-18.658	-0.110226	FALSE
Dgcr6	17.4882	5.45812	-121.446	1.51742	TRUE
Dgcr8	16.5891	9.90804	-59.2722	0.689291	FALSE
Dgka	27.3727	73.8829	-67.9633	-1.40013	TRUE
Dgkd	11.3773	20.8411	-1.2488	-0.819349	FALSE
Dgke	4.88495	3.22872	-22.3832	0.476807	FALSE
Dgkq	2.54143	4.31974	-4.70427	-0.587024	FALSE
Dgkz	56.5931	45.725	-14.3493	0.301701	FALSE
Dguok	23.0747	40.1075	-2.7581	-0.771885	FALSE
Dhcr24	27.9778	24.0371	-34.3221	0.210884	FALSE
Dhcr7	21.2402	26.8647	-0.167021	-0.325269	FALSE
Dhdds	18.4921	15.0287	-39.5611	0.282238	FALSE
Dhfr	115.851	47.2788	-121.159	1.27521	TRUE
Dhodh	38.5553	13.5123	-115.97	1.4466	TRUE
Dhps	76.4073	46.8488	-39.1618	0.693987	FALSE
Dhrs1	18.9521	38.9992	-14.7579	-1.00343	TRUE
Dhrs11	4.8583	11.2449	-2.19273	-1.06363	TRUE
Dhrs13	19.8577	5.30075	-144.174	1.72698	TRUE
Dhrs4	16.8492	27.2744	-0.981101	-0.66364	FALSE
Dhrs7	15.8188	33.4678	-11.5835	-1.03517	TRUE
Dhrs7b	43.6899	18.4009	-93.0247	1.20382	TRUE
Dhx15	127.266	81.2119	-38.3257	0.641718	FALSE
Dhx16	27.1715	34.5209	-0.155653	-0.334431	FALSE
Dhx29	21.6371	9.44694	-98.9945	1.11561	TRUE
Dhx30	27.6949	15.5735	-68.8846	0.791912	FALSE
Dhx32	8.84047	12.8142	-9.63591	-0.489357	FALSE
Dhx33	11.0568	3.97445	-97.4983	1.27724	TRUE
Dhx34	5.86562	4.91614	-22.6712	0.214735	FALSE
Dhx35	5.14941	4.48884	-20.6601	0.163947	FALSE
Dhx36	41.1537	25.3211	-55.1438	0.67944	FALSE
Dhx37	10.4778	4.47129	-51.6592	1.06889	TRUE
Dhx38	25.9832	15.4628	-64.0788	0.712847	FALSE
Dhx40	14.1232	22.3711	-0.678796	-0.627962	FALSE
Dhx57	3.14266	5.00783	-3.28192	-0.536288	FALSE
Dhx58	9.89867	12.7754	-2.65497	-0.337938	FALSE
Dhx8	20.6106	18.1045	-28.5518	0.177826	FALSE
Dhx9	63.8738	38.2488	-44.2094	0.724987	FALSE
Diablo	62.5174	54.4069	-3.08533	0.197087	FALSE
Diaph1	65.1446	73.1305	-1.88759	-0.164444	FALSE
Diaph2	4.55593	4.59504	-6.69424	-0.0101184	FALSE
Diaph3	13.7053	12.9293	-11.9294	0.0782103	FALSE
Dicer1	21.8153	12.4091	-76.6016	0.76679	FALSE
Dido1	23.0905	18.2835	-30.054	0.321093	FALSE
Diexf	13.153	4.32302	-99.728	1.41079	TRUE
Dimt1	39.6135	15.7647	-107.716	1.27653	TRUE
Dip2b	8.24754	16.0733	-1.11913	-0.884602	FALSE
Dirc2	1.69067	1.53607	-5.59884	0.0853713	FALSE
Dis3	31.9794	8.51939	-155.922	1.79263	TRUE
Dis3l	6.4808	7.74024	-12.0466	-0.224479	FALSE
Dis3l2	5.47892	8.84218	-1.09749	-0.603223	FALSE
Disc1	1.37555	2.20312	-0.801421	-0.431214	FALSE
Disp1	2.14947	3.62099	-1.06928	-0.553091	FALSE
Dkc1	147.333	46.2217	-167.79	1.65132	TRUE
Dkkl1	15.473	9.01931	-33.6206	0.717316	FALSE
Dlat	44.1346	25.8957	-42.3016	0.746858	FALSE
Dld	56.2211	31.2688	-38.51	0.826406	FALSE
Dlg1	8.66644	9.89251	-12.1203	-0.17228	FALSE
Dlgap4	20.483	23.7055	-4.62809	-0.201635	FALSE
Dlgap5	31.9268	24.053	-41.1136	0.394276	FALSE
Dlst	47.7536	29.6897	-44.9611	0.667756	FALSE
Dmac1	98.0719	93.3139	-0.587527	0.0710051	FALSE
Dmac2	15.2503	18.0704	-8.60786	-0.230863	FALSE
Dmap1	19.681	13.8602	-51.2651	0.476848	FALSE
Dmtf1	12.7796	12.3502	-21.717	0.0456739	FALSE
Dmwd	8.74271	2.36725	-83.1753	1.53275	TRUE
Dmxl1	5.57286	7.69514	-8.14703	-0.403689	FALSE
Dna2	20.1656	7.21695	-109.891	1.36504	TRUE
Dnaaf2	45.2595	25.8031	-53.9756	0.787352	FALSE
Dnaaf5	8.48651	10.451	-11.9163	-0.271519	FALSE
Dnah8	2.6061	3.26488	-1.52177	-0.242068	FALSE
Dnaja1	425.325	287.309	-68.0432	0.56434	FALSE
Dnaja2	230.532	178.027	-20.5167	0.371037	FALSE
Dnaja3	40.5495	16.9442	-97.6703	1.21131	TRUE
Dnaja4	2.88392	6.40378	-0.301237	-0.930748	FALSE
Dnajb1	67.8684	78.554	-6.76699	-0.208093	FALSE
Dnajb11	189.406	172.196	-1.04797	0.136674	FALSE
Dnajb12	9.72976	13.5462	-4.19096	-0.439021	FALSE
Dnajb13	3.9963	5.7071	-0.378539	-0.424831	FALSE
Dnajb14	7.71403	7.17162	-14.6009	0.0927192	FALSE
Dnajb2	2.51436	2.48567	-12.854	0.0118261	FALSE
Dnajb4	7.5221	12.6061	-0.636547	-0.67497	FALSE
Dnajb5	3.1303	3.90471	-5.32282	-0.247921	FALSE
Dnajb6	213.611	221.347	-3.39228	-0.0510935	FALSE
Dnajb9	7.50534	30.8452	-39.5486	-1.90464	TRUE
Dnajc1	45.3028	68.0375	-7.1587	-0.576281	FALSE
Dnajc10	12.5581	12.8634	-11.2661	-0.0321312	FALSE
Dnajc11	52.6265	16.3542	-140.163	1.62766	TRUE
Dnajc12	3.63932	2.01566	-33.7669	0.621437	FALSE
Dnajc13	14.9399	11.839	-37.1575	0.312114	FALSE
Dnajc14	16.0671	20.8963	-5.36197	-0.359466	FALSE
Dnajc15	483.376	730.465	-138.919	-0.594661	FALSE
Dnajc16	3.39406	2.9573	-8.6204	0.151039	FALSE
Dnajc17	19.6691	15.9271	-40.7522	0.288142	FALSE
Dnajc18	10.6665	11.1514	-13.3527	-0.0587528	FALSE
Dnajc19	143.524	105.693	-28.3487	0.437842	FALSE
Dnajc2	241.529	109.164	-149.893	1.1385	TRUE
Dnajc21	71.306	31.8118	-87.9158	1.1399	TRUE
Dnajc24	47.2253	25.6403	-49.9831	0.856181	FALSE
Dnajc25	17.0569	11.8019	-61.8029	0.496195	FALSE
Dnajc27	4.57614	1.91117	-45.0287	0.937669	FALSE
Dnajc3	115.713	121.333	-4.0013	-0.067849	FALSE
Dnajc30	15.2774	22.2531	-4.88964	-0.514554	FALSE
Dnajc4	7.49624	12.6826	-2.50826	-0.687445	FALSE
Dnajc5	44.9068	62.7125	-5.28186	-0.472869	FALSE
Dnajc7	91.2546	100.7	-3.11309	-0.14063	FALSE
Dnajc8	222.479	170.513	-25.7325	0.381821	FALSE
Dnajc9	168.626	173.393	-0.349433	-0.0399907	FALSE
Dnal4	6.91362	4.71019	-27.5679	0.470798	FALSE
Dnase1l1	4.3312	5.13248	-1.16151	-0.20201	FALSE
Dnase2a	6.09841	13.5343	-0.250358	-1.0339	FALSE
Dnlz	36.8283	40.1665	-4.71626	-0.122006	FALSE
Dnm1l	27.7256	30.7081	-8.2682	-0.142514	FALSE
Dnm2	36.8165	70.9656	-31.7721	-0.928294	FALSE
Dnmt1	103.986	82.2931	-10.2519	0.333932	FALSE
Dnmt3a	12.8437	16.8187	-6.69001	-0.36416	FALSE
Dnmt3b	5.04336	3.84967	-26.2702	0.317464	FALSE
Dnpep	23.201	37.4919	-1.1127	-0.66949	FALSE
Dnph1	60.2912	3.67486	N/A	3.71268	TRUE
Dnttip1	37.5493	37.0806	-7.92022	0.017651	FALSE
Dnttip2	81.0958	41.7258	-61.0056	0.942202	FALSE
Dock10	42.4609	96.4795	-70.9197	-1.16538	TRUE
Dock11	24.0857	30.7048	-0.718508	-0.337838	FALSE
Dock2	34.5712	71.1558	-38.7732	-1.0204	TRUE
Dock5	3.34519	4.57338	-7.82432	-0.359133	FALSE
Dock8	24.3489	37.9814	-1.14442	-0.620864	FALSE
Dock9	4.91827	5.74263	-6.31084	-0.188136	FALSE
Dohh	132.554	49.3988	-143.873	1.40596	TRUE
Dok1	13.0074	29.9007	-9.02374	-1.14145	TRUE
Dok2	36.3411	104.123	-95.2411	-1.49324	TRUE
Dolk	7.54804	4.96008	-29.4524	0.520261	FALSE
Dolpp1	8.74576	8.4604	-17.8366	0.042873	FALSE
Donson	28.8036	34.8999	-1.04261	-0.268492	FALSE
Dopey1	8.70963	4.58835	-44.6747	0.796994	FALSE
Dopey2	5.5111	10.1336	-8.37956	-0.773941	FALSE
Dot1l	22.4907	16.8975	-45.2311	0.392334	FALSE
Dpagt1	21.3308	12.8822	-60.9472	0.685799	FALSE
Dpf2	31.7515	36.9647	-1.40766	-0.213099	FALSE
Dph2	10.1987	5.90649	-52.7459	0.697307	FALSE
Dph3	227.048	106.89	-130.406	1.07977	TRUE
Dph5	47.6554	24.3276	-70.9135	0.941893	FALSE
Dph6	17.4344	9.80955	-65.2082	0.770094	FALSE
Dph7	8.22731	7.24947	-25.2704	0.16161	FALSE
Dpm1	31.594	47.8643	-1.9171	-0.584177	FALSE
Dpm2	45.0916	58.7842	-3.46616	-0.37526	FALSE
Dpm3	86.8966	141.989	-67.0569	-0.702028	FALSE
Dpp3	61.7585	71.1806	-5.48571	-0.2018	FALSE
Dpp4	25.8153	27.3825	-7.83732	-0.081944	FALSE
Dpp7	1.99964	3.18951	-1.29025	-0.481992	FALSE
Dpp8	12.0314	12.7408	-23.4854	-0.0764689	FALSE
Dpp9	25.4762	33.5969	-3.94016	-0.385947	FALSE
Dpy19l1	21.3692	15.105	-40.608	0.474	FALSE
Dpy19l3	1.89729	6.36136	-4.45925	-1.34527	TRUE
Dpy19l4	3.13543	4.25882	-7.52927	-0.346701	FALSE
Dpy30	275.006	135.748	-149.884	1.01318	TRUE
Dpysl2	26.1954	47.6896	-17.8512	-0.84025	FALSE
Dqx1	16.563	3.05886	-54.4455	2.1134	TRUE
Dr1	31.4149	29.538	-9.40654	0.0860538	FALSE
Dram2	8.08456	17.1259	-2.80062	-0.996565	FALSE
Drap1	99.7175	65.3415	-34.8415	0.602331	FALSE
Drg1	108	75.1399	-26.8213	0.517607	FALSE
Drg2	54.8845	24.354	-83.0957	1.14023	TRUE
Drosha	17.3644	10.0036	-88.6011	0.738939	FALSE
Dscc1	25.4984	20.277	-27.019	0.31661	FALSE
Dscr3	28.6035	29.4056	-7.37202	-0.038569	FALSE
Dse	2.09006	3.89579	-0.92449	-0.663908	FALSE
Dsn1	13.084	11.3424	-22.657	0.190433	FALSE
Dstn	39.4346	56.6927	-0.737499	-0.5128	FALSE
Dtd1	74.8171	28.891	-107.682	1.34281	TRUE
Dtd2	25.6933	17.7449	-37.565	0.509976	FALSE
Dtl	56.828	44.0623	-30.1004	0.359849	FALSE
Dtnb	10.6694	18.395	-0.625276	-0.732957	FALSE
Dtnbp1	38.5058	26.4539	-31.8406	0.525056	FALSE
Dtwd1	16.9808	5.3464	-122.502	1.50245	TRUE
Dtwd2	9.30904	6.766	-26.268	0.408665	FALSE
Dtx1	28.1381	95.5024	-100.582	-1.72766	TRUE
Dtx2	9.74164	12.3622	-5.79117	-0.314942	FALSE
Dtx3	7.73229	14.3398	-0.346531	-0.812843	FALSE
Dtx3l	23.3273	34.3604	-0.0308734	-0.539556	FALSE
Dtx4	1.59954	2.51144	-5.21165	-0.433804	FALSE
Dtymk	295.148	105.66	-213.629	1.4733	TRUE
Dubr	4.12042	7.89135	-0.108387	-0.79614	FALSE
Dus1l	73.9505	39.4973	-63.9008	0.888112	FALSE
Dus2	16.5997	20.0106	-8.61954	-0.255561	FALSE
Dus3l	23.0086	18.3356	-34.4109	0.312289	FALSE
Dus4l	14.0379	3.6013	-131.4	1.70849	TRUE
Dusp1	5.29303	50.3645	-100.772	-3.02894	TRUE
Dusp10	7.81972	44.7311	-66.3824	-2.37437	TRUE
Dusp11	67.3408	91.4805	-16.6124	-0.436402	FALSE
Dusp12	30.4885	10.5496	-124.246	1.44698	TRUE
Dusp14	17.4114	3.09479	-149.487	2.16874	TRUE
Dusp16	1.67628	2.31604	-2.28263	-0.309233	FALSE
Dusp19	26.4208	26.1077	-14.1897	0.0165696	FALSE
Dusp2	61.8034	813.257	N/A	-3.69657	TRUE
Dusp22	24.5653	13.5652	-74.8218	0.811661	FALSE
Dusp23	2.09153	2.9667	-2.56089	-0.359618	FALSE
Dusp28	4.73373	7.62033	-0.102627	-0.58827	FALSE
Dusp4	7.93089	14.3818	-0.365213	-0.784348	FALSE
Dusp5	21.6628	211.321	N/A	-3.22784	TRUE
Dusp6	3.95751	15.546	-24.8584	-1.7388	TRUE
Dusp7	8.16164	7.28216	-21.3165	0.145599	FALSE
Dut	931.631	377.221	-305.36	1.30208	TRUE
Dvl1	5.8937	3.86347	-40.7594	0.503293	FALSE
Dvl2	10.4886	11.4268	-10.1515	-0.113258	FALSE
Dvl3	2.57944	3.96087	-5.77617	-0.470862	FALSE
Dxo	19.9053	22.8539	-4.52182	-0.190359	FALSE
Dym	9.93926	10.429	-20.5119	-0.0631785	FALSE
Dync1h1	28.9212	20.8096	-38.1417	0.456206	FALSE
Dync1i2	42.3359	56.6638	-2.34817	-0.412104	FALSE
Dync1li1	33.9307	39.5058	-0.239639	-0.213632	FALSE
Dync1li2	15.1004	21.1682	-1.27165	-0.461398	FALSE
Dync2h1	2.68934	3.28032	-8.63738	-0.214357	FALSE
Dynll1	870.445	551.44	-171.039	0.657591	FALSE
Dynll2	119.964	78.1132	-40.1603	0.612591	FALSE
Dynlrb1	192.14	289.479	-100.808	-0.588786	FALSE
Dynlt1a	7.4547	14.9542	-0.395252	-0.916112	FALSE
Dynlt1c	11.543	15.0225	-3.05289	-0.353221	FALSE
Dynlt1f	34.6979	42.6471	-0.251138	-0.290047	FALSE
Dynlt3	8.56815	6.59821	-40.1041	0.332581	FALSE
Dyrk1a	19.9301	20.0093	-7.98349	-0.00545097	FALSE
Dyrk1b	1.38877	3.36404	-0.611694	-0.869396	FALSE
Dyrk2	2.46089	4.60661	-0.711498	-0.695986	FALSE
Dyrk3	6.06751	8.13893	-11.6535	-0.370824	FALSE
Dyx1c1	3.37618	6.18873	-0.362694	-0.716064	FALSE
Dzip1	1.71079	1.93286	-0.0798393	-0.113593	FALSE
Dzip3	10.7263	8.22744	-41.7495	0.345745	FALSE
E030030I06Rik	2.4166	3.8805	-0.1398	-0.514468	FALSE
E130102H24Rik	1.15646	1.47488	-0.0277795	-0.198695	FALSE
E130308A19Rik	4.31459	3.7144	-13.1864	0.172884	FALSE
E130309D02Rik	54.6495	37.9114	-21.9476	0.516177	FALSE
E130311K13Rik	2.79242	3.34242	-8.2001	-0.195379	FALSE
E230001N04Rik	3.88998	3.83854	-12.7505	0.0152562	FALSE
E230032D23Rik	3.09273	7.67637	-2.78712	-1.08403	TRUE
E2f1	31.34	34.7254	-8.18319	-0.14363	FALSE
E2f2	31.8691	19.8909	-49.0613	0.653859	FALSE
E2f3	15.1505	11.9425	-31.4766	0.319462	FALSE
E2f4	166.878	125.93	-22.6338	0.403384	FALSE
E2f5	9.56248	5.05818	-48.2597	0.801993	FALSE
E2f6	12.25	9.18877	-25.7833	0.379012	FALSE
E2f7	8.64982	6.99949	-12.1815	0.270594	FALSE
E2f8	26.7257	15.6214	-62.428	0.738186	FALSE
E330009J07Rik	5.79183	7.43367	-3.42848	-0.31236	FALSE
E430018J23Rik	2.57632	2.55553	-1.73481	0.00841187	FALSE
E430024P14Rik	3.1619	4.15922	-0.0825859	-0.30991	FALSE
E4f1	5.98344	9.75909	-2.4787	-0.623547	FALSE
Eaf1	16.4739	11.8925	-39.3912	0.438667	FALSE
Eapp	61.4959	69.2016	-3.73933	-0.167741	FALSE
Ears2	10.5733	3.55756	-69.5078	1.34446	TRUE
Ebag9	14.4757	19.0559	-8.40434	-0.374018	FALSE
Ebi3	6.01722	1.05088	-60.8111	1.77465	TRUE
Ebna1bp2	282.112	135.712	-139.724	1.05023	TRUE
Ebp	90.9997	117.334	-23.9797	-0.363165	FALSE
Ebpl	24.8258	38.6057	-2.83315	-0.616895	FALSE
Ecd	42.4334	24.7529	-58.9323	0.75407	FALSE
Ece1	8.36505	7.19831	-18.1742	0.191961	FALSE
Ece2	43.5599	13.9585	-141.335	1.57478	TRUE
Ech1	81.3111	193.677	-170.504	-1.24192	TRUE
Echdc1	15.8426	10.3174	-42.5737	0.573569	FALSE
Echdc2	5.74241	1.44091	-77.0867	1.46585	TRUE
Echs1	46.926	41.5043	-9.53124	0.1732	FALSE
Eci1	34.8581	22.6413	-42.3299	0.600986	FALSE
Eci2	22.0219	54.824	-25.223	-1.27788	TRUE
Ecsit	40.6251	27.6406	-39.4017	0.539395	FALSE
Ect2	17.6754	12.7694	-24.0449	0.43968	FALSE
Edaradd	1.41681	2.57437	-0.331888	-0.564584	FALSE
Edc3	18.9032	15.5122	-29.1298	0.269467	FALSE
Edc4	13.1017	11.8898	-33.9469	0.129637	FALSE
Edem1	53.1795	95.2194	-47.9411	-0.82858	FALSE
Edem2	34.1213	42.5006	-0.481013	-0.308687	FALSE
Edem3	4.66988	6.21691	-3.40213	-0.348064	FALSE
Edf1	437.789	457.214	-5.09257	-0.062494	FALSE
Edrf1	6.06566	4.54265	-30.7234	0.350248	FALSE
Eea1	34.0032	11.0144	-148.305	1.54273	TRUE
Eed	119.083	60.2998	-56.4334	0.970074	FALSE
Eef1a1	5290.68	5388.35	-11.5378	-0.0263838	FALSE
Eef1akmt1	84.735	49.7674	-39.5805	0.755981	FALSE
Eef1akmt2	39.0201	33.9395	-7.90756	0.195867	FALSE
Eef1b2	1580.52	790.628	N/A	0.998417	FALSE
Eef1d	926.195	514.217	-277.29	0.847692	FALSE
Eef1e1	197.829	53.4715	-192.561	1.86796	TRUE
Eef1g	1775.12	895.275	N/A	0.986717	FALSE
Eef2	1289.66	1637.64	-133.177	-0.344383	FALSE
Eef2k	4.58175	4.07413	-36.8877	0.137558	FALSE
Eef2kmt	21.3599	13.1457	-44.2946	0.66055	FALSE
Eefsec	20.2155	18.7308	-16.6422	0.104671	FALSE
Efcab11	3.18131	4.74696	-0.0503447	-0.458842	FALSE
Efcab14	16.3008	22.0914	-8.3789	-0.416512	FALSE
Efcab2	15.1001	6.38089	-75.4625	1.1252	TRUE
Efcab7	2.98947	2.45387	-6.73809	0.207983	FALSE
Efhd2	103.981	196.369	-114.923	-0.910766	FALSE
Efl1	13.1066	11.7636	-36.8048	0.144334	FALSE
Efr3a	31.7695	57.0761	-17.2184	-0.825593	FALSE
Eftud2	71.6595	45.0449	-37.9692	0.658111	FALSE
Egfl7	25.1171	2.59252	-220.103	2.86193	TRUE
Egfl8	4.86946	1.47019	-8.18218	1.24861	TRUE
Egln1	21.74	12.2901	-62.7921	0.774882	FALSE
Egln2	28.3846	30.2252	-6.48392	-0.0876501	FALSE
Egln3	5.98748	5.53005	-24.5527	0.0976796	FALSE
Egr1	3.92685	54.6838	-130.846	-3.49852	TRUE
Egr2	1.66135	6.70296	-10.0061	-1.53326	TRUE
Ehbp1l1	23.9146	23.2001	-11.1217	0.0419821	FALSE
Ehd1	56.5378	77.5885	-14.796	-0.449807	FALSE
Ehd3	32.5924	18.5837	-70.7635	0.77848	FALSE
Ehd4	33.6657	22.0756	-38.9125	0.587141	FALSE
Ehhadh	1.33952	3.95162	-1.74628	-1.08169	TRUE
Ehmt1	23.3405	16.6844	-53.3218	0.46088	FALSE
Ehmt2	31.0895	27.2797	-20.9966	0.18233	FALSE
Ei24	31.6763	32.1871	-7.84354	-0.0223772	FALSE
Eid1	30.3697	25.1696	-21.2299	0.261481	FALSE
Eid2	4.75856	2.0325	-54.8214	0.925204	FALSE
Eid2b	4.32637	2.79291	-15.6836	0.489848	FALSE
Eif1	1660.37	1670.9	-0.668412	-0.00911544	FALSE
Eif1a	93.9627	44.3629	-81.3923	1.06585	TRUE
Eif1ad	103.767	61.4662	-43.6056	0.746036	FALSE
Eif1ax	389.007	149.238	-245.037	1.37625	TRUE
Eif1b	107.972	109.47	-0.0218583	-0.0196919	FALSE
Eif2a	90.1991	75.248	-2.99403	0.258319	FALSE
Eif2ak1	15.6528	22.1028	-3.78094	-0.472304	FALSE
Eif2ak2	22.6038	13.175	-66.2062	0.735676	FALSE
Eif2ak3	5.20586	12.6422	-1.58702	-1.13638	TRUE
Eif2ak4	5.2782	2.94746	-48.0725	0.669427	FALSE
Eif2b1	103.841	43.9134	-111.822	1.22299	TRUE
Eif2b2	55.1545	54.2252	-3.69898	0.0240732	FALSE
Eif2b3	52.0191	16.9947	-130.053	1.55894	TRUE
Eif2b4	51.4638	33.255	-45.5625	0.615007	FALSE
Eif2b5	52.0974	27.2919	-70.0854	0.908252	FALSE
Eif2d	29.5694	29.815	-11.5497	-0.0115462	FALSE
Eif2s1	368.293	169.621	-169.534	1.11397	TRUE
Eif2s2	655.059	338.125	-195.676	0.952008	FALSE
Eif2s3x	121.048	63.0056	-63.7045	0.931182	FALSE
Eif2s3y	1.59581	1.33313	-0.277785	0.15392	FALSE
Eif3a	327.774	148.371	-158.21	1.13819	TRUE
Eif3b	217.951	110.422	-113.565	0.974571	FALSE
Eif3c	295.672	204.579	-63.72	0.529171	FALSE
Eif3d	212.991	152.598	-30.3116	0.478391	FALSE
Eif3e	335.901	426.176	-45.7066	-0.342505	FALSE
Eif3f	475.37	657.64	-95.3657	-0.467408	FALSE
Eif3g	397.357	178.256	-183.02	1.15204	TRUE
Eif3h	546.119	759.997	-132.02	-0.476035	FALSE
Eif3i	472.049	388.316	-28.29	0.28105	FALSE
Eif3j1	166.558	92.7907	-67.5276	0.837148	FALSE
Eif3j2	10.8631	6.04348	-44.3743	0.752121	FALSE
Eif3k	500.709	522.398	-2.89676	-0.0610568	FALSE
Eif3l	182.691	169.26	-0.047222	0.109541	FALSE
Eif3m	321.846	324.623	-0.919703	-0.0123564	FALSE
Eif4a1	1700.53	837.389	-303.836	1.02114	TRUE
Eif4a2	95.1809	137.231	-44.6254	-0.523257	FALSE
Eif4a3	213.935	128.714	-60.8863	0.728564	FALSE
Eif4b	179.277	82.3409	-108.337	1.11312	TRUE
Eif4e	205.571	92.8217	-124.869	1.13864	TRUE
Eif4e2	191.845	237.268	-27.5887	-0.305146	FALSE
Eif4e3	7.0833	17.8514	-2.13748	-1.22166	TRUE
Eif4ebp1	31.7907	23.4109	-32.5267	0.425763	FALSE
Eif4ebp2	15.7497	19.0572	-14.9185	-0.259985	FALSE
Eif4enif1	33.5014	21.8602	-47.7111	0.593818	FALSE
Eif4g1	189.944	58.517	-205.881	1.68178	TRUE
Eif4g2	383.63	235.454	-91.8068	0.701909	FALSE
Eif4g3	32.8437	31.181	-5.79284	0.0726768	FALSE
Eif4h	294.736	208.023	-49.2979	0.500646	FALSE
Eif5	328.047	154.058	-147.676	1.08549	TRUE
Eif5a	2271.29	973.6	N/A	1.22127	TRUE
Eif5a2	3.63662	5.55566	-4.14727	-0.499668	FALSE
Eif5b	257.734	143.393	-98.2708	0.841465	FALSE
Eif6	362.318	247.206	-78.1152	0.549691	FALSE
Eipr1	19.415	34.3626	-2.92255	-0.792599	FALSE
Elac1	3.13323	3.48091	-17.3724	-0.116521	FALSE
Elac2	35.148	16.5515	-76.4828	1.04232	TRUE
Elavl1	160.823	121.472	-13.0231	0.401958	FALSE
Elf1	67.8034	138.636	-102.087	-1.02112	TRUE
Elf2	23.5399	27.6472	-6.15065	-0.223265	FALSE
Elf4	24.2789	39.7503	-2.35042	-0.688875	FALSE
Elk1	2.44029	3.715	-2.34598	-0.45473	FALSE
Elk3	12.2747	31.1616	-14.9661	-1.27666	TRUE
Elk4	13.578	24.2747	-0.292378	-0.793902	FALSE
Ell	8.04802	8.29623	-11.2726	-0.0390426	FALSE
Ell2	3.90053	3.35101	-12.6463	0.171588	FALSE
Elmo1	46.0199	48.3533	-0.424914	-0.0698751	FALSE
Elmo2	10.3629	13.6555	-4.64424	-0.367112	FALSE
Elmod2	2.58094	3.36441	-5.57888	-0.285449	FALSE
Elmod3	3.53344	5.77494	-3.23717	-0.579601	FALSE
Elmsan1	6.49128	10.5293	-0.630218	-0.622018	FALSE
Eloa	51.9375	26.4407	-63.5859	0.947972	FALSE
Elob	647.451	744.047	-28.5962	-0.200334	FALSE
Eloc	419.454	244.306	-128.914	0.777365	FALSE
Elof1	187.969	111.368	-69.2394	0.749914	FALSE
Elovl1	76.854	87.6857	-2.3599	-0.187929	FALSE
Elovl5	32.2061	31.2888	-5.60553	0.0404157	FALSE
Elovl6	12.3125	8.62761	-44.7845	0.467529	FALSE
Elovl7	1.40073	1.25497	-4.38787	0.0903647	FALSE
Elp2	21.5265	15.1476	-27.3606	0.480297	FALSE
Elp3	18.411	11.0074	-62.0473	0.692955	FALSE
Elp4	13.373	8.64016	-49.7914	0.576236	FALSE
Elp5	55.2597	33.7432	-49.3377	0.69537	FALSE
Elp6	24.5633	16.0137	-48.3994	0.587375	FALSE
Emb	171.307	139.105	-8.19713	0.298478	FALSE
Emc1	16.9444	9.53197	-48.7004	0.768758	FALSE
Emc10	80.4762	137.434	-78.7799	-0.76475	FALSE
Emc2	47.5318	56.7981	-2.05548	-0.252089	FALSE
Emc3	55.6601	71.6822	-11.2585	-0.35927	FALSE
Emc4	110.336	69.5126	-41.2548	0.658961	FALSE
Emc6	188.437	111.162	-70.198	0.756142	FALSE
Emc7	150.824	103.107	-37.6397	0.544326	FALSE
Emc8	171.774	66.9396	-160.484	1.34656	TRUE
Emc9	8.50988	14.43	-0.195315	-0.698241	FALSE
Emd	98.1993	110.618	-13.7099	-0.170169	FALSE
Eme1	16.9161	10.0578	-45.83	0.696189	FALSE
Eme2	3.06927	3.50844	-1.39438	-0.147858	FALSE
Emg1	547.879	308.932	-167.869	0.824538	FALSE
Emid1	1.22351	5.61886	-17.3843	-1.57375	TRUE
Eml2	6.00201	9.75187	-2.89814	-0.618747	FALSE
Eml3	18.2195	26.8463	-0.233229	-0.534914	FALSE
Eml4	41.3019	18.0123	-93.0664	1.15379	TRUE
Eml5	1.79433	2.89268	-0.624055	-0.47826	FALSE
Emp1	7.85478	16.3952	-0.934138	-0.974157	FALSE
Emp3	197.477	320.501	-80.5529	-0.695854	FALSE
Emsy	22.437	28.1016	-2.86689	-0.31231	FALSE
Enc1	1.80488	1.82077	-5.68712	-0.00814576	FALSE
Endod1	10.6844	18.6287	-1.00982	-0.748376	FALSE
Endog	91.6271	28.5595	-167.459	1.64781	TRUE
Endov	7.4171	7.81781	-17.8707	-0.0670964	FALSE
Engase	5.6369	3.75491	-16.9051	0.48109	FALSE
Enkd1	11.2836	11.3467	-29.9933	-0.007382	FALSE
Eno1	519.428	508.249	-0.784835	0.0313279	FALSE
Eno1b	8.18896	29.3951	-28.5928	-1.72586	TRUE
Eno3	11.9672	7.02331	-42.6479	0.692594	FALSE
Enoph1	36.6027	16.9729	-84.3701	1.06502	TRUE
Enox2	3.8211	4.19693	-7.41105	-0.108295	FALSE
Enpp1	5.31399	14.6996	-2.58958	-1.3141	TRUE
Enpp4	7.45322	7.38164	-15.5462	0.0122691	FALSE
Ensa	16.3629	31.1005	-4.04058	-0.88659	FALSE
Entpd1	3.21363	10.7372	-10.4499	-1.47795	TRUE
Entpd5	18.9896	20.9656	-3.41007	-0.135999	FALSE
Entpd6	19.0614	10.9708	-54.8162	0.744901	FALSE
Entpd7	6.38374	6.43093	-7.35216	-0.0091918	FALSE
Eny2	171.619	123.704	-30.8073	0.469078	FALSE
Eogt	3.65459	4.23233	-5.86363	-0.1688	FALSE
Eomes	14.0139	7.26045	-55.2638	0.862002	FALSE
Ep300	17.5726	17.5866	-16.601	-0.00109231	FALSE
Ep400	32.0016	38.671	-1.403	-0.265548	FALSE
Epas1	9.197	5.83446	-54.4239	0.577246	FALSE
Epb41	15.0002	20.6267	-5.67677	-0.434719	FALSE
Epb41l2	7.36392	13.1115	-0.0439072	-0.754619	FALSE
Epb41l4aos	71.6022	21.188	-152.895	1.71023	TRUE
Epc1	15.5087	31.6067	-1.37896	-0.981946	FALSE
Epc2	13.2607	15.0726	-8.3753	-0.172558	FALSE
Epcam	4.28439	14.3194	-7.68729	-1.53555	TRUE
Epg5	2.79886	3.20287	-6.60583	-0.145807	FALSE
Ephx1	1.17015	2.67117	-3.82363	-0.758447	FALSE
Epm2aip1	5.68159	4.32803	-23.6294	0.32659	FALSE
Epn1	50.4294	65.36	-5.10188	-0.367721	FALSE
Epop	42.0514	12.5158	-136.226	1.67141	TRUE
Eprs	133.487	56.1081	-131.344	1.2357	TRUE
Eps15	19.8343	20.76	-8.05934	-0.0627194	FALSE
Eps15l1	6.98453	7.29302	-5.40393	-0.0546899	FALSE
Eps8l1	1.7705	1.65826	-0.117833	0.0596644	FALSE
Epsti1	104.757	716.42	N/A	-2.76206	TRUE
Eral1	15.9775	8.06184	-62.1851	0.905745	FALSE
Erap1	28.0808	29.1859	-3.9679	-0.0538077	FALSE
Erbin	12.8455	19.4509	-2.29203	-0.562741	FALSE
Erc1	6.08542	5.63757	-21.0072	0.0941991	FALSE
Ercc1	44.3731	34.1629	-14.8064	0.367785	FALSE
Ercc2	10.5956	6.00976	-50.1817	0.726136	FALSE
Ercc3	15.5537	13.0157	-30.4944	0.240112	FALSE
Ercc4	6.16905	5.46281	-15.6099	0.149621	FALSE
Ercc5	4.85042	7.08972	-6.63085	-0.46755	FALSE
Ercc6	3.72438	5.19287	-10.7372	-0.390484	FALSE
Ercc6l	13.4885	6.25268	-76.9644	0.998327	FALSE
Ercc6l2	14.4594	6.04269	-83.2972	1.13428	TRUE
Ercc8	12.0938	5.35483	-83.0338	1.04296	TRUE
Erf	10.7025	10.5307	-20.2998	0.0213361	FALSE
Erg28	102.749	96.6562	-0.354145	0.0873107	FALSE
Ergic1	22.3361	20.2668	-34.2538	0.133955	FALSE
Ergic2	57.6536	48.1546	-13.6902	0.254892	FALSE
Ergic3	81.3992	80.3927	-0.802836	0.0177309	FALSE
Erh	1112.52	632.257	-260.502	0.814267	FALSE
Eri1	76.3214	55.9006	-15.554	0.442425	FALSE
Eri2	6.52461	5.60577	-19.3721	0.187889	FALSE
Eri3	20.7226	14.0508	-37.93	0.529353	FALSE
Erich1	16.1051	17.8474	-18.0939	-0.139937	FALSE
Erlec1	20.2499	29.8789	-1.50449	-0.539166	FALSE
Erlin1	9.00399	3.28693	-81.4025	1.22256	TRUE
Erlin2	5.32987	4.58741	-24.9463	0.179996	FALSE
Ermard	7.40339	12.1403	-2.31958	-0.644955	FALSE
Ermn	6.82065	1.12365	-75.5977	1.88074	TRUE
Ermp1	10.598	11.3138	-15.1412	-0.0863982	FALSE
Ern1	2.70069	2.44429	-12.1955	0.103587	FALSE
Ero1l	45.2778	23.7631	-65.6381	0.902127	FALSE
Ero1lb	2.68386	5.08365	-0.0496696	-0.723717	FALSE
Erp29	192.463	127.923	-49.6875	0.585551	FALSE
Erp44	104.897	99.5457	-1.85571	0.0748158	FALSE
Errfi1	3.93711	12.9097	-6.58344	-1.49436	TRUE
Esco1	13.0695	19.7598	-0.475048	-0.561224	FALSE
Esco2	38.0869	22.6729	-57.2457	0.723449	FALSE
Esd	174.859	200.535	-31.8435	-0.196617	FALSE
Esf1	83.2845	32.3605	-108.089	1.33713	TRUE
Esm1	24.3055	34.9988	-1.99603	-0.508494	FALSE
Espl1	15.6578	7.07411	-85.1765	1.04482	TRUE
Esrra	21.8362	19.4401	-21.1662	0.159925	FALSE
Esyt1	47.1221	112.272	-103.583	-1.23502	TRUE
Esyt2	10.7013	22.1768	-0.984316	-0.986017	FALSE
Etaa1	18.3773	17.4562	-19.9788	0.0702612	FALSE
Etaa1os	1.93482	2.81336	-1.34724	-0.37779	FALSE
Etf1	228.013	95.1403	-150.128	1.25221	TRUE
Etfa	98.5595	94.7415	-0.156144	0.0564148	FALSE
Etfb	212.144	213.304	-0.0828719	-0.00783276	FALSE
Etfbkmt	2.37675	3.10116	-5.32733	-0.280396	FALSE
Etfdh	12.4364	20.5519	-0.795522	-0.681666	FALSE
Etfrf1	7.20438	11.2537	-8.73595	-0.578748	FALSE
Ethe1	16.75	42.8745	-15.2187	-1.30557	TRUE
Etnk1	34.9263	41.5877	-0.580824	-0.245397	FALSE
Ets1	75.4115	186.507	-174.718	-1.29508	TRUE
Ets2	4.63176	9.28509	-0.830697	-0.868897	FALSE
Etv3	7.89742	26.8612	-19.4784	-1.6468	TRUE
Etv6	13.3849	8.50205	-47.1673	0.59824	FALSE
Eva1b	18.4799	67.66	-66.4335	-1.81748	TRUE
Evi2	5.90111	14.0575	-2.75685	-1.12558	TRUE
Evi2a	14.2003	42.8164	-27.1138	-1.52737	TRUE
Evi5l	1.20492	2.38027	-1.58728	-0.616413	FALSE
Evl	18.4764	110.564	-167.046	-2.51806	TRUE
Ewsr1	189.629	184.072	-1.48048	0.042681	FALSE
Exd2	7.84566	5.82228	-20.7158	0.374717	FALSE
Exo1	32.6853	10.4005	-135.011	1.56302	TRUE
Exo5	6.57934	4.62	-31.5282	0.431503	FALSE
Exoc1	12.1047	12.0872	-20.6108	0.0019373	FALSE
Exoc2	8.88379	18.3915	-0.00284321	-0.972285	FALSE
Exoc3	35.4946	33.1874	-6.10805	0.0942208	FALSE
Exoc4	9.91272	18.7045	-0.122868	-0.852511	FALSE
Exoc5	32.0903	37.7918	-2.60353	-0.229345	FALSE
Exoc6	5.86583	9.03828	-2.41071	-0.548006	FALSE
Exoc6b	2.86734	3.51552	-6.49705	-0.223552	FALSE
Exoc7	13.6171	24.5123	-4.44032	-0.803543	FALSE
Exoc8	10.6666	6.80466	-44.0944	0.579974	FALSE
Exog	6.21234	4.66715	-24.593	0.347844	FALSE
Exosc1	91.6786	28.1834	-155.053	1.66709	TRUE
Exosc10	33.4728	24.263	-36.3263	0.448435	FALSE
Exosc2	86.6114	27.8169	-140.548	1.6042	TRUE
Exosc3	189.314	104.477	-79.3989	0.851454	FALSE
Exosc4	110.791	76.4928	-29.1534	0.528669	FALSE
Exosc5	91.556	52.1354	-38.5386	0.800653	FALSE
Exosc7	143.089	49.0003	-167.935	1.52695	TRUE
Exosc8	198.936	129.994	-48.1676	0.610035	FALSE
Exosc9	45.0843	32.117	-28.656	0.476705	FALSE
Ext1	3.89155	2.82774	-18.9477	0.353797	FALSE
Ext2	16.4316	22.1301	-6.28409	-0.408064	FALSE
Extl2	8.37083	6.19576	-12.6583	0.38103	FALSE
Extl3	8.5905	10.035	-11.0154	-0.202403	FALSE
Eya2	3.33367	12.094	-10.8344	-1.59524	TRUE
Eya3	17.336	9.75899	-57.9596	0.769135	FALSE
Ezh1	6.34572	9.52624	-0.172142	-0.519014	FALSE
Ezh2	195.705	106.229	-82.4278	0.875337	FALSE
Ezr	196.605	225.364	-9.72985	-0.19603	FALSE
F2r	7.32242	43.4785	-80.4623	-2.41803	TRUE
F2rl1	1.27241	2.54083	-1.04015	-0.639862	FALSE
F2rl2	3.17679	11.8395	-23.5445	-1.62012	TRUE
F2rl3	20.3491	7.65603	-78.6958	1.3024	TRUE
F8a	9.29291	16.2706	-1.55035	-0.746663	FALSE
Faah	12.4958	16.8529	-3.20305	-0.403649	FALSE
Faap100	12.1163	7.84512	-38.7044	0.568408	FALSE
Faap20	49.9135	49.352	-2.69637	0.0159997	FALSE
Faap24	51.367	18.3487	-142.446	1.43642	TRUE
Fabp1	1.01379	35.4755	-108.055	-4.17894	TRUE
Fabp2	1.01003	83.4028	-179.323	-5.39201	TRUE
Fabp5	476.92	48.7812	N/A	3.2631	TRUE
Fabp6	1	14.8989	-16.5474	-2.99085	TRUE
Fadd	22.7844	12.6732	-32.3881	0.798671	FALSE
Fads1	7.45519	7.14827	-17.0898	0.053344	FALSE
Faf1	43.0655	38.3968	-8.49608	0.161571	FALSE
Faf2	28.7724	21.6483	-21.5815	0.394572	FALSE
Fahd1	4.21302	3.524	-19.6496	0.204519	FALSE
Fahd2a	5.01146	13.0474	-3.64168	-1.22452	TRUE
Faim	70.0874	65.8417	-0.614535	0.088846	FALSE
Fam102a	3.31317	26.4919	-64.2853	-2.67219	TRUE
Fam102b	3.21281	4.2789	-2.90457	-0.325453	FALSE
Fam103a1	83.7538	146.966	-88.5418	-0.80391	FALSE
Fam104a	135.711	84.1564	-46.7366	0.68294	FALSE
Fam105a	37.7409	86.5524	-65.3934	-1.17629	TRUE
Fam107b	134.063	206.576	-78.6112	-0.620009	FALSE
Fam110a	14.0476	17.1996	-9.15633	-0.274371	FALSE
Fam111a	108.018	57.9709	-66.5443	0.886488	FALSE
Fam114a2	29.248	30.5685	-7.65785	-0.0616435	FALSE
Fam117a	4.37125	7.60907	-0.619831	-0.680598	FALSE
Fam117b	18.4645	12.7656	-39.1232	0.499773	FALSE
Fam118a	9.59032	5.3822	-48.6992	0.730622	FALSE
Fam118b	20.5541	15.7962	-40.603	0.359827	FALSE
Fam120a	60.5095	43.8401	-19.0224	0.45602	FALSE
Fam120aos	2.04979	2.53923	-3.78521	-0.214728	FALSE
Fam120b	6.05447	3.7615	-20.8157	0.567121	FALSE
Fam122a	12.583	14.5344	-16.4386	-0.193672	FALSE
Fam122b	6.41331	4.19617	-17.0943	0.512669	FALSE
Fam126a	6.85051	8.62001	-5.61919	-0.293252	FALSE
Fam126b	5.49043	4.85223	-27.7822	0.149327	FALSE
Fam129a	8.55112	12.656	-2.80707	-0.515791	FALSE
Fam129b	5.9444	2.8079	-45.5823	0.866857	FALSE
Fam129c	2.11256	4.84728	-5.3461	-0.909664	FALSE
Fam133b	61.0776	48.4199	-20.4464	0.328982	FALSE
Fam134b	9.97984	25.478	-7.93754	-1.26994	TRUE
Fam136a	110.329	27.9061	-196.308	1.94538	TRUE
Fam13b	4.08184	7.5717	-0.283474	-0.754232	FALSE
Fam149b	7.65306	8.23975	-19.6681	-0.0946432	FALSE
Fam160a2	2.43145	3.7061	-0.268198	-0.455714	FALSE
Fam160b1	6.28008	12.1994	-1.05572	-0.858451	FALSE
Fam160b2	4.77796	7.51091	-3.33153	-0.558752	FALSE
Fam162a	169.413	62.8598	-158.797	1.41606	TRUE
Fam168a	4.56824	6.29424	-3.49842	-0.389537	FALSE
Fam168b	46.6388	40.6261	-10.0094	0.19465	FALSE
Fam169b	13.9233	45.2545	-48.898	-1.63203	TRUE
Fam172a	13.582	23.4108	-0.353627	-0.74333	FALSE
Fam173a	51.6029	89.5237	-33.9376	-0.783153	FALSE
Fam173b	23.6236	29.4362	-6.90008	-0.305747	FALSE
Fam174a	13.4451	28.6699	-2.03922	-1.03842	TRUE
Fam185a	11.8019	7.1126	-57.1332	0.658128	FALSE
Fam189b	35.1451	99.1326	-118.678	-1.47004	TRUE
Fam192a	43.1303	38.5809	-8.00134	0.156967	FALSE
Fam193a	8.2373	10.0822	-11.7019	-0.262705	FALSE
Fam193b	7.34122	5.80727	-34.1139	0.293182	FALSE
Fam199x	6.60963	2.637	-33.7819	1.06508	TRUE
Fam204a	36.0222	66.8264	-25.8289	-0.873457	FALSE
Fam206a	17.9576	10.568	-59.059	0.712642	FALSE
Fam207a	85.3881	62.4212	-21.6748	0.445866	FALSE
Fam208a	9.51457	11.721	-9.50175	-0.274826	FALSE
Fam208b	8.18811	6.0268	-34.6351	0.3869	FALSE
Fam20a	4.22518	2.50147	-17.4158	0.577522	FALSE
Fam20b	9.3959	6.59425	-50.0105	0.453035	FALSE
Fam210a	15.6797	10.019	-67.9427	0.5981	FALSE
Fam210b	2.87012	6.00334	-0.0889541	-0.855663	FALSE
Fam212a	3.39573	2.32857	-20.3944	0.401199	FALSE
Fam213a	46.4993	4.2598	-248.219	3.17483	TRUE
Fam213b	2.49124	5.49961	-1.94912	-0.896614	FALSE
Fam214a	1.31697	3.57267	-3.82367	-0.980801	FALSE
Fam214b	1.27106	2.86394	-2.50412	-0.766704	FALSE
Fam216a	28.6382	26.2956	-12.525	0.118789	FALSE
Fam219a	1.89694	3.94918	-0.0631542	-0.772659	FALSE
Fam219b	6.4314	8.66447	-4.01247	-0.379058	FALSE
Fam220a	31.9861	25.5699	-31.4082	0.312062	FALSE
Fam221a	2.33201	2.99536	-4.37537	-0.261935	FALSE
Fam221b	1.72228	6.00865	-10.2544	-1.36432	TRUE
Fam222b	6.2297	3.82956	-39.9628	0.582042	FALSE
Fam234a	5.90637	4.52616	-30.5553	0.32165	FALSE
Fam234b	5.50398	7.12359	-6.62628	-0.320795	FALSE
Fam241a	23.2118	51.3155	-14.7596	-1.11153	TRUE
Fam26f	7.4445	30.0956	-52.8493	-1.88062	TRUE
Fam32a	69.0821	107.808	-38.951	-0.634667	FALSE
Fam35a	4.7482	4.34312	-16.2548	0.105429	FALSE
Fam3a	7.38922	8.13318	-4.46553	-0.122581	FALSE
Fam3c	52.9107	40.0988	-17.9887	0.391476	FALSE
Fam45a	6.26673	7.67732	-8.2261	-0.255944	FALSE
Fam46a	9.05351	15.6118	-4.268	-0.72451	FALSE
Fam46c	14.3638	21.5412	-4.09916	-0.553025	FALSE
Fam49a	4.704	14.2681	-6.13753	-1.42048	TRUE
Fam49b	224.564	387.674	-166.971	-0.785022	FALSE
Fam50a	20.232	34.1109	-0.672619	-0.725678	FALSE
Fam53a	22.8048	30.4566	-2.24144	-0.40211	FALSE
Fam53b	14.5466	19.5211	-4.0618	-0.400506	FALSE
Fam53c	8.52608	9.89971	-13.2783	-0.194335	FALSE
Fam57a	3.27138	1.93716	-15.4767	0.54028	FALSE
Fam58b	41.3616	40.2739	-5.92898	0.0375262	FALSE
Fam60a	42.7681	21.9086	-59.1136	0.933993	FALSE
Fam69a	19.5544	40.1716	-6.91527	-1.0022	TRUE
Fam69b	8.93611	2.82618	-62.337	1.37678	TRUE
Fam71b	3.86625	7.6192	-0.0472806	-0.824743	FALSE
Fam72a	21.7541	6.58257	-100.572	1.58537	TRUE
Fam76a	13.8942	22.6714	-0.400293	-0.6684	FALSE
Fam76b	14.2097	20.2631	-1.08609	-0.483356	FALSE
Fam78a	16.7808	44.9469	-28.5789	-1.36964	TRUE
Fam83d	7.67668	7.7838	-5.09861	-0.0177016	FALSE
Fam84b	2.78953	2.77737	-16.1849	0.00463581	FALSE
Fam89a	2.21677	1.93474	-7.74011	0.13238	FALSE
Fam89b	3.22131	6.26954	-0.47723	-0.784174	FALSE
Fam8a1	6.82005	6.95834	-19.5502	-0.0252887	FALSE
Fam91a1	13.7464	10.7554	-56.9224	0.327036	FALSE
Fam92a	38.0664	34.3142	-13.6151	0.14568	FALSE
Fam96a	179.505	173.874	-0.316222	0.04572	FALSE
Fam96b	130.814	88.6013	-37.0616	0.556912	FALSE
Fam98a	29.3422	14.1527	-92.3788	1.00175	TRUE
Fam98b	26.9339	14.2561	-83.3657	0.872631	FALSE
Fam98c	11.6354	26.6751	-2.26536	-1.13111	TRUE
Fan1	1.80972	1.77906	-3.38702	0.0158302	FALSE
Fanca	12.1356	4.95886	-57.5025	1.14037	TRUE
Fancb	5.63411	2.60182	-43.5395	0.881177	FALSE
Fancc	6.26343	5.24245	-17.5738	0.218538	FALSE
Fancd2	8.01745	6.30473	-36.8899	0.303889	FALSE
Fance	11.1521	10.3252	-33.267	0.101667	FALSE
Fancf	9.61163	7.95722	-25.7648	0.244523	FALSE
Fancg	7.78775	9.51978	-4.45205	-0.259539	FALSE
Fanci	6.00406	5.94887	-19.2116	0.0114127	FALSE
Fancl	18.9888	17.3448	-27.0421	0.123826	FALSE
Fancm	11.2899	6.16755	-49.2606	0.777916	FALSE
Far1	31.4667	27.0681	-20.4347	0.210029	FALSE
Fars2	21.5717	20.3304	-15.4398	0.0816042	FALSE
Farsa	85.4447	44.5381	-62.6722	0.924705	FALSE
Farsb	85.1899	33.0832	-104.488	1.33846	TRUE
Fas	12.1182	28.4346	-10.962	-1.16595	TRUE
Fasl	10.9789	58.2445	-88.6621	-2.30619	TRUE
Fasn	60.4897	18.1532	-172.174	1.68276	TRUE
Fastk	28.278	24.1297	-18.7521	0.220419	FALSE
Fastkd1	5.2241	2.84578	-48.6528	0.694588	FALSE
Fastkd2	29.1376	8.46504	-116.907	1.67088	TRUE
Fastkd3	33.6999	11.7829	-111.018	1.44072	TRUE
Fastkd5	7.51661	3.16484	-64.7735	1.03202	TRUE
Fau	3003.79	3675.1	-118.634	-0.290912	FALSE
Fbf1	3.1223	1.57629	-21.2956	0.678156	FALSE
Fbl	418.285	157.181	-215.176	1.40635	TRUE
Fbrs	9.82357	11.8406	-11.4615	-0.246538	FALSE
Fbrsl1	7.9994	11.2663	-9.64668	-0.446801	FALSE
Fbxl12	5.9153	8.38313	-2.5731	-0.440277	FALSE
Fbxl14	28.8772	28.2809	-9.96656	0.0290847	FALSE
Fbxl15	10.5581	11.8824	-14.1548	-0.1565	FALSE
Fbxl17	3.92352	5.12799	-3.30803	-0.315722	FALSE
Fbxl18	4.08922	4.27569	-15.7719	-0.0519152	FALSE
Fbxl19	3.09996	2.60709	-13.7851	0.184774	FALSE
Fbxl2	1.61925	1.40326	-1.78874	0.124159	FALSE
Fbxl20	1.74703	4.53373	-0.805669	-1.01038	FALSE
Fbxl22	1.69063	3.10974	-0.00293063	-0.611105	FALSE
Fbxl3	9.6455	15.8457	-6.6071	-0.662139	FALSE
Fbxl4	2.54693	2.75149	-4.07497	-0.0808918	FALSE
Fbxl5	19.9136	21.8425	-4.96366	-0.127275	FALSE
Fbxl6	29.8219	36.9143	-0.966017	-0.298789	FALSE
Fbxl8	12.5834	25.441	-3.03911	-0.960929	FALSE
Fbxo11	9.14055	16.4243	-0.640345	-0.780961	FALSE
Fbxo17	2.5719	1.60337	-21.5191	0.456313	FALSE
Fbxo18	6.93764	9.5593	-3.49247	-0.411733	FALSE
Fbxo21	11.6818	11.4201	-20.637	0.0300824	FALSE
Fbxo22	37.7209	42.4292	-0.624747	-0.165552	FALSE
Fbxo25	3.9137	10.1781	-0.11218	-1.1858	FALSE
Fbxo28	18.2171	19.6942	-9.05452	-0.10683	FALSE
Fbxo3	18.5967	25.6337	-1.92119	-0.44264	FALSE
Fbxo30	3.75215	5.10264	-5.74811	-0.360853	FALSE
Fbxo31	23.2927	12.3493	-66.5167	0.863759	FALSE
Fbxo32	1.44815	4.74972	-5.84835	-1.2318	TRUE
Fbxo33	14.9512	23.5186	-1.30629	-0.620213	FALSE
Fbxo34	6.96952	10.0765	-14.3396	-0.474937	FALSE
Fbxo36	3.03027	3.57491	-4.31356	-0.182865	FALSE
Fbxo38	9.4954	15.6121	-1.28052	-0.662479	FALSE
Fbxo4	11.2294	11.135	-21.3521	0.0111822	FALSE
Fbxo42	12.6757	11.8433	-26.3771	0.0905955	FALSE
Fbxo44	3.01522	3.60216	-1.71358	-0.19683	FALSE
Fbxo45	12.3597	7.39654	-61.7249	0.670022	FALSE
Fbxo46	13.7198	6.16552	-20.7227	1.03862	TRUE
Fbxo5	90.3378	45.6905	-76.5441	0.968081	FALSE
Fbxo6	8.60346	16.8006	-0.712572	-0.890295	FALSE
Fbxo7	15.9403	23.9741	-2.43389	-0.559976	FALSE
Fbxo8	12.3916	16.1801	-5.07853	-0.359414	FALSE
Fbxo9	27.8641	35.8421	-1.07436	-0.352078	FALSE
Fbxw11	13.7884	15.5701	-10.5524	-0.16412	FALSE
Fbxw17	5.61399	7.17827	-7.01126	-0.306274	FALSE
Fbxw2	54.1266	90.1916	-43.572	-0.726151	FALSE
Fbxw4	3.97936	13.0391	-4.99193	-1.49542	TRUE
Fbxw5	12.3683	16.5986	-10.6067	-0.396641	FALSE
Fbxw7	11.8148	12.8559	-18.3858	-0.112695	FALSE
Fbxw8	13.3285	8.56522	-61.5563	0.583017	FALSE
Fbxw9	2.76477	2.26876	-18.5887	0.203817	FALSE
Fcer1g	7.42965	14.1303	-0.0524132	-0.843891	FALSE
Fcf1	115.8	81.9356	-19.5681	0.493972	FALSE
Fcgr2b	1.17533	1.24789	-0.282593	-0.0473352	FALSE
Fcgrt	5.93367	8.80699	-1.82327	-0.500192	FALSE
Fcho1	38.7629	48.1301	-0.528164	-0.305183	FALSE
Fcho2	3.38544	4.99836	-2.19897	-0.451846	FALSE
Fchsd1	2.51156	3.83219	-0.100874	-0.460563	FALSE
Fchsd2	10.9517	17.3068	-0.779086	-0.615164	FALSE
Fcrl1	2.96315	4.75897	-3.16384	-0.539163	FALSE
Fdft1	21.9507	29.3479	-0.427182	-0.403059	FALSE
Fdps	82.8597	152.528	-47.9168	-0.872452	FALSE
Fdx1	39.4424	37.8875	-13.4473	0.0565634	FALSE
Fdx1l	153.468	45.24	-189.611	1.7401	TRUE
Fdxacb1	4.69638	4.9782	-18.2418	-0.0696654	FALSE
Fdxr	23.4577	19.5814	-21.2245	0.248945	FALSE
Fech	8.5722	9.96839	-14.9914	-0.19643	FALSE
Fem1a	9.38224	8.143	-34.1249	0.183378	FALSE
Fem1b	15.7453	11.2466	-43.4767	0.451383	FALSE
Fem1c	11.2627	15.3051	-4.82747	-0.411047	FALSE
Fen1	101.833	74.3439	-28.2669	0.448737	FALSE
Fermt3	93.5497	124.48	-32.3939	-0.40831	FALSE
Fes	3.10681	5.44013	-0.618521	-0.649072	FALSE
Fez2	6.44159	8.68348	-2.25379	-0.379914	FALSE
Fgd3	4.49575	8.69085	-0.623512	-0.818306	FALSE
Fgf13	6.91449	12.8508	-0.44045	-0.807397	FALSE
Fgfbp3	2.82629	2.68506	-18.2296	0.0542589	FALSE
Fgfr1op	17.9503	11.5758	-50.8459	0.591564	FALSE
Fgfr1op2	126.439	128.624	-3.20537	-0.0245329	FALSE
Fgl2	4.87103	42.0663	-88.1491	-2.87487	TRUE
Fgr	3.53713	11.3212	-22.1703	-1.44129	TRUE
Fh1	84.8639	59.1064	-11.9894	0.514534	FALSE
Fhl2	26.724	80.6819	-76.2359	-1.55888	TRUE
Fhl3	5.38748	3.74488	-5.16316	0.428874	FALSE
Fhod1	5.90477	7.23427	-6.91976	-0.254047	FALSE
Fibp	24.2832	30.4884	-1.65703	-0.316646	FALSE
Ficd	2.1313	3.43401	-1.91434	-0.501851	FALSE
Fig4	6.87713	8.81425	-16.7847	-0.317207	FALSE
Fignl1	55.2852	21.0471	-95.7046	1.35217	TRUE
Filip1l	3.49365	8.09134	-1.3145	-1.0166	TRUE
Fip1l1	77.2739	83.766	-3.67449	-0.114954	FALSE
Fis1	157.226	249.251	-93.8959	-0.661391	FALSE
Fitm2	5.08109	2.51282	-39.6741	0.791698	FALSE
Fiz1	20.5969	19.217	-14.7158	0.095252	FALSE
Fkbp11	16.4116	3.48327	-145.48	1.95743	TRUE
Fkbp15	11.9219	14.8419	-8.9681	-0.293931	FALSE
Fkbp1a	460.121	317.478	-96.5882	0.533948	FALSE
Fkbp2	165.685	138.938	-2.43199	0.252337	FALSE
Fkbp3	352.353	243.7	-71.5577	0.530092	FALSE
Fkbp4	369.168	118.525	-253.83	1.63087	TRUE
Fkbp5	64.5353	46.6225	-24.9924	0.460627	FALSE
Fkbp8	168.397	218.97	-35.0106	-0.376897	FALSE
Fkbpl	3.60733	4.62524	-9.69864	-0.287982	FALSE
Fkrp	14.083	11.6264	-25.7754	0.256475	FALSE
Fktn	3.54995	1.47727	-22.3246	0.8771	FALSE
Flad1	22.8043	30.1304	-0.299257	-0.387103	FALSE
Flcn	12.0449	13.4376	-31.6574	-0.146349	FALSE
Fli1	32.9672	60.027	-29.9093	-0.845307	FALSE
Flii	27.431	47.5958	-10.7594	-0.773364	FALSE
Flna	70.2572	127.036	-54.3466	-0.845445	FALSE
Flnb	14.7615	7.71477	-51.5133	0.854866	FALSE
Flot1	11.8175	34.3978	-18.8557	-1.46555	TRUE
Flot2	11.381	20.6004	-1.70479	-0.802928	FALSE
Flvcr1	14.4632	7.37377	-71.6872	0.884887	FALSE
Flywch1	10.3147	11.3222	-20.5409	-0.123067	FALSE
Fmc1	71.1021	61.5647	-3.38182	0.204692	FALSE
Fmnl1	68.6324	107.22	-38.6778	-0.636131	FALSE
Fmnl3	6.2505	11.1431	-0.696565	-0.743989	FALSE
Fmo5	1.30835	3.19141	-2.74507	-0.860572	FALSE
Fmr1	44.2359	26.4777	-43.1692	0.719207	FALSE
Fnbp1	34.3199	63.7239	-21.2645	-0.873818	FALSE
Fnbp4	21.557	25.3963	-9.65555	-0.226762	FALSE
Fndc10	1.05541	1.34045	-0.531104	-0.18736	FALSE
Fndc3a	10.4751	18.5391	-0.294055	-0.767858	FALSE
Fnip1	4.97278	12.2014	-0.184717	-1.14422	FALSE
Fnta	67.045	43.3597	-35.4379	0.61724	FALSE
Fntb	9.9738	15.1239	-2.79011	-0.555135	FALSE
Focad	6.21911	4.11751	-33.0276	0.496378	FALSE
Fopnl	29.9924	46.625	-2.92731	-0.619803	FALSE
Fos	6.28578	49.319	-29.5993	-2.78795	TRUE
Fosb	4.58436	21.3701	-1.77092	-2.00211	TRUE
Fosl1	4.2045	1.67358	-42.0139	0.960987	FALSE
Fosl2	3.31571	21.0234	-44.163	-2.35137	TRUE
Foxj2	2.26956	5.94393	-1.35973	-1.08666	TRUE
Foxj3	12.7689	11.7195	-17.4203	0.11437	FALSE
Foxk1	9.63094	11.7911	-20.5462	-0.266872	FALSE
Foxk2	21.4916	13.0567	-56.9466	0.678131	FALSE
Foxm1	14.0786	13.9805	-15.9389	0.00941515	FALSE
Foxn2	23.1383	13.9322	-34.1423	0.692901	FALSE
Foxn3	6.17265	37.4677	-70.4243	-2.42307	TRUE
Foxo1	21.0305	80.1644	-89.4355	-1.88135	TRUE
Foxo3	3.27348	12.4922	-15.3368	-1.65864	TRUE
Foxo4	4.89617	5.57307	-9.85098	-0.15679	FALSE
Foxp1	24.0828	98.0302	-140.114	-1.98117	TRUE
Foxp4	10.3796	11.8852	-8.98858	-0.17926	FALSE
Foxred1	14.164	17.3337	-7.78153	-0.273848	FALSE
Foxred2	3.69482	2.28211	-18.6642	0.516447	FALSE
Fpgs	22.7974	6.53072	-155.053	1.65995	TRUE
Fpgt	3.48304	3.57789	-14.1857	-0.0302062	FALSE
Fra10ac1	21.9894	14.1466	-59.5927	0.601969	FALSE
Frat2	2.48706	16.5159	-36.5155	-2.32858	TRUE
Frg1	75.929	107.226	-34.58	-0.492442	FALSE
Frmd4a	1.89667	2.12427	-2.07279	-0.109123	FALSE
Frmd4b	17.3985	43.0196	-15.312	-1.25856	TRUE
Frmd6	3.25522	3.06068	-11.0625	0.0675108	FALSE
Frmd8	40.9685	89.5498	-63.0292	-1.10941	TRUE
Frrs1	19.5683	14.2215	-44.7835	0.434309	FALSE
Frs2	2.35669	3.65498	-2.09319	-0.471734	FALSE
Fry	2.77505	5.04223	-1.09365	-0.678585	FALSE
Fryl	12.525	34.6813	-21.3921	-1.39954	TRUE
Fth1	903.925	1316.58	-157.72	-0.542025	FALSE
Ftl1	1322.73	1169.43	-19.405	0.177568	FALSE
Ftl1-ps1	10.9435	67.7214	-132.571	-2.52453	TRUE
Fto	12.1208	14.9946	-8.07187	-0.28573	FALSE
Ftsj1	16.137	12.704	-55.3644	0.322519	FALSE
Ftsj3	110.227	29.88	-175.857	1.84876	TRUE
Ftx	2.75994	2.24562	-13.7933	0.212216	FALSE
Fubp1	176.108	95.4351	-68.5384	0.876996	FALSE
Fubp3	12.6506	6.24166	-73.6687	0.914574	FALSE
Fuca1	22.3064	58.6673	-38.3308	-1.35621	TRUE
Fuca2	19.2394	49.5888	-31.0021	-1.32165	TRUE
Fundc1	25.5711	26.75	-6.68972	-0.0626331	FALSE
Fundc2	101.536	190.142	-129.03	-0.898507	FALSE
Fuom	4.9046	4.53243	-19.7099	0.0939254	FALSE
Furin	49.1371	22.7226	-66.8395	1.07962	TRUE
Fus	201.657	217.259	-3.71812	-0.107004	FALSE
Fut11	9.54197	15.2566	-0.244173	-0.624881	FALSE
Fut7	5.49878	2.98403	-44.8704	0.705939	FALSE
Fut8	9.85179	12.6973	-7.09374	-0.335959	FALSE
Fuz	6.0092	8.27198	-5.02387	-0.403629	FALSE
Fxn	61.5382	42.2532	-33.5087	0.531933	FALSE
Fxr1	59.4669	28.4939	-62.6535	1.03573	TRUE
Fxr2	22.4065	11.7938	-79.7705	0.871468	FALSE
Fxyd4	2.70612	3.84583	-0.685209	-0.386834	FALSE
Fxyd5	432.658	878.429	-292.524	-1.02001	TRUE
Fyb	75.2488	232.129	-241.471	-1.61234	TRUE
Fyco1	3.44285	5.10204	-3.59598	-0.457809	FALSE
Fyn	66.5367	129.94	-78.7579	-0.955163	FALSE
Fyttd1	24.6572	14.9859	-57.9309	0.682563	FALSE
Fzd5	1.60713	3.20088	-0.0103214	-0.688226	FALSE
Fzr1	44.2676	46.5961	-5.05335	-0.0723662	FALSE
G0s2	2.57987	7.0701	-6.06929	-1.17268	TRUE
G2e3	12.7028	7.19445	-44.1072	0.741747	FALSE
G3bp1	419.866	184.146	-211.348	1.1847	TRUE
G3bp2	131.47	94.3727	-25.6438	0.474013	FALSE
G430095P16Rik	3.66856	3.60771	-0.11477	0.0189285	FALSE
G6pc3	30.7148	12.8148	-96.3879	1.19894	TRUE
G6pdx	27.3752	23.0388	-21.4419	0.239266	FALSE
Gaa	10.4067	7.38815	-50.2749	0.443456	FALSE
Gab3	1.88141	9.16896	-21.8631	-1.81933	TRUE
Gabarap	115.671	255.779	-183.268	-1.13808	TRUE
Gabarapl1	26.0396	22.9663	-16.8286	0.174067	FALSE
Gabarapl2	138.782	209.76	-96.1437	-0.592421	FALSE
Gabbr1	2.30109	6.12037	-2.89783	-1.10901	TRUE
Gabpa	25.2259	25.8483	-14.4055	-0.0338393	FALSE
Gabpb1	29.4161	29.5055	-7.24863	-0.00423594	FALSE
Gabpb2	25.3858	31.5192	-6.80838	-0.301532	FALSE
Gadd45a	2.30977	12.1954	-15.4953	-1.99524	TRUE
Gadd45b	54.9224	147.357	-79.0749	-1.40757	TRUE
Gadd45g	11.7778	12.6015	-12.0425	-0.0901242	FALSE
Gadd45gip1	375.571	143.892	-217.422	1.37794	TRUE
Gak	25.2671	28.669	-3.38909	-0.175704	FALSE
Gale	24.938	23.5731	-15.9742	0.0779871	FALSE
Galk1	182.289	50.7912	-217.376	1.82334	TRUE
Galk2	22.8279	30.8849	-0.199868	-0.420221	FALSE
Galm	2.95048	3.19338	-6.96805	-0.0860867	FALSE
Galns	5.74265	14.1888	-0.70826	-1.17161	FALSE
Galnt1	39.5964	43.073	-2.54641	-0.118545	FALSE
Galnt10	5.63924	25.7273	-35.5099	-2.00923	TRUE
Galnt11	5.64554	5.04406	-8.83142	0.136868	FALSE
Galnt12	30.4507	25.4211	-18.0768	0.251402	FALSE
Galnt3	11.5812	4.71569	-59.6335	1.13827	TRUE
Galnt4	2.27802	3.8417	-4.40019	-0.562691	FALSE
Galnt6	10.5718	40.5452	-26.6488	-1.84407	TRUE
Galnt7	22.8315	16.6947	-33.3811	0.429551	FALSE
Galt	11.8892	18.4925	-2.22663	-0.59676	FALSE
Gan	6.88112	5.37756	-25.2681	0.305395	FALSE
Ganab	42.5333	31.2816	-25.2724	0.431405	FALSE
Ganc	4.16432	5.13963	-6.89408	-0.249575	FALSE
Gapdh	3039.81	1805.26	N/A	0.751452	FALSE
Gapvd1	40.8503	29.4787	-30.7539	0.457435	FALSE
Gar1	260.983	77.8031	-222.859	1.73315	TRUE
Gars	161.086	111.897	-24.2359	0.521751	FALSE
Gart	151.693	36.8621	-217.597	2.01181	TRUE
Gas2	6.70578	4.27641	-26.7326	0.546385	FALSE
Gas2l3	3.77218	2.15355	-17.8116	0.597672	FALSE
Gas7	1.35314	1.55498	-0.0946274	-0.118724	FALSE
Gas8	7.93038	4.47628	-34.203	0.705525	FALSE
Gata3	9.51354	26.9289	-35.1195	-1.40951	TRUE
Gatad1	69.2156	43.129	-38.889	0.670063	FALSE
Gatad2a	63.5639	63.977	-0.343578	-0.00920191	FALSE
Gatad2b	32.6484	36.3413	-2.86448	-0.150235	FALSE
Gatb	7.80452	4.50689	-39.0726	0.677006	FALSE
Gatc	13.1127	6.74638	-73.4352	0.8654	FALSE
Gatd1	18.4373	35.5266	-2.40785	-0.910117	FALSE
Gatsl2	3.26516	1.82092	-8.77662	0.596437	FALSE
Gatsl3	9.61104	7.4952	-23.9019	0.320847	FALSE
Gba	8.73321	23.769	-7.10692	-1.34755	TRUE
Gba2	7.82985	11.6416	-5.8515	-0.517716	FALSE
Gbe1	4.9901	8.46786	-0.134032	-0.660459	FALSE
Gbf1	14.5355	16.6923	-22.2398	-0.187547	FALSE
Gbp2	12.0359	30.9831	-15.2296	-1.29483	TRUE
Gbp3	33.0409	43.5004	-1.93709	-0.386547	FALSE
Gbp4	22.4222	45.9914	-16.0275	-1.00452	TRUE
Gbp5	5.64574	6.65278	-9.41228	-0.203555	FALSE
Gbp6	1.67119	7.9997	-18.0203	-1.75239	TRUE
Gbp7	34.7337	62.0038	-19.7115	-0.818155	FALSE
Gbp8	3.18073	13.1088	-25.1549	-1.75477	TRUE
Gbp9	4.86883	15.6123	-5.06762	-1.50111	TRUE
Gcat	32.2915	17.195	-61.3811	0.871612	FALSE
Gcc1	3.18373	5.68079	-2.26033	-0.675231	FALSE
Gcc2	30.4796	21.4905	-45.0983	0.485098	FALSE
Gcdh	11.3545	14.6405	-4.33568	-0.340254	FALSE
Gcfc2	9.8786	5.02876	-65.0316	0.851559	FALSE
Gch1	8.38013	18.4268	-4.44285	-1.05037	TRUE
Gclc	13.784	9.80524	-43.3739	0.45231	FALSE
Gclm	39.0484	36.7657	-10.5429	0.0846671	FALSE
Gcn1l1	32.9787	16.6949	-85.6249	0.941297	FALSE
Gcnt1	10.8292	6.00938	-53.4065	0.754991	FALSE
Gcnt2	1.03968	1.49883	-1.50353	-0.292912	FALSE
Gcsh	109.514	36.3976	-145.641	1.56321	TRUE
Gdap10	3.28926	3.05791	-19.8356	0.0799892	FALSE
Gdap2	11.7123	14.9496	-6.49061	-0.327299	FALSE
Gde1	79.6556	40.5844	-76.363	0.955733	FALSE
Gdf11	2.2323	5.43719	-1.50187	-0.99387	FALSE
Gdi1	10.8454	15.626	-6.05724	-0.48912	FALSE
Gdi2	247.681	342.555	-72.4689	-0.466243	FALSE
Gdpd5	4.82826	3.45882	-16.1595	0.386404	FALSE
Gdpgp1	7.00151	4.87524	-36.5036	0.445623	FALSE
Gem	7.27431	22.4679	-5.11435	-1.50398	TRUE
Gemin2	35.3796	28.5244	-21.4499	0.301222	FALSE
Gemin5	30.5304	7.58489	-172.359	1.87687	TRUE
Gemin6	82.9635	20.3947	-194.666	1.97251	TRUE
Gemin7	76.5749	72.0385	-0.22275	0.0869317	FALSE
Gemin8	10.4186	6.04714	-49.9729	0.696278	FALSE
Gen1	4.19383	2.80314	-23.2755	0.449606	FALSE
Get4	107.195	63.6721	-52.2511	0.742419	FALSE
Gfer	102.273	38.8205	-130.404	1.37489	TRUE
Gfi1	11.4768	14.5571	-9.37721	-0.318321	FALSE
Gfm1	39.1266	20.5846	-55.6634	0.894558	FALSE
Gfm2	14.7705	7.65345	-78.5253	0.865879	FALSE
Gfod1	3.11438	7.19248	-0.139055	-0.993627	FALSE
Gfod2	4.35826	3.44303	-16.9857	0.27022	FALSE
Gfpt1	20.4141	18.2341	-31.8726	0.15489	FALSE
Gga1	25.8015	37.5477	-0.823014	-0.52433	FALSE
Gga2	13.3224	4.80221	-81.6067	1.3036	TRUE
Gga3	8.86687	5.07314	-50.0099	0.700149	FALSE
Ggact	17.8585	8.64281	-44.2155	0.967688	FALSE
Ggct	33.2201	35.9878	-6.00176	-0.112206	FALSE
Ggcx	2.93993	2.59389	-6.9958	0.132624	FALSE
Ggh	73.8688	50.2025	-22.6764	0.548151	FALSE
Ggnbp2	67.6348	90.7748	-13.2444	-0.419157	FALSE
Ggps1	12.8903	18.5943	-7.55701	-0.496356	FALSE
Ggt1	11.2898	72.1587	-107.082	-2.57357	TRUE
Ggt5	1.12383	1.65256	-1.71312	-0.320719	FALSE
Ggta1	10.1009	12.4169	-10.9631	-0.27338	FALSE
Ghdc	3.97881	5.17858	-7.48626	-0.311474	FALSE
Ghitm	93.9889	132.801	-35.8533	-0.494259	FALSE
Gid4	15.1153	7.12065	-66.7284	0.988763	FALSE
Gid8	29.2958	34.7901	-2.81566	-0.240443	FALSE
Gigyf1	6.58602	6.17649	-14.0897	0.080063	FALSE
Gigyf2	17.9703	17.6517	-26.8744	0.0244352	FALSE
Gimap1	170.118	318.291	-150.203	-0.899883	FALSE
Gimap3	63.6046	215.988	-230.293	-1.74791	TRUE
Gimap4	268.002	774.748	N/A	-1.52797	TRUE
Gimap5	93.3229	212.546	-159.444	-1.17887	TRUE
Gimap6	106.249	442.111	N/A	-2.0467	TRUE
Gimap7	132.546	358.539	-248.839	-1.42881	TRUE
Gimap8	13.8976	40.8868	-26.3118	-1.49141	TRUE
Gimap9	87.8808	166.235	-94.3957	-0.911932	FALSE
Gin1	16.5561	18.2416	-11.9502	-0.132258	FALSE
Ginm1	13.6213	25.6713	-0.00513873	-0.867212	FALSE
Gins1	31.4633	19.2965	-52.9709	0.677575	FALSE
Gins2	84.9756	51.1846	-61.4362	0.720302	FALSE
Gins3	11.2144	7.42479	-45.7171	0.535868	FALSE
Gins4	61.881	50.1997	-10.864	0.296489	FALSE
Gipc1	24.946	29.044	-2.67233	-0.211563	FALSE
Git1	14.3558	9.748	-57.6245	0.514718	FALSE
Git2	29.3652	53.0112	-8.80163	-0.830841	FALSE
Gk	12.0991	7.24652	-54.2724	0.667605	FALSE
Gkap1	4.74239	2.16744	-43.6407	0.858333	FALSE
Gla	10.0183	5.77181	-27.2544	0.702287	FALSE
Glb1	11.9931	16.7206	-5.47942	-0.447677	FALSE
Glcci1	1.57786	3.0131	-0.81615	-0.63854	FALSE
Glce	2.45914	2.81268	-9.39866	-0.140394	FALSE
Gldc	8.3106	1.1494	-76.9227	2.11494	TRUE
Gle1	35.5239	37.5171	-3.01727	-0.0766612	FALSE
Glg1	16.1533	21.7353	-5.40117	-0.406449	FALSE
Glipr1	99.4032	128.083	-17.5238	-0.362498	FALSE
Glipr2	76.7667	167.901	-123.852	-1.11896	TRUE
Glmn	20.8372	30.0256	-0.342178	-0.506671	FALSE
Glmp	28.7116	104.507	-157.908	-1.82825	TRUE
Glo1	88.3346	56.1371	-32.3702	0.64479	FALSE
Glod4	50.3972	50.7375	-2.24283	-0.00952087	FALSE
Glrx	79.0677	212.57	-161.15	-1.41542	TRUE
Glrx2	68.9218	69.2835	-0.266	-0.00744364	FALSE
Glrx3	263.332	138.981	-113.876	0.917116	FALSE
Glrx5	245.343	112.376	-138.408	1.11956	TRUE
Gls	48.7948	48.7837	-4.39334	0.000322403	FALSE
Glt8d1	6.73919	4.70439	-26.5105	0.44011	FALSE
Gltp	127.137	200.42	-79.6464	-0.652518	FALSE
Glud1	72.8761	98.4831	-23.2044	-0.429344	FALSE
Glul	21.3356	29.5313	-1.61429	-0.450943	FALSE
Glyctk	1.97131	2.14176	-1.5261	-0.0804768	FALSE
Glyr1	42.6228	37.3556	-14.1176	0.185643	FALSE
Gm10020	26.0791	143.407	-257.658	-2.41489	TRUE
Gm10031	4.71395	6.62659	-3.47063	-0.41655	FALSE
Gm10036	117.605	300.565	-269.049	-1.3463	TRUE
Gm10053	24.5691	42.2142	-4.82377	-0.757101	FALSE
Gm10073	346.595	626.02	-216.272	-0.851106	FALSE
Gm10076	142.887	840.78	N/A	-2.54851	TRUE
Gm10093	2.4835	6.77991	-4.0582	-1.15922	TRUE
Gm10101	2.1744	1.87601	-4.66263	0.142416	FALSE
Gm10110	7.341	3.66445	-60.0777	0.838512	FALSE
Gm10138	4.24908	5.69666	-6.09132	-0.351377	FALSE
Gm10146	6.97145	8.37259	-12.4698	-0.233605	FALSE
Gm10184	2.53532	8.39599	-9.43801	-1.4102	TRUE
Gm10250	18.4976	114.24	-239.951	-2.56328	TRUE
Gm10260	7.64389	39.0601	-58.4415	-2.21241	TRUE
Gm10263	22.0367	55.0538	-41.6996	-1.28288	TRUE
Gm10269	9.3844	37.0686	-42.4159	-1.87418	TRUE
Gm10273	2.8882	4.64779	-2.74136	-0.538583	FALSE
Gm10282	21.335	52.0153	-33.994	-1.2471	TRUE
Gm10320	7.61266	51.6945	-110.736	-2.61312	TRUE
Gm10522	1.04412	1	-1.21779	0.0314832	FALSE
Gm10642	1.19823	3.27203	-7.92189	-0.958581	FALSE
Gm10709	12.946	42.0029	-31.2802	-1.62458	TRUE
Gm10762	2.44485	2.62585	-7.51601	-0.0738765	FALSE
Gm10827	3.27793	4.26043	-4.47554	-0.298265	FALSE
Gm11110	3.52622	7.3936	-1.43697	-0.890981	FALSE
Gm11131	3.9252	6.85778	-0.380291	-0.673941	FALSE
Gm11175	1.67292	3.98263	-1.46141	-0.898491	FALSE
Gm11273	19.1472	79.7416	-121.225	-2.00274	TRUE
Gm11423	3.3359	2.71541	-6.0265	0.222808	FALSE
Gm11579	2.1117	1.71217	-2.39672	0.198258	FALSE
Gm11707	1	12.4842	-49.2539	-2.75319	TRUE
Gm11713	6.11307	27.2211	-53.2583	-1.98823	TRUE
Gm11808	217.79	602.143	N/A	-1.46295	TRUE
Gm11998	3.02158	8.03702	-0.612851	-1.16808	FALSE
Gm12166	5.17242	11.4418	-1.13884	-1.01129	FALSE
Gm12184	12.8457	7.46332	-57.6706	0.710148	FALSE
Gm12216	6.22095	26.0705	-28.4899	-1.90646	TRUE
Gm12355	17.2531	19.8566	-9.4185	-0.192361	FALSE
Gm12728	1.47685	6.54231	-18.618	-1.6065	TRUE
Gm12840	31.1709	298.854	-223.323	-3.22043	TRUE
Gm13012	4.51932	9.84133	-0.328102	-0.97398	FALSE
Gm13075	10.8325	3.10987	-51.9649	1.52559	TRUE
Gm13205	7.00809	3.20442	-67.8337	0.929552	FALSE
Gm13212	7.596	7.61685	-23.4494	-0.00349384	FALSE
Gm13546	9.54921	10.7602	-7.50551	-0.156781	FALSE
Gm14029	5.7855	22.301	-20.8723	-1.77987	TRUE
Gm14295	2.79574	5.05308	-0.03565	-0.673289	FALSE
Gm14296	4.51799	5.588	-12.8529	-0.255698	FALSE
Gm14305	2.47022	7.56331	-1.76346	-1.30314	TRUE
Gm14326	2.1874	4.06806	-1.39529	-0.669055	FALSE
Gm14698	30.8966	23.0623	-29.9947	0.406626	FALSE
Gm14966	2.12341	2.73279	-3.26866	-0.257133	FALSE
Gm15013	5.97208	24.0092	-39.4531	-1.84279	TRUE
Gm15232	5.10231	8.45071	-1.67548	-0.631068	FALSE
Gm15441	1.32561	3.2816	-4.66643	-0.880542	FALSE
Gm15446	5.1896	6.41799	-8.10622	-0.261181	FALSE
Gm15491	5.60203	2.12242	-40.3319	1.08025	TRUE
Gm15518	4.63634	4.21165	-10.5054	0.113019	FALSE
Gm15545	2.04347	3.07154	-0.986401	-0.419859	FALSE
Gm16062	5.04633	2.65005	-44.9563	0.728144	FALSE
Gm16104	4.02768	2.31382	-16.3035	0.601397	FALSE
Gm16124	2.06135	3.25643	-1.24226	-0.475476	FALSE
Gm16152	1.94769	1.69563	-0.13027	0.128963	FALSE
Gm16286	170.974	113.383	-46.5543	0.588315	FALSE
Gm16536	2.166	1.84523	-4.57916	0.154118	FALSE
Gm16740	2.03099	2.81565	-0.141671	-0.332143	FALSE
Gm16845	1.58505	3.63953	-1.20092	-0.843789	FALSE
Gm16973	2.35347	2.84862	-5.26071	-0.198687	FALSE
Gm17018	86.8509	99.3222	-4.89383	-0.191512	FALSE
Gm17056	2.34584	1.61973	-2.42595	0.352949	FALSE
Gm17087	1.14979	5.71124	-18.7776	-1.64238	TRUE
Gm17092	4.57812	3.03353	-28.2781	0.467736	FALSE
Gm17227	1.4543	1.96658	-0.482469	-0.273486	FALSE
Gm17259	3.3127	2.45458	-9.79203	0.32008	FALSE
Gm17275	2.68132	6.70794	-0.613673	-1.06612	FALSE
Gm17322	5.70278	1.67486	-61.6964	1.3253	TRUE
Gm17354	2.89825	3.86766	-2.26885	-0.3204	FALSE
Gm17491	5.9365	2.99746	-48.3473	0.795127	FALSE
Gm17541	6.85665	30.6896	-30.0736	-2.01202	TRUE
Gm17669	2.8863	6.08625	-1.47804	-0.866626	FALSE
Gm19261	1.73102	5.77985	-11.1176	-1.31181	TRUE
Gm19585	64.0922	104.715	-25.9514	-0.69962	FALSE
Gm19705	3.05819	6.08941	-4.50565	-0.804831	FALSE
Gm2000	118.504	289.989	-247.395	-1.28391	TRUE
Gm20045	2.14789	1.43206	-9.95148	0.372207	FALSE
Gm20069	9.9904	77.0202	-155.291	-2.8276	TRUE
Gm20186	2.52142	29.4034	-85.2859	-3.11001	TRUE
Gm20324	13.4987	10.0519	-21.7561	0.391637	FALSE
Gm20342	3.61945	4.9385	-5.38062	-0.362378	FALSE
Gm20498	3.69241	2.56705	-15.6571	0.395598	FALSE
Gm20604	12.872	10.3436	-33.9756	0.290295	FALSE
Gm20628	5.43008	11.0983	-0.380231	-0.911894	FALSE
Gm20696	2.81279	14.5155	-44.4303	-2.02479	TRUE
Gm20707	3.28805	3.30125	-4.91497	-0.00443539	FALSE
Gm20721	3.77822	19.3887	-36.92	-2.09323	TRUE
Gm20939	1.93469	2.90449	-1.40749	-0.411927	FALSE
Gm21092	13.7713	13.8871	-23.7605	-0.0112601	FALSE
Gm21887	3.39357	3.762	-7.56627	-0.116173	FALSE
Gm21988	4.64859	8.47833	-1.39416	-0.746741	FALSE
Gm26510	3.30461	6.54822	-1.48114	-0.810253	FALSE
Gm26517	3.12266	16.5665	-28.0815	-2.09118	TRUE
Gm26518	4.30129	6.97086	-0.975568	-0.588393	FALSE
Gm26520	1.64793	2.49155	-1.84881	-0.399001	FALSE
Gm26522	2.76537	5.94252	-1.33787	-0.882666	FALSE
Gm26526	1.38214	10.0932	-21.7959	-2.21935	TRUE
Gm26532	2.6562	4.99757	-0.231121	-0.714036	FALSE
Gm26541	1.9521	4.97429	-3.5756	-1.01703	TRUE
Gm26545	1.03684	2.83865	-7.40337	-0.914266	FALSE
Gm26551	1.97256	1.76079	-5.38351	0.106623	FALSE
Gm26609	2.3478	2.18635	-0.0446117	0.0713077	FALSE
Gm26614	1.0545	2.18104	-5.35706	-0.630713	FALSE
Gm26619	2.58145	5.30464	-2.4353	-0.815869	FALSE
Gm26670	1.74194	2.69766	-0.146482	-0.431414	FALSE
Gm26698	1.52229	2.27114	-0.341028	-0.37506	FALSE
Gm26699	28.2818	53.3793	-44.0266	-0.893053	FALSE
Gm26724	3.84203	3.37141	-3.36021	0.147513	FALSE
Gm26737	8.75475	2.61041	-44.8854	1.43394	TRUE
Gm26740	16.4247	42.5945	-40.0219	-1.32301	TRUE
Gm26759	1	1.64406	-3.94796	-0.402753	FALSE
Gm26782	9.86803	9.75137	-15.5038	0.0155705	FALSE
Gm26809	1.03388	3.16182	-10.64	-1.03298	TRUE
Gm26825	63.2915	62.5932	-3.82761	0.0157559	FALSE
Gm26847	2.57752	1.93155	-4.46404	0.287298	FALSE
Gm26853	4.42316	2.88424	-30.1633	0.481502	FALSE
Gm26870	2.97049	2.43745	-5.64743	0.207981	FALSE
Gm26882	1.76749	4.11737	-2.94105	-0.886824	FALSE
Gm26890	3.64565	2.70047	-20.2924	0.328172	FALSE
Gm26917	546.194	603.671	-7.51833	-0.144099	FALSE
Gm26982	3.79601	2.42283	-8.18149	0.486646	FALSE
Gm27003	2.30233	2.45227	-0.64198	-0.0640617	FALSE
Gm27029	7.46016	3.47543	-60.5289	0.91866	FALSE
Gm2800	3.33058	5.53353	-1.78199	-0.593302	FALSE
Gm28557	1.52054	1.98384	-1.88754	-0.243437	FALSE
Gm28727	1.85997	14.7061	-39.446	-2.45725	TRUE
Gm28875	8.83986	10.5467	-4.36128	-0.230769	FALSE
Gm28884	2.59743	3.32575	-1.00777	-0.265983	FALSE
Gm28901	1.95549	5.62652	-2.21197	-1.16485	TRUE
Gm28935	4.72543	10.4054	-0.219698	-0.994266	FALSE
Gm29243	3.28132	21.2125	-30.8453	-2.37524	TRUE
Gm29336	1.82525	2.59014	-1.5804	-0.345658	FALSE
Gm29666	3.72427	1.33524	-45.4773	1.01652	TRUE
Gm2a	43.4783	103.482	-97.1845	-1.23208	TRUE
Gm30211	3.35688	1.01609	-21.198	1.11174	TRUE
Gm32031	2.64278	3.66952	-1.99346	-0.358233	FALSE
Gm3550	9.95236	10.067	-0.646944	-0.0150269	FALSE
Gm3604	4.8272	2.60869	-10.3105	0.691326	FALSE
Gm3636	2.57526	2.53837	-7.3294	0.0149635	FALSE
Gm37065	4.98154	4.01819	-12.7992	0.253349	FALSE
Gm37387	2.66574	3.36407	-2.29877	-0.25157	FALSE
Gm37494	1.91765	2.28391	-4.03335	-0.170606	FALSE
Gm3839	3.65262	13.2794	-6.78285	-1.61782	TRUE
Gm38979	4.65878	5.09219	-3.77778	-0.106471	FALSE
Gm4070	2.04284	4.98313	-1.49207	-0.975485	FALSE
Gm4208	1.01298	4.90732	-14.117	-1.55317	TRUE
Gm42418	499.577	553.797	-15.1234	-0.148368	FALSE
Gm42595	2.27611	1.66489	-18.4565	0.29791	FALSE
Gm42670	2.31703	3.45737	-1.16036	-0.426299	FALSE
Gm42715	2.47661	3.59598	-3.73391	-0.402692	FALSE
Gm42722	1.31429	2.81048	-1.56394	-0.719402	FALSE
Gm42726	1.49896	3.00475	-2.39286	-0.680387	FALSE
Gm4285	1.72466	3.24734	-0.343601	-0.640484	FALSE
Gm43352	1.83587	3.51741	-0.416933	-0.671704	FALSE
Gm43647	2.18907	5.41753	-8.33138	-1.00888	TRUE
Gm43672	3.596	10.2559	-2.79126	-1.29223	TRUE
Gm43848	3.02604	2.65689	-18.2911	0.138746	FALSE
Gm44066	1.07323	1.83699	-2.4362	-0.45248	FALSE
Gm44067	2.6762	1.76978	-17.9302	0.408445	FALSE
Gm44175	1.68903	4.72019	-1.45634	-1.08898	TRUE
Gm44752	1.10415	1.52539	-0.453601	-0.263265	FALSE
Gm44777	3.08627	1.43541	-33.5749	0.746619	FALSE
Gm45051	3.14364	3.62053	-8.834	-0.157161	FALSE
Gm45184	5.64448	1.90294	-47.5713	1.19464	TRUE
Gm45713	11.5732	56.2382	-90.5792	-2.18662	TRUE
Gm45837	1.94305	12.1063	-36.5193	-2.15488	TRUE
Gm45902	115.922	77.9064	-29.3806	0.567337	FALSE
Gm4631	2.90589	1.91455	-14.2927	0.422379	FALSE
Gm4673	1.40899	2.42989	-0.322019	-0.509737	FALSE
Gm4707	6.26408	18.0374	-5.62414	-1.38999	TRUE
Gm47283	262.326	74.7636	-208.243	1.79727	TRUE
Gm47854	3.33683	5.79813	-1.63478	-0.648498	FALSE
Gm4799	10.8562	29.9779	-8.51836	-1.3856	TRUE
Gm4890	2.48981	2.96545	-6.7294	-0.184335	FALSE
Gm4950	25.1566	83.2295	-113.371	-1.68715	TRUE
Gm4978	5.31028	11.065	-2.46566	-0.935054	FALSE
Gm5093	11.925	36.6099	-23.6416	-1.54095	TRUE
Gm5141	4.62084	3.67988	-6.60405	0.264315	FALSE
Gm5148	2.49512	3.07298	-0.348833	-0.220743	FALSE
Gm5160	1.46547	5.1999	-9.08397	-1.33038	TRUE
Gm5239	1.85656	10.1885	-21.2226	-1.96967	TRUE
Gm5424	1.73582	5.00523	-4.92922	-1.13424	TRUE
Gm5547	14.5946	35.2109	-6.65335	-1.21537	TRUE
Gm5611	17.1865	8.60387	-67.6106	0.92118	FALSE
Gm5617	9.82198	12.2249	-3.95605	-0.289292	FALSE
Gm5786	7.44857	22.0981	-15.941	-1.451	TRUE
Gm5914	5.22911	9.03315	-0.95531	-0.687677	FALSE
Gm6133	114.613	189.813	-94.4033	-0.722854	FALSE
Gm6297	1.07164	1.13222	-0.481451	-0.0415855	FALSE
Gm6483	13.3139	12.9722	-25.4973	0.0348557	FALSE
Gm6563	23.9954	37.0347	-3.50364	-0.605657	FALSE
Gm6576	7.28796	24.2094	-12.867	-1.60487	TRUE
Gm6598	1.44532	3.40381	-0.125044	-0.84873	FALSE
Gm6710	3.82383	5.43576	-7.02756	-0.415931	FALSE
Gm6793	3.65084	16.1187	-25.0416	-1.88001	TRUE
Gm7160	3.53257	5.5262	-3.69129	-0.525913	FALSE
Gm7808	3.72109	12.4738	-16.7087	-1.51296	TRUE
Gm7879	7.23712	13.1545	-0.651328	-0.781044	FALSE
Gm8186	63.9049	195.674	-231.293	-1.59941	TRUE
Gm8225	1.55038	5.82337	-11.4922	-1.41977	TRUE
Gm8369	56.8805	271.289	N/A	-2.23399	TRUE
Gm8394	2.91175	7.17993	-6.43973	-1.06427	TRUE
Gm8730	489.242	927.072	-295.384	-0.920742	FALSE
Gm8797	14.943	49.2804	-48.1121	-1.65708	TRUE
Gm8817	3.16563	7.17221	-1.22858	-0.972193	FALSE
Gm8953	2.39021	5.85537	-0.813224	-1.01586	FALSE
Gm8973	1.73042	7.25023	-10.3027	-1.59531	TRUE
Gm9008	16.2958	13.59	-24.6435	0.245442	FALSE
Gm9493	313.872	565.283	-227.792	-0.846755	FALSE
Gm9755	2.93198	3.30361	-4.03261	-0.130291	FALSE
Gm9774	15.3914	29.3395	-2.64531	-0.888257	FALSE
Gm9803	12.7528	22.9462	-0.0956219	-0.80007	FALSE
Gm9828	2.36849	3.12677	-1.26364	-0.292914	FALSE
Gm9843	274.358	930.287	N/A	-1.75792	TRUE
Gm9844	31.383	238.262	N/A	-2.88529	TRUE
Gm9888	2.26087	3.51978	-1.52491	-0.470997	FALSE
Gmcl1	25.3525	23.5558	-7.80623	0.101873	FALSE
Gmds	30.6525	35.0663	-1.33145	-0.188331	FALSE
Gmeb1	18.1943	14.4718	-33.3105	0.311033	FALSE
Gmeb2	5.90929	7.74301	-8.93625	-0.339592	FALSE
Gmfb	49.8735	61.0873	-1.53501	-0.287382	FALSE
Gmfg	185.826	522.096	-297.814	-1.48538	TRUE
Gmip	18.3889	19.6469	-14.2564	-0.0906996	FALSE
Gmnn	249.214	150.05	-63.1987	0.728135	FALSE
Gmppa	18.065	22.6483	-4.45732	-0.310809	FALSE
Gmppb	31.6556	29.6257	-11.5602	0.0925907	FALSE
Gmpr2	32.8569	25.4492	-30.0137	0.35623	FALSE
Gmps	106.576	70.2826	-22.3438	0.593729	FALSE
Gna11	15.998	17.126	-26.9179	-0.0926904	FALSE
Gna12	2.33485	3.3389	-2.12078	-0.379706	FALSE
Gna13	33.5796	91.1923	-93.8675	-1.41472	TRUE
Gna15	19.4822	29.1338	-3.81302	-0.557009	FALSE
Gnai2	369.537	628.741	-167.526	-0.765142	FALSE
Gnai3	54.6159	74.3674	-7.86429	-0.438441	FALSE
Gnaq	3.8849	3.29035	-22.7468	0.187234	FALSE
Gnas	351.025	719.371	-283.828	-1.03306	TRUE
Gnb1	179.952	152.963	-4.94343	0.233019	FALSE
Gnb1l	9.12355	5.56078	-56.7979	0.625777	FALSE
Gnb2	278.715	409.028	-93.9691	-0.551766	FALSE
Gnb4	3.21496	4.55926	-2.98597	-0.399373	FALSE
Gne	10.0857	11.9325	-16.2839	-0.2223	FALSE
Gng10	4.03345	13.627	-7.55358	-1.53901	TRUE
Gng12	30.0527	38.007	-0.851678	-0.329014	FALSE
Gng2	156.25	273.487	-130.783	-0.80368	FALSE
Gng5	442.013	388.89	-16.618	0.184283	FALSE
Gngt2	17.0988	67.7818	-83.8965	-1.92613	TRUE
Gnl1	42.6845	21.8723	-73.5316	0.933523	FALSE
Gnl2	41.9284	22.7698	-66.4696	0.852802	FALSE
Gnl3	173.906	38.2461	-213.865	2.15596	TRUE
Gnl3l	21.78	12.1995	-76.38	0.78728	FALSE
Gnpat	23.4533	20.7006	-26.2052	0.172291	FALSE
Gnpda1	34.4729	42.0266	-1.55643	-0.278511	FALSE
Gnpda2	13.1206	19.965	-0.237058	-0.57018	FALSE
Gnpnat1	55.3551	30.6787	-58.5076	0.831031	FALSE
Gnptab	29.9927	31.1316	-12.2464	-0.052067	FALSE
Gnptg	23.2327	41.0239	-5.11073	-0.794256	FALSE
Gns	5.32509	5.50048	-21.3055	-0.0394586	FALSE
Golga1	5.3971	5.00481	-22.359	0.091299	FALSE
Golga2	8.77825	11.1369	-14.9072	-0.311747	FALSE
Golga3	26.4336	9.775	-70.2368	1.34825	TRUE
Golga4	25.7545	23.7567	-27.2569	0.111961	FALSE
Golga5	8.61286	14.6247	-1.69727	-0.700788	FALSE
Golga7	49.9939	68.3107	-9.69152	-0.442751	FALSE
Golgb1	19.4481	23.3318	-11.0829	-0.250873	FALSE
Golim4	9.41921	10.9984	-7.43894	-0.203598	FALSE
Golm1	9.70296	21.9549	-3.21508	-1.10079	TRUE
Golph3	26.1525	48.2985	-6.30489	-0.860459	FALSE
Golph3l	6.84688	6.87765	-14.3093	-0.00564621	FALSE
Golt1b	39.0808	27.7564	-17.7612	0.479027	FALSE
Gon4l	39.744	31.7962	-17.8361	0.313061	FALSE
Gon7	29.1961	32.6046	-4.34612	-0.154298	FALSE
Gopc	11.0765	13.3658	-17.2624	-0.250443	FALSE
Gorab	2.97759	4.1433	-10.4776	-0.370799	FALSE
Gorasp2	70.2013	54.9589	-16.1846	0.347538	FALSE
Gosr1	17.484	24.3951	-1.70036	-0.458271	FALSE
Gosr2	38.8947	46.4566	-0.496255	-0.250411	FALSE
Got1	83.9083	44.4703	-63.6935	0.90098	FALSE
Got2	150.908	87.2277	-54.6403	0.78389	FALSE
Gpaa1	33.5358	43.2263	-0.956791	-0.35681	FALSE
Gpalpp1	15.1155	14.6678	-16.963	0.0406508	FALSE
Gpank1	29.6646	38.0015	-0.00350737	-0.346958	FALSE
Gpat4	34.5788	17.671	-80.3502	0.930217	FALSE
Gpatch1	6.80911	6.60893	-16.7899	0.0374642	FALSE
Gpatch11	26.0898	34.8876	-2.3244	-0.405736	FALSE
Gpatch2	7.91343	12.941	-4.97799	-0.645283	FALSE
Gpatch2l	3.03521	5.49255	-0.211022	-0.686143	FALSE
Gpatch3	6.55948	5.08311	-24.0253	0.313479	FALSE
Gpatch4	99.6847	28.255	-169.38	1.78309	TRUE
Gpatch8	20.4169	28.2533	-2.08349	-0.449849	FALSE
Gpbp1	48.0811	61.3446	-5.36407	-0.345095	FALSE
Gpbp1l1	12.8205	25.2502	-4.71243	-0.925513	FALSE
Gpc1	5.90108	13.4588	-0.0785638	-1.06705	FALSE
Gpcpd1	7.78211	25.1642	-13.413	-1.57495	TRUE
Gpd1l	11.0716	14.5268	-6.47867	-0.363137	FALSE
Gpd2	35.1273	24.3969	-46.5323	0.50844	FALSE
Gphn	8.53492	4.04636	-70.3018	0.917978	FALSE
Gpi1	295.631	350.04	-40.8201	-0.242965	FALSE
Gpkow	8.47306	10.3376	-10.2159	-0.259208	FALSE
Gpn1	36.8907	17.6008	-81.1782	1.02648	TRUE
Gpn2	33.3431	17.4361	-79.5828	0.897488	FALSE
Gpn3	53.0839	30.9488	-52.9839	0.759437	FALSE
Gpr107	9.86574	20.2574	-1.1184	-0.968179	FALSE
Gpr108	15.7613	28.6271	-2.32047	-0.821785	FALSE
Gpr132	34.7373	85.5849	-67.63	-1.27669	TRUE
Gpr137	3.18418	3.18272	-10.3706	0.000503432	FALSE
Gpr137b	1.80982	3.24534	-0.676854	-0.5954	FALSE
Gpr137b-ps	1.97057	2.1572	-0.00658573	-0.0879084	FALSE
Gpr146	7.59995	14.6141	-0.555545	-0.86045	FALSE
Gpr160	7.77683	4.00803	-41.7305	0.809457	FALSE
Gpr171	38.5693	119.532	-106.297	-1.60696	TRUE
Gpr174	17.3138	23.5112	-3.82525	-0.420509	FALSE
Gpr18	37.3135	106.625	-103.57	-1.49009	TRUE
Gpr180	15.9616	10.9647	-46.4087	0.503483	FALSE
Gpr183	20.1646	64.6165	-55.1832	-1.6324	TRUE
Gpr19	3.1256	3.13203	-3.42623	-0.00224545	FALSE
Gpr34	1.49705	12.7338	-35.2921	-2.45943	TRUE
Gpr55	5.24791	22.7845	-37.1905	-1.92858	TRUE
Gpr65	42.191	52.8264	-0.845009	-0.317583	FALSE
Gpr68	8.16333	26.2005	-16.1343	-1.56969	TRUE
Gpr89	36.0662	19.595	-59.4369	0.847811	FALSE
Gprasp1	5.20699	4.36642	-22.8674	0.209933	FALSE
Gprin3	9.67784	2.80054	-91.773	1.49034	TRUE
Gps1	92.681	53.0118	-54.9668	0.794482	FALSE
Gps2	52.0786	79.2834	-24.389	-0.59697	FALSE
Gpsm1	3.07429	4.65095	-1.78199	-0.471945	FALSE
Gpsm2	13.499	12.8887	-18.2301	0.0620355	FALSE
Gpsm3	114.412	270.769	-199.3	-1.23559	TRUE
Gpt	3.49693	7.67402	-0.609557	-0.947762	FALSE
Gpx1	324.205	155	-164.302	1.0598	TRUE
Gpx4	262.983	276.088	-4.43666	-0.0698958	FALSE
Gpx8	1.92542	4.7684	-1.98314	-0.979531	FALSE
Gramd1a	20.9734	109.998	-198.074	-2.33671	TRUE
Gramd1b	8.70544	12.1858	-3.42229	-0.442116	FALSE
Gramd3	60.1508	216.871	-245.136	-1.83303	TRUE
Gramd4	9.81262	7.98943	-28.1992	0.266413	FALSE
Grap	49.0507	128.55	-124.105	-1.37205	TRUE
Grap2	23.8979	47.2251	-17.6069	-0.953758	FALSE
Grasp	5.81307	9.20721	-2.35105	-0.583213	FALSE
Grb2	120.465	87.9165	-22.4654	0.450016	FALSE
Grb7	5.49503	4.6812	-5.65823	0.19314	FALSE
Grcc10	10.0188	139.943	N/A	-3.67707	TRUE
Grhpr	18.1006	23.7989	-3.69691	-0.37666	FALSE
Grina	12.1929	33.2974	-18.2277	-1.37833	TRUE
Gripap1	12.1242	19.2224	-1.26876	-0.623722	FALSE
Grk2	101.101	108.443	-3.39492	-0.100183	FALSE
Grk4	1.75346	2.53755	-1.17715	-0.361503	FALSE
Grk6	77.0337	131.348	-73.4696	-0.762172	FALSE
Grn	6.63641	7.31124	-3.67449	-0.122169	FALSE
Grpel1	225.84	150.506	-57.3881	0.582306	FALSE
Grpel2	17.9912	13.943	-46.0846	0.345859	FALSE
Grsf1	42.08	24.2925	-62.1417	0.768309	FALSE
Grwd1	83.1571	13.7531	-239.447	2.51207	TRUE
Gsap	8.36384	26.8471	-42.7406	-1.57235	TRUE
Gsdmd	9.92927	33.7568	-20.7121	-1.6691	TRUE
Gsdme	22.4002	8.82661	-23.2731	1.25175	TRUE
Gse1	8.35008	9.74064	-8.13266	-0.20003	FALSE
Gsk3a	37.0982	35.3413	-9.51482	0.0681145	FALSE
Gsk3b	34.2032	49.335	-4.83664	-0.515855	FALSE
Gskip	17.3128	28.6875	-0.267238	-0.697003	FALSE
Gsn	3.96662	43.1268	-104.346	-3.15132	TRUE
Gspt1	216.266	69.7715	-202.044	1.61822	TRUE
Gsr	85.7326	80.3957	-0.434828	0.0916215	FALSE
Gss	14.923	11.2908	-41.7675	0.373537	FALSE
Gstcd	12.9635	8.9003	-38.8463	0.496114	FALSE
Gstk1	1.63841	3.36311	-1.32204	-0.725688	FALSE
Gstm1	3.63342	3.44688	-9.89495	0.0592857	FALSE
Gstm4	2.01551	3.01538	-1.90039	-0.413132	FALSE
Gsto1	95.9293	23.433	-213.949	1.9881	TRUE
Gstp1	11.1238	92.3558	-210.776	-2.9449	TRUE
Gstp3	32.3661	96.8624	-87.3699	-1.55237	TRUE
Gstt1	9.62433	4.83978	-33.6662	0.863386	FALSE
Gstt2	83.0696	44.2489	-59.3636	0.893703	FALSE
Gstt3	5.65522	1.79856	-51.751	1.2498	TRUE
Gstz1	5.48457	5.35617	-23.6373	0.0288512	FALSE
Gt(ROSA)26Sor	30.9112	22.7228	-27.7002	0.427786	FALSE
Gtdc1	4.86195	6.36436	-4.1292	-0.329179	FALSE
Gtf2a1	8.80566	8.91895	-21.3418	-0.0165724	FALSE
Gtf2a2	112.099	62.1202	-59.4813	0.841408	FALSE
Gtf2b	65.8598	74.043	-4.96045	-0.166578	FALSE
Gtf2e1	13.6586	7.72443	-54.1713	0.748613	FALSE
Gtf2e2	65.4916	32.3754	-67.9623	0.994387	FALSE
Gtf2f1	75.1745	56.6239	-24.6298	0.40264	FALSE
Gtf2f2	89.8066	53.6131	-39.5991	0.73355	FALSE
Gtf2h1	58.5403	25.5003	-103.147	1.16786	TRUE
Gtf2h2	37.084	17.72	-70.8362	1.0246	TRUE
Gtf2h3	26.9252	18.0592	-54.7681	0.551079	FALSE
Gtf2h4	37.724	14.2587	-102.937	1.34359	TRUE
Gtf2h5	185.004	153.511	-11.8163	0.267625	FALSE
Gtf2i	34.9125	79.8435	-38.4621	-1.17064	TRUE
Gtf2ird1	3.88993	2.76826	-19.7567	0.375916	FALSE
Gtf2ird2	2.58441	4.79951	-1.29507	-0.694195	FALSE
Gtf3a	201.582	110.84	-89.8034	0.857066	FALSE
Gtf3c1	20.6254	14.9648	-43.1918	0.437834	FALSE
Gtf3c2	32.5369	26.8539	-31.1908	0.267871	FALSE
Gtf3c3	10.0107	7.65313	-43.4958	0.347609	FALSE
Gtf3c4	10.134	4.18373	-61.9228	1.10291	TRUE
Gtf3c5	9.80822	7.99073	-24.591	0.265619	FALSE
Gtf3c6	72.4421	53.0536	-32.5276	0.442218	FALSE
Gtpbp1	15.5638	24.046	-0.870866	-0.596545	FALSE
Gtpbp10	8.59931	3.4504	-47.5289	1.10899	TRUE
Gtpbp2	17.761	34.6954	-4.08174	-0.927999	FALSE
Gtpbp3	8.35221	11.0012	-14.5269	-0.359804	FALSE
Gtpbp4	162.319	59.6922	-126.577	1.42811	TRUE
Gtpbp6	19.2135	12.9344	-45.8655	0.536663	FALSE
Gtpbp8	7.95374	5.03482	-45.6731	0.569179	FALSE
Gtse1	14.311	7.54913	-46.1454	0.840719	FALSE
Guca2b	1	17.1327	-45.0507	-3.18053	TRUE
Gucd1	4.74122	11.4001	-2.73673	-1.11092	TRUE
Guf1	16.1135	10.4639	-51.9191	0.578042	FALSE
Guk1	105.983	69.2367	-34.5722	0.607091	FALSE
Gusb	67.4336	33.5523	-63.2536	0.985924	FALSE
Gxylt1	10.3088	10.1311	-25.6334	0.0228497	FALSE
Gyg	45.7496	62.3286	-3.44932	-0.437903	FALSE
Gypc	13.42	5.99771	-79.389	1.04311	TRUE
Gys1	1.62911	2.14327	-0.798601	-0.257696	FALSE
Gzf1	5.31099	3.47926	-24.1032	0.494605	FALSE
Gzma	794.602	8220.49	N/A	-3.36928	TRUE
Gzmb	3319	5176.45	-83.9781	-0.64106	FALSE
Gzmc	5.93961	5.3602	-13.6934	0.125783	FALSE
Gzmk	75.1151	349.117	-286.445	-2.20158	TRUE
Gzmm	10.0546	11.5576	-0.780812	-0.183913	FALSE
H13	128.287	134.85	-1.19688	-0.0714366	FALSE
H1f0	35.1055	16.5826	-67.4972	1.03807	TRUE
H2-Ab1	2.72308	18.8506	-0.568359	-2.41461	FALSE
H2-D1	911.88	2018.31	N/A	-1.14536	TRUE
H2-DMa	7.16336	32.6333	-26.9937	-2.04266	TRUE
H2-K1	546.365	852.968	-118.235	-0.641678	FALSE
H2-Ke6	25.4714	56.6513	-33.187	-1.12292	TRUE
H2-M3	23.2773	46.7856	-13.6555	-0.976965	FALSE
H2-Oa	4.20413	6.65261	-0.249818	-0.556296	FALSE
H2-Q10	122.586	40.2321	-154.646	1.58368	TRUE
H2-Q4	14.7354	69.9821	-98.2083	-2.17344	TRUE
H2-Q6	60.3824	73.9189	-2.09701	-0.287504	FALSE
H2-Q7	472.302	551.004	-28.7561	-0.221917	FALSE
H2-T22	125.102	210.114	-93.302	-0.743424	FALSE
H2-T23	81.2977	205.071	-182.524	-1.32422	TRUE
H2-T24	3.25634	5.27645	-0.34732	-0.560337	FALSE
H2afj	280.02	415.063	-93.6004	-0.56613	FALSE
H2afv	67.0298	303.334	-293.308	-2.16142	TRUE
H2afx	84.6392	233.432	-63.2028	-1.45283	TRUE
H2afy	177.555	310.028	-136.073	-0.800671	FALSE
H2afz	2448.67	1639.02	-134.462	0.578876	FALSE
H3f3a	726.306	813.522	-23.7108	-0.163392	FALSE
H3f3b	1770.64	1903.31	-4.61455	-0.104187	FALSE
H6pd	6.25519	5.62245	-14.6291	0.131648	FALSE
Haao	4.08333	9.45108	-2.57407	-1.03981	TRUE
Habp4	5.35746	7.4638	-7.84684	-0.412854	FALSE
Hacd1	15.2196	2.00318	-158.808	2.43318	TRUE
Hacd2	40.9909	21.5728	-56.5475	0.895488	FALSE
Hacd3	36.9046	23.2208	-39.2632	0.646125	FALSE
Hace1	3.20259	9.33855	-1.22069	-1.29868	FALSE
Hacl1	1.78582	4.47776	-3.40452	-0.975486	FALSE
Hadh	68.0747	46.8914	-25.5678	0.528392	FALSE
Hadha	52.7938	68.7744	-7.28194	-0.375256	FALSE
Hadhb	61.0959	75.2551	-6.51161	-0.296334	FALSE
Hagh	14.1121	16.4258	-9.77904	-0.205519	FALSE
Haghl	4.63222	12.3251	-2.92903	-1.24237	TRUE
Harbi1	4.26368	3.82587	-14.8558	0.125282	FALSE
Hars	96.6909	51.3109	-58.1742	0.901114	FALSE
Hars2	12.3476	8.37609	-30.5544	0.509524	FALSE
Haspin	18.2591	14.31	-30.8965	0.331064	FALSE
Hat1	168.162	94.1585	-63.7919	0.830002	FALSE
Haus1	30.2884	20.4057	-42.5292	0.547632	FALSE
Haus2	18.8799	14.2724	-44.8958	0.38038	FALSE
Haus3	23.4317	19.7542	-28.8772	0.235351	FALSE
Haus4	75.3218	68.9724	-4.43352	0.125309	FALSE
Haus5	17.8678	16.8927	-25.3335	0.0765617	FALSE
Haus6	17.5417	13.0139	-35.0551	0.403912	FALSE
Haus7	19.7121	20.1509	-13.5744	-0.0302462	FALSE
Haus8	39.3158	44.7869	-0.648752	-0.183588	FALSE
Havcr2	32.8912	31.2803	-4.10166	0.0702576	FALSE
Hax1	80.6188	36.0543	-102.089	1.13926	TRUE
Hbp1	3.06731	21.6334	-38.5054	-2.47631	TRUE
Hbs1l	39.1333	27.2503	-37.7152	0.506534	FALSE
Hccs	41.6653	37.4385	-4.83252	0.15051	FALSE
Hcfc1	52.1491	40.3901	-23.6001	0.36076	FALSE
Hcfc1r1	21.7058	46.3409	-20.3696	-1.06003	TRUE
Hcfc2	7.73095	8.15296	-11.4942	-0.0680993	FALSE
Hcls1	108.635	254.572	-215.155	-1.22102	TRUE
Hcst	38.7199	391.494	N/A	-3.30474	TRUE
Hdac1	124.61	142.946	-8.71468	-0.196576	FALSE
Hdac10	5.03838	6.09234	-15.4978	-0.232102	FALSE
Hdac2	107.509	53.2559	-69.5946	0.999965	FALSE
Hdac3	47.2289	48.214	-0.888448	-0.029171	FALSE
Hdac4	7.1991	15.7708	-2.76771	-1.03242	TRUE
Hdac5	4.31332	9.23066	-0.0637382	-0.945212	FALSE
Hdac6	3.5376	3.10071	-11.4365	0.146058	FALSE
Hdac7	16.3572	50.738	-35.6062	-1.57569	TRUE
Hdac8	5.19614	10.7612	-0.766259	-0.924596	FALSE
Hddc2	62.6342	44.2468	-32.7472	0.491986	FALSE
Hddc3	2.40202	2.97613	-0.220775	-0.22497	FALSE
Hdgf	453.198	185.058	-233.454	1.28757	TRUE
Hdgfl2	38.5893	34.5239	-12.0765	0.156321	FALSE
Hdgfl3	15.9096	9.5956	-32.987	0.67438	FALSE
Hdhd2	42.9729	21.2825	-65.1406	0.980703	FALSE
Hdhd3	3.90223	2.81712	-15.2605	0.360955	FALSE
Hdhd5	7.25505	15.1186	-1.59028	-0.965379	FALSE
Hdlbp	82.9546	44.9757	-75.4037	0.868739	FALSE
Heatr1	8.56913	4.60659	-44.9217	0.771264	FALSE
Heatr3	29.3459	12.994	-100.268	1.11669	TRUE
Heatr5a	4.00851	3.81634	-18.4254	0.0564449	FALSE
Heatr5b	3.87471	4.3488	-4.11424	-0.133902	FALSE
Heatr6	22.6827	16.581	-39.8229	0.429812	FALSE
Heatr9	1.0406	1.93437	-4.45042	-0.524057	FALSE
Heca	2.9656	6.13293	-0.0433417	-0.846955	FALSE
Hectd1	58.9314	68.7034	-3.01815	-0.217916	FALSE
Hectd2	2.40179	2.69466	-15.0988	-0.11915	FALSE
Hectd3	5.91897	16.577	-3.81636	-1.34506	TRUE
Hectd4	4.07835	7.15794	-1.44553	-0.683845	FALSE
Heg1	7.61986	11.421	-1.1064	-0.527041	FALSE
Helb	12.165	10.0759	-33.9334	0.249274	FALSE
Hells	188.194	68.103	-157.807	1.45304	TRUE
Helq	9.39066	4.16541	-59.5914	1.00833	TRUE
Helz	19.5429	20.1258	-14.2022	-0.0403713	FALSE
Helz2	10.0626	13.0958	-6.59748	-0.349564	FALSE
Hemk1	4.85084	8.81881	-0.226553	-0.746903	FALSE
Herc1	24.3944	33.5812	-0.50971	-0.445482	FALSE
Herc2	9.02572	22.2302	-1.37179	-1.21229	TRUE
Herc3	4.796	12.7564	-2.44035	-1.24697	TRUE
Herc4	13.2062	17.5374	-9.4885	-0.383918	FALSE
Herc6	13.7041	20.4158	-1.09161	-0.542458	FALSE
Herpud1	39.6704	79.404	-31.9217	-0.983286	FALSE
Herpud2	14.4915	22.4938	-0.543246	-0.600804	FALSE
Hes1	14.0761	1.96143	-108.327	2.3479	TRUE
Hes6	33.3808	51.6713	-6.97292	-0.615414	FALSE
Hexa	9.77926	18.6915	-3.58706	-0.869311	FALSE
Hexb	19.2667	54.506	-57.4151	-1.45353	TRUE
Hexim1	11.9682	30.49	-8.08881	-1.27992	TRUE
Hexim2	2.97963	3.47478	-8.16004	-0.169184	FALSE
Hgh1	22.7608	11.6578	-76.5538	0.908558	FALSE
Hgs	10.8866	16.5582	-4.43587	-0.562814	FALSE
Hgsnat	7.99322	19.5027	-2.08335	-1.1889	TRUE
Hibadh	35.8474	25.217	-30.712	0.491061	FALSE
Hibch	17.0505	17.1597	-20.0353	-0.00870156	FALSE
Hic1	10.0712	27.6007	-5.63127	-1.36924	TRUE
Hic2	2.72156	2.36198	-13.7944	0.146593	FALSE
Hid1	2.09583	13.8249	-34.2823	-2.25963	TRUE
Hif1a	99.7312	79.6872	-8.97663	0.320099	FALSE
Hif1an	11.5157	15.3676	-5.28079	-0.387113	FALSE
Higd1a	318.403	271.096	-13.6046	0.231263	FALSE
Higd2a	95.2939	141.917	-55.4526	-0.569661	FALSE
Hikeshi	104.71	74.1599	-21.5969	0.492083	FALSE
Hilpda	28.2414	79.024	-49.0295	-1.45242	TRUE
Hinfp	2.52164	4.3272	-3.51078	-0.597131	FALSE
Hint1	1087.71	740.32	-196.31	0.554457	FALSE
Hint2	16.1949	35.2549	-10.1529	-1.07619	TRUE
Hint3	15.1886	43.4624	-20.9165	-1.45761	TRUE
Hip1	14.9699	14.9503	-14.2817	0.00177549	FALSE
Hip1r	21.7402	25.7065	-11.4741	-0.231949	FALSE
Hipk1	24.2106	31.3017	-2.30972	-0.35758	FALSE
Hipk2	2.2621	4.91994	-0.21965	-0.859781	FALSE
Hipk3	9.71692	12.108	-19.2862	-0.290555	FALSE
Hira	19.9516	11.9645	-74.0698	0.692497	FALSE
Hirip3	63.9534	22.3802	-133.526	1.47412	TRUE
Hist1h1a	10.1198	2.53992	-100.839	1.65135	TRUE
Hist1h1b	102.891	26.8704	-128.627	1.89827	TRUE
Hist1h1c	16.5722	18.2644	-10.7532	-0.132642	FALSE
Hist1h1d	7.69168	3.82378	-35.3258	0.849472	FALSE
Hist1h1e	72.4587	20.722	-117.154	1.75777	TRUE
Hist1h2ab	4.72052	5.36219	-5.80321	-0.153376	FALSE
Hist1h2ac	3.2436	7.12442	-0.147536	-0.936977	FALSE
Hist1h2ae	79.1039	25.1575	-94.0769	1.61465	TRUE
Hist1h2af	7.13361	10.5163	-4.1927	-0.501709	FALSE
Hist1h2ag	9.18006	16.2564	-0.876341	-0.761388	FALSE
Hist1h2ai	1.7848	5.35156	-7.25418	-1.18954	TRUE
Hist1h2ak	8.75366	14.3749	-4.10177	-0.656558	FALSE
Hist1h2al	3.20477	4.33747	-4.92482	-0.344128	FALSE
Hist1h2an	10.5382	3.1096	-81.74	1.48935	TRUE
Hist1h2ap	130.668	663.205	-0.802203	-2.33473	FALSE
Hist1h2bb	3.87928	4.54102	-6.22338	-0.183482	FALSE
Hist1h2bc	8.1862	18.5594	-6.01015	-1.09033	TRUE
Hist1h2be	3.8629	3.32912	-19.2885	0.167743	FALSE
Hist1h2bg	2.82051	3.62264	-3.29703	-0.274952	FALSE
Hist1h2bj	12.3651	13.8497	-8.32656	-0.151967	FALSE
Hist1h2bk	8.55777	6.09332	-17.8793	0.430213	FALSE
Hist1h3a	4.79847	4.38009	-13.4318	0.108042	FALSE
Hist1h3c	12.8123	10.3693	-36.2594	0.280812	FALSE
Hist1h3e	4.52313	4.1438	-19.1678	0.102652	FALSE
Hist1h3i	2.7072	3.36459	-7.11218	-0.235517	FALSE
Hist1h4b	7.03192	5.86256	-13.8479	0.226997	FALSE
Hist1h4c	5.26452	5.90917	-5.71594	-0.141307	FALSE
Hist1h4d	19.9619	11.1204	-56.3599	0.790336	FALSE
Hist1h4h	3.47627	3.65523	-0.104944	-0.056556	FALSE
Hist1h4i	85.0855	55.4184	-32.5229	0.609604	FALSE
Hist2h2aa1	3.5464	4.955	-1.53558	-0.389377	FALSE
Hist2h2ac	19.3268	8.77705	-67.1471	1.05591	TRUE
Hist2h2bb	2.38081	2.10869	-9.74902	0.121061	FALSE
Hist2h3b	1.86668	2.95519	-0.228756	-0.464364	FALSE
Hist2h4	4.04496	2.41134	-14.6053	0.564503	FALSE
Hist3h2a	3.50935	6.70672	-1.41645	-0.773198	FALSE
Hist3h2ba	6.4859	13.9493	-1.21032	-0.997835	FALSE
Hist4h4	8.53405	3.09708	-79.9343	1.21849	TRUE
Hivep1	7.59608	5.88882	-17.4901	0.319422	FALSE
Hivep2	8.95896	38.4245	-46.4663	-1.98503	TRUE
Hivep3	6.10052	6.69429	-15.6349	-0.115864	FALSE
Hjurp	51.1615	37.3232	-29.6663	0.444766	FALSE
Hk1	28.12	45.7799	-4.88572	-0.683878	FALSE
Hk1os	3.13234	5.26148	-0.18463	-0.599544	FALSE
Hk2	53.9212	14.2958	-164.113	1.84423	TRUE
Hlcs	5.97685	4.36141	-22.2728	0.379963	FALSE
Hltf	14.4478	20.4686	-6.87871	-0.474824	FALSE
Hmbox1	5.9463	5.8959	-13.4163	0.0105046	FALSE
Hmbs	87.3522	51.3272	-46.427	0.755705	FALSE
Hmces	19.4503	38.291	-6.86773	-0.942076	FALSE
Hmg20a	4.83875	5.89483	-10.0442	-0.239855	FALSE
Hmg20b	31.4978	30.401	-8.11346	0.0495323	FALSE
Hmga1	18.6694	15.9244	-20.2047	0.216845	FALSE
Hmga1b	20.2068	7.80509	-105.813	1.26812	TRUE
Hmgb1	1176.25	922.111	-55.5482	0.350842	FALSE
Hmgb2	2378.69	2209.3	-7.88991	0.106535	FALSE
Hmgb3	61.5156	45.0633	-28.1212	0.440597	FALSE
Hmgcl	28.5908	35.5982	-1.42027	-0.306622	FALSE
Hmgcr	33.8293	39.3556	-0.41736	-0.212466	FALSE
Hmgcs1	28.009	46.3098	-5.23626	-0.705638	FALSE
Hmgn1	317.821	94.1958	-233.261	1.74378	TRUE
Hmgn2	300.885	489.623	-95.9796	-0.700619	FALSE
Hmgn3	4.41073	3.63543	-19.896	0.223119	FALSE
Hmgn5	76.55	57.0801	-17.9796	0.417082	FALSE
Hmgxb3	6.11453	4.9637	-31.9341	0.254562	FALSE
Hmgxb4	21.4536	17.9251	-26.6209	0.24665	FALSE
Hmmr	83.6677	31.2347	-122.467	1.3932	TRUE
Hmox1	8.2152	4.7455	-28.7297	0.681583	FALSE
Hmox2	67.1121	79.5969	-2.64545	-0.242813	FALSE
Hn1	447.416	435.591	-2.92731	0.0385569	FALSE
Hnrnpa0	204.825	82.9219	-151.143	1.2943	TRUE
Hnrnpa1	919.644	429.522	-272.022	1.09656	TRUE
Hnrnpa2b1	946.724	666.002	-121.001	0.506776	FALSE
Hnrnpa3	469.439	735.752	-156.463	-0.647171	FALSE
Hnrnpab	691.536	344.654	-225.966	1.00256	TRUE
Hnrnpc	527.915	210.671	-276.462	1.32121	TRUE
Hnrnpd	221.609	163.176	-30.9628	0.439269	FALSE
Hnrnpdl	221.084	207.816	-0.64632	0.0888741	FALSE
Hnrnpf	836.711	807.737	-0.240592	0.0507819	FALSE
Hnrnph1	134.143	75.6599	-58.2195	0.817948	FALSE
Hnrnph2	44.4437	49.7015	-0.128403	-0.157947	FALSE
Hnrnph3	37.1049	25.4558	-37.1875	0.526391	FALSE
Hnrnpk	549.187	498.813	-2.70146	0.138532	FALSE
Hnrnpl	109.064	104.848	-1.1847	0.056348	FALSE
Hnrnpll	49.4027	55.1469	-1.15215	-0.155705	FALSE
Hnrnpm	238.034	187.033	-21.7395	0.34623	FALSE
Hnrnpr	103.82	75.2479	-16.2503	0.459143	FALSE
Hnrnpu	345.608	221.89	-69.5915	0.63697	FALSE
Hnrnpul1	72.6663	78.0636	-2.67843	-0.102008	FALSE
Hnrnpul2	69.7965	63.8086	-0.899479	0.127493	FALSE
Homer1	3.35748	4.25679	-6.40886	-0.270685	FALSE
Homez	3.04171	2.59668	-6.81072	0.168299	FALSE
Hook1	8.14354	6.52804	-23.1004	0.280479	FALSE
Hook2	4.90227	3.19264	-26.6876	0.49341	FALSE
Hook3	11.3872	12.2981	-12.4701	-0.102376	FALSE
Hopx	27.3921	74.2667	-41.324	-1.40652	TRUE
Hopxos	2.06885	9.06071	-6.39667	-1.71296	TRUE
Hoxb4	2.96294	2.80297	-4.8421	0.0594456	FALSE
Hp1bp3	66.76	82.9617	-5.49486	-0.309296	FALSE
Hpcal1	19.6347	74.4602	-103.239	-1.87064	TRUE
Hpdl	6.75543	1.42524	-88.7439	1.67708	TRUE
Hpf1	150.478	129.236	-2.74294	0.21798	FALSE
Hpgds	1.6234	11.2237	-25.54	-2.22017	TRUE
Hprt	284.004	292.736	-4.82754	-0.0435383	FALSE
Hps1	8.99477	12.6706	-3.38716	-0.45183	FALSE
Hps3	8.74174	9.59849	-5.08393	-0.121609	FALSE
Hps4	6.73464	5.37381	-30.6269	0.279177	FALSE
Hps5	4.0762	10.0722	-0.650257	-1.12512	FALSE
Hps6	4.56778	5.67981	-7.34423	-0.262706	FALSE
Hras	161.876	61.3349	-157.779	1.38566	TRUE
Hrh2	2.85344	3.98691	-5.84724	-0.372001	FALSE
Hs2st1	10.6342	7.48554	-45.9554	0.45529	FALSE
Hs3st3b1	1.44912	1.33114	-3.48865	0.0712247	FALSE
Hs6st1	3.7903	2.5031	-16.9568	0.451485	FALSE
Hsbp1	107.627	96.254	-5.81581	0.159558	FALSE
Hscb	33.331	52.3114	-6.2071	-0.634931	FALSE
Hsd11b1	20.7448	143.606	-285.302	-2.73338	TRUE
Hsd17b10	73.5032	65.1638	-4.85536	0.171261	FALSE
Hsd17b11	2.99156	9.82019	-2.16066	-1.4387	TRUE
Hsd17b12	67.2525	65.4303	-2.25119	0.0390417	FALSE
Hsd17b4	10.8006	16.8154	-1.57614	-0.594265	FALSE
Hsd17b7	5.80621	7.3947	-4.46343	-0.302626	FALSE
Hsdl1	12.9997	16.3487	-2.95942	-0.30943	FALSE
Hsdl2	25.7381	41.6421	-5.32414	-0.673384	FALSE
Hsf1	23.7455	14.1723	-57.899	0.705727	FALSE
Hsf2	13.802	3.73136	-38.2222	1.64547	TRUE
Hsf4	2.19166	3.13714	-0.733519	-0.374326	FALSE
Hsh2d	2.15277	1.72559	-9.56612	0.210049	FALSE
Hsp90aa1	3351.94	486.907	N/A	2.78075	TRUE
Hsp90ab1	4223.9	1192.09	N/A	1.82422	TRUE
Hsp90b1	628.868	270.18	-221.432	1.2158	TRUE
Hspa13	8.66632	10.0665	-9.17212	-0.195159	FALSE
Hspa1a	2.08935	1.68731	-1.92919	0.201141	FALSE
Hspa1b	1.76776	1.10344	-5.30243	0.395965	FALSE
Hspa2	2.52454	3.14055	-1.50501	-0.232388	FALSE
Hspa4	206.056	75.9475	-163.497	1.42808	TRUE
Hspa4l	16.9519	12.4893	-38.1111	0.412317	FALSE
Hspa5	634.891	408.926	-71.8811	0.633414	FALSE
Hspa8	3039.9	2386.53	-65.4911	0.348981	FALSE
Hspa9	339.834	83.0561	-271.416	2.01964	TRUE
Hspb11	16.6546	25.902	-1.04769	-0.607671	FALSE
Hspb6	2.70422	2.93819	-2.09424	-0.088365	FALSE
Hspbap1	5.33104	4.70724	-19.8159	0.149651	FALSE
Hspbp1	57.918	44.9656	-18.3602	0.358153	FALSE
Hspd1	1079.29	162.54	N/A	2.7237	TRUE
Hspe1	2399.82	400.886	N/A	2.57867	TRUE
Hsph1	150.007	38.7199	-216.021	1.92668	TRUE
Htatip2	34.9349	52.2807	-7.5788	-0.568228	FALSE
Htatsf1	52.1741	24.1542	-81.8522	1.07993	TRUE
Htra2	65.8576	17.2755	-179.967	1.87118	TRUE
Htt	12.6885	15.3885	-14.5334	-0.259721	FALSE
Hus1	16.3345	4.71064	-118.502	1.60192	TRUE
Huwe1	53.9893	29.9788	-54.4161	0.827867	FALSE
Hvcn1	27.5743	31.4828	-10.9215	-0.184961	FALSE
Hyal1	2.36945	2.93962	-4.71769	-0.225542	FALSE
Hyal2	10.6926	2.52188	-119.633	1.73118	TRUE
Hyls1	5.12177	4.31199	-18.5784	0.204696	FALSE
Hyou1	18.7531	9.82343	-44.6711	0.867921	FALSE
Hypk	132.612	130.118	-0.1547	0.0271743	FALSE
Iah1	24.2998	60.9357	-52.4733	-1.29165	TRUE
Iars	44.427	15.5542	-128.344	1.45636	TRUE
Iars2	19.2573	19.524	-23.7872	-0.0188737	FALSE
Iba57	7.37972	4.56376	-42.851	0.590841	FALSE
Ibtk	15.675	7.60818	-70.3776	0.953909	FALSE
Ica1	2.22298	2.26263	-9.10176	-0.0176373	FALSE
Icam1	23.4088	55.1308	-29.9581	-1.20139	TRUE
Icam2	59.9856	30.6044	-77.4267	0.948344	FALSE
Ice1	13.1128	7.36625	-73.1345	0.754352	FALSE
Ice2	6.53466	2.49889	-49.3166	1.10664	TRUE
Ick	2.79991	3.15025	-5.36575	-0.127231	FALSE
Icmt	10.857	8.59885	-21.6083	0.304808	FALSE
Icos	78.2311	175.693	-85.1946	-1.1571	TRUE
Id2	196.588	424.985	-114.908	-1.10831	TRUE
Id3	16.1838	12.3942	-39.3108	0.359445	FALSE
Ide	50.4258	26.9882	-67.5074	0.877677	FALSE
Idh1	2.94201	7.46632	-1.27075	-1.1028	FALSE
Idh2	18.1423	26.4437	-0.226675	-0.519714	FALSE
Idh3a	163.694	107.58	-37.0629	0.60103	FALSE
Idh3b	115.234	116.836	-0.642873	-0.0197461	FALSE
Idh3g	98.8439	120.149	-13.2884	-0.279034	FALSE
Idi1	51.1216	59.6287	-0.435508	-0.218118	FALSE
Idnk	58.1572	96.1634	-32.4982	-0.715858	FALSE
Ids	3.69228	4.92258	-5.92846	-0.335937	FALSE
Idua	1.81248	2.84604	-0.226553	-0.451531	FALSE
Ier2	86.7761	382.109	N/A	-2.12585	TRUE
Ier3	9.54911	10.6574	-14.0899	-0.144125	FALSE
Ier3ip1	116.158	148.989	-24.8626	-0.356404	FALSE
Ier5	40.2765	118.373	-109.629	-1.53208	TRUE
Ier5l	2.15575	4.83968	-0.293564	-0.887904	FALSE
Iffo1	4.29567	7.53513	-0.930906	-0.6886	FALSE
Iffo2	2.01939	2.96999	-1.74592	-0.394878	FALSE
Ifi203	41.9147	121.207	-142.156	-1.50979	TRUE
Ifi204	11.408	2.1479	-83.4044	1.97881	TRUE
Ifi206	21.8996	107.096	-172.72	-2.23892	TRUE
Ifi209	22.6101	83.7347	-127.729	-1.84355	TRUE
Ifi213	8.556	32.0053	-52.9791	-1.78822	TRUE
Ifi214	6.60144	47.9266	-116.68	-2.68627	TRUE
Ifi27	194.362	238.06	-14.9493	-0.291221	FALSE
Ifi27l2a	360.682	2639.55	N/A	-2.86805	TRUE
Ifi30	74.0964	29.4868	-129.057	1.30056	TRUE
Ifi35	91.1892	88.4069	-0.341944	0.0442116	FALSE
Ifi44	3.99326	1.95647	-32.1335	0.756105	FALSE
Ifi47	51.2384	185.093	-231.656	-1.83284	TRUE
Ifih1	16.6412	7.16009	-74.4079	1.11229	TRUE
Ifit1	10.4814	13.4521	-0.369108	-0.331982	FALSE
Ifit1bl1	3.25954	12.357	-24.9254	-1.64883	TRUE
Ifit2	5.01879	7.42884	-0.103935	-0.48586	FALSE
Ifit3	5.5274	7.22537	-3.0252	-0.333573	FALSE
Ifit3b	2.83943	1.99999	-0.0774431	0.355937	FALSE
Ifitm1	12.2171	14.8907	-0.095314	-0.265781	FALSE
Ifitm10	1.94729	8.38461	-19.8222	-1.67091	TRUE
Ifitm2	21.9484	12.3551	-26.3913	0.781011	FALSE
Ifitm3	68.3735	38.7172	-36.3881	0.804622	FALSE
Ifnar1	8.34348	27.2282	-14.1106	-1.59511	TRUE
Ifnar2	19.572	35.5884	-3.11276	-0.830704	FALSE
Ifng	120.299	128.875	-23.9702	-0.0985624	FALSE
Ifngr1	69.9726	289.66	-282.438	-2.034	TRUE
Ifrd1	55.0852	70.7431	-3.94115	-0.35522	FALSE
Ifrd2	87.9813	16.676	-226.56	2.33171	TRUE
Ift140	1.84315	2.87943	-1.66945	-0.448358	FALSE
Ift20	84.404	87.4484	-0.157893	-0.0505319	FALSE
Ift22	9.70869	7.14689	-35.5925	0.39446	FALSE
Ift27	56.9094	62.187	-0.230583	-0.125831	FALSE
Ift46	21.7241	12.5343	-57.5973	0.747606	FALSE
Ift52	16.3116	32.2829	-3.55417	-0.943044	FALSE
Ift57	14.4252	6.05269	-75.3849	1.12905	TRUE
Ift74	5.37879	2.35043	-57.9465	0.928938	FALSE
Ift80	5.39373	5.05178	-8.61614	0.0792985	FALSE
Igbp1	71.2193	87.8435	-16.4495	-0.298881	FALSE
Igf2bp2	1.70152	4.18743	-1.95256	-0.941249	FALSE
Igf2bp3	12.4141	6.55005	-52.919	0.829189	FALSE
Igf2r	10.958	16.8962	-1.44606	-0.581678	FALSE
Igfbp4	2.9463	1.0759	-22.9068	0.926764	FALSE
Igfbp6	5.58028	7.20706	-0.682376	-0.318718	FALSE
Ighmbp2	5.93785	7.65666	-16.8328	-0.319323	FALSE
Igsf23	2.40586	4.29417	-0.550661	-0.636384	FALSE
Igsf8	21.9196	10.9643	-76.3218	0.93785	FALSE
Igtp	39.313	51.8776	-3.47409	-0.391412	FALSE
Iigp1	2.60009	3.02191	-1.95913	-0.159848	FALSE
Ik	67.2474	60.597	-5.30795	0.147914	FALSE
Ikbip	3.37763	3.01338	-15.5682	0.125334	FALSE
Ikbkap	18.1196	6.99934	-101.36	1.2571	TRUE
Ikbkb	28.7743	86.6573	-95.0734	-1.55781	TRUE
Ikbke	5.78238	15.2941	-3.22201	-1.26449	TRUE
Ikbkg	7.91688	13.3055	-0.301356	-0.681964	FALSE
Ikzf1	99.3942	151.847	-51.61	-0.606414	FALSE
Ikzf2	6.19434	38.2022	-49.4813	-2.446	TRUE
Ikzf3	24.3717	59.4566	-29.5821	-1.25268	TRUE
Ikzf5	10.4074	16.0016	-4.60005	-0.575699	FALSE
Il10	4.67196	19.1959	-13.1656	-1.83214	TRUE
Il10ra	4.1129	8.92368	-0.294255	-0.956733	FALSE
Il10rb	17.8059	48.9294	-30.9933	-1.40871	TRUE
Il12rb1	29.6766	27.2814	-18.4556	0.117282	FALSE
Il12rb2	16.9107	27.3455	-0.585133	-0.662299	FALSE
Il15ra	7.67852	12.6633	-5.2931	-0.654784	FALSE
Il16	24.6763	66.2642	-65.9787	-1.3894	TRUE
Il17ra	29.1726	30.3424	-1.11815	-0.0548749	FALSE
Il18	2.10712	2.1241	-1.19808	-0.00786258	FALSE
Il18r1	29.7362	22.776	-49.8432	0.370438	FALSE
Il18rap	18.1651	15.8769	-21.5455	0.183432	FALSE
Il1rap	2.77827	4.80513	-2.86371	-0.619602	FALSE
Il1rl1	8.53765	1.37671	-103.541	2.00467	TRUE
Il1rl2	3.18254	2.74067	-18.9055	0.161082	FALSE
Il2	6.04518	30.03	-40.2516	-2.13895	TRUE
Il21r	33.2444	141.534	-204.944	-2.05736	TRUE
Il27ra	9.95562	22.271	-0.400014	-1.08686	FALSE
Il2ra	221.502	61.3053	-175.377	1.83639	TRUE
Il2rb	124.415	98.9207	-5.15205	0.327858	FALSE
Il2rg	70.0169	180.06	-178.389	-1.35023	TRUE
Il3ra	6.98802	11.547	-1.65094	-0.651434	FALSE
Il4ra	8.51957	20.2785	-7.91481	-1.16043	TRUE
Il6ra	1.84635	1.28136	-0.869743	0.319221	FALSE
Il6st	3.29247	10.5511	-5.76402	-1.42816	TRUE
Il7r	10.9722	16.7119	-1.77227	-0.565034	FALSE
Ildr1	1.52025	6.38731	-13.8297	-1.55148	TRUE
Ilf2	119.648	70.1632	-49.7975	0.761601	FALSE
Ilf3	33.9836	21.3798	-58.268	0.64448	FALSE
Ilk	51.1067	115.399	-95.5664	-1.15954	TRUE
Ilkap	87.0678	64.5857	-16.0235	0.425234	FALSE
Ilvbl	10.7627	22.8476	-2.29304	-1.01962	TRUE
Immp1l	54.6791	56.8874	-0.400293	-0.0561132	FALSE
Immp2l	5.58805	3.45607	-34.7803	0.564078	FALSE
Immt	120.146	73.5533	-49.6529	0.7004	FALSE
Imp3	158.628	114.597	-21.8618	0.465613	FALSE
Imp4	160.694	77.3971	-96.1559	1.04439	TRUE
Impa1	72.8975	72.7676	-0.0420063	0.00253929	FALSE
Impa2	41.0632	50.5412	-0.39582	-0.293168	FALSE
Impact	4.39448	11.3833	-0.0619004	-1.19884	FALSE
Impad1	22.1284	22.9232	-16.4282	-0.0487436	FALSE
Impdh1	61.7172	42.6527	-32.5525	0.522792	FALSE
Impdh2	456.533	170.476	-222.467	1.41587	TRUE
Inafm1	2.15942	3.025	-6.09332	-0.349329	FALSE
Inafm2	3.87637	3.05361	-20.7495	0.266598	FALSE
Incenp	80.2453	65.5239	-12.1761	0.288412	FALSE
Inf2	6.81168	5.33542	-23.8812	0.302194	FALSE
Ing1	43.2286	45.3127	-4.3097	-0.066428	FALSE
Ing2	31.3935	48.2945	-3.68322	-0.605721	FALSE
Ing3	16.7804	19.694	-9.43948	-0.218924	FALSE
Ing4	13.5706	23.3809	-0.404086	-0.742693	FALSE
Ing5	17.925	10.7879	-62.5868	0.682983	FALSE
Inip	20.8024	17.4046	-27.6584	0.244415	FALSE
Ino80	12.1831	8.77654	-60.8303	0.431291	FALSE
Ino80b	36.7477	47.7969	-0.878911	-0.370403	FALSE
Ino80c	33.3627	41.6922	-0.281644	-0.313127	FALSE
Ino80d	18.8332	22.3045	-9.3288	-0.232688	FALSE
Ino80e	163.092	64.2152	-127.748	1.33122	TRUE
Inpp1	16.8228	50.8553	-43.2563	-1.54076	TRUE
Inpp4a	4.82108	10.0923	-2.14613	-0.930196	FALSE
Inpp4b	4.048	14.7983	-9.1478	-1.64598	TRUE
Inpp5b	22.8141	30.9733	-0.0758995	-0.42505	FALSE
Inpp5d	18.2657	48.184	-27.9483	-1.35215	TRUE
Inpp5e	3.0851	6.0377	-0.833682	-0.784732	FALSE
Inpp5f	5.90762	3.45044	-35.0141	0.634243	FALSE
Inpp5k	9.96713	27.836	-25.0463	-1.39469	TRUE
Inppl1	3.3251	3.70581	-15.4288	-0.12171	FALSE
Insig1	19.9319	49.4592	-32.6773	-1.26941	TRUE
Insig2	15.5413	19.533	-8.67089	-0.311869	FALSE
Insl6	17.5074	20.1979	-4.29698	-0.195821	FALSE
Ints1	16.865	9.75908	-63.0044	0.731578	FALSE
Ints10	18.5242	19.6773	-11.8698	-0.0827821	FALSE
Ints11	61.1438	59.2916	-0.201697	0.0436528	FALSE
Ints12	13.346	12.5493	-34.2972	0.0824254	FALSE
Ints13	28.0147	24.0763	-18.7872	0.21046	FALSE
Ints14	26.5414	19.6728	-30.4629	0.413863	FALSE
Ints2	12.0605	8.14615	-51.2808	0.51397	FALSE
Ints3	17.068	13.9325	-35.0979	0.274982	FALSE
Ints4	13.2364	10.3022	-28.645	0.332976	FALSE
Ints5	23.4987	11.2417	-90.3573	1.0009	TRUE
Ints6	5.04471	5.2535	-17.1959	-0.0489899	FALSE
Ints6l	2.60687	3.6788	-1.7397	-0.375392	FALSE
Ints7	36.2967	20.7877	-61.7694	0.775533	FALSE
Ints8	19.4733	12.2424	-44.8762	0.628579	FALSE
Ints9	16.121	15.4184	-24.4493	0.06046	FALSE
Invs	6.28303	3.17763	-28.8486	0.801853	FALSE
Ip6k1	12.1589	20.234	-0.116249	-0.690336	FALSE
Ip6k2	6.31015	11.102	-1.28657	-0.727275	FALSE
Ipcef1	7.56739	57.109	-134.143	-2.76184	TRUE
Ipmk	9.36393	9.12248	-30.9306	0.0340081	FALSE
Ipo11	19.1457	12.4624	-47.6411	0.581542	FALSE
Ipo13	12.2482	6.28315	-59.8262	0.86316	FALSE
Ipo4	35.2921	5.11986	-225.239	2.56809	TRUE
Ipo5	103.177	42.1829	-125.349	1.27051	TRUE
Ipo7	78.058	30.801	-104.048	1.31384	TRUE
Ipo8	13.1318	15.2315	-14.1925	-0.199847	FALSE
Ipo9	18.4965	11.8636	-60.2159	0.599922	FALSE
Ipp	7.89847	7.59101	-8.61738	0.0507296	FALSE
Ippk	8.05289	7.07365	-34.376	0.165157	FALSE
Iqcb1	3.67249	3.88111	-9.31637	-0.0630172	FALSE
Iqcc	8.17731	6.18093	-13.5405	0.353901	FALSE
Iqce	3.92027	5.33223	-4.98139	-0.363976	FALSE
Iqcg	2.86722	3.51771	-9.43467	-0.224294	FALSE
Iqgap1	106.091	106.817	-4.59134	-0.00973664	FALSE
Iqgap2	23.8991	31.5348	-4.60057	-0.385891	FALSE
Iqgap3	3.18546	2.42245	-8.18751	0.290355	FALSE
Iqsec1	3.66061	10.0267	-0.0107754	-1.24242	FALSE
Irak1	23.9446	25.1959	-8.27633	-0.0706124	FALSE
Irak1bp1	31.255	2.5116	-251.068	3.19932	TRUE
Irak2	4.4109	8.90112	-0.122304	-0.871725	FALSE
Irak3	2.01851	1.65368	-6.47777	0.185844	FALSE
Irak4	12.2726	19.1025	-0.947893	-0.598923	FALSE
Ireb2	13.1884	12.6641	-24.5711	0.0543224	FALSE
Irf1	21.1248	111.893	-177.06	-2.35121	TRUE
Irf2	30.2105	46.7814	-3.92901	-0.614418	FALSE
Irf2bp1	18.1302	9.11626	-74.1952	0.919174	FALSE
Irf2bp2	13.3092	16.6185	-16.6388	-0.300144	FALSE
Irf2bpl	18.1242	39.886	-15.1881	-1.09621	TRUE
Irf3	51.4681	42.5271	-25.4655	0.269524	FALSE
Irf4	30.5206	72.7124	-34.7501	-1.22561	TRUE
Irf5	4.91092	3.25525	-22.3822	0.47414	FALSE
Irf7	24.5078	43.5529	-6.0098	-0.804579	FALSE
Irf8	45.3982	48.6063	-2.99917	-0.0964551	FALSE
Irf9	20.4158	41.4728	-6.79588	-0.987867	FALSE
Irgm1	15.9776	34.4179	-1.58319	-1.06085	TRUE
Irgm2	3.32469	3.78022	-9.20127	-0.144481	FALSE
Irgq	2.54132	2.90592	-9.40836	-0.141377	FALSE
Isca1	18.9631	34.228	-3.02603	-0.819386	FALSE
Isca2	28.9625	27.4478	-15.6353	0.0748383	FALSE
Iscu	77.369	66.2986	-5.88187	0.219705	FALSE
Isg15	132.767	123.178	-0.788399	0.107313	FALSE
Isg20	15.541	71.69	-88.9189	-2.13571	TRUE
Isg20l2	39.6141	31.1325	-15.5507	0.337944	FALSE
Isoc1	27.0664	13.381	-90.1907	0.964678	FALSE
Isoc2a	7.86567	8.45349	-20.0364	-0.0926177	FALSE
Isoc2b	8.41527	17.3161	-7.16049	-0.960038	FALSE
Ist1	12.8012	21.957	-0.506078	-0.734137	FALSE
Isy1	113.348	86.8982	-17.5373	0.37953	FALSE
Isyna1	84.9304	52.9506	-36.3276	0.671528	FALSE
Itch	16.8896	27.5456	-0.681753	-0.67415	FALSE
Itfg1	16.6027	26.8842	-0.810638	-0.663651	FALSE
Itfg2	17.4925	18.5953	-17.42	-0.0835697	FALSE
Itga1	1.33631	5.46141	-9.8151	-1.46762	TRUE
Itga4	52.7608	86.8377	-17.9085	-0.708285	FALSE
Itga6	6.39588	10.563	-0.293368	-0.644725	FALSE
Itgae	1.28817	26.2995	-64.705	-3.57661	TRUE
Itgal	51.0867	120.767	-109.326	-1.22514	TRUE
Itgam	2.18785	5.12474	-2.75924	-0.942064	FALSE
Itgav	6.17581	9.22501	-2.82461	-0.510889	FALSE
Itgax	5.5162	44.4193	-102.125	-2.8012	TRUE
Itgb1	40.6551	36.2499	-15.0867	0.161256	FALSE
Itgb1bp1	73.9887	111.965	-41.3335	-0.591126	FALSE
Itgb2	106.594	225.212	-168.823	-1.07208	TRUE
Itgb3	7.69719	3.52912	-39.6348	0.941319	FALSE
Itgb3bp	14.9527	21.6445	-0.745332	-0.505357	FALSE
Itgb7	141.032	453.704	-289.85	-1.67872	TRUE
Itih5	3.94093	7.33631	-0.442502	-0.754627	FALSE
Itk	39.3348	109.346	-125.918	-1.45194	TRUE
Itm2a	6.67858	9.56095	-9.83862	-0.459828	FALSE
Itm2b	338.735	918.647	N/A	-1.43667	TRUE
Itm2c	28.7084	57.6266	-19.6602	-0.980684	FALSE
Itpa	111.878	76.1382	-32.003	0.549251	FALSE
Itpk1	37.0143	45.7292	-0.647843	-0.297784	FALSE
Itpkb	18.7099	65.3069	-59.2292	-1.75024	TRUE
Itpkc	1.82805	2.86077	-1.32929	-0.449079	FALSE
Itpr1	23.1202	14.8031	-63.2506	0.610034	FALSE
Itpr2	4.74127	23.4147	-35.2242	-2.08831	TRUE
Itpr3	7.6998	10.2821	-1.61887	-0.374979	FALSE
Itpripl1	21.0462	11.3069	-42.7048	0.841065	FALSE
Itpripl2	1.99658	1.46924	-3.38935	0.279248	FALSE
Itsn2	25.7889	25.3679	-14.8215	0.022849	FALSE
Ivd	6.83132	6.4997	-18.2847	0.0624232	FALSE
Ivns1abp	72.7932	36.8445	-55.6868	0.963406	FALSE
Iws1	47.1708	29.5215	-42.1079	0.658332	FALSE
Izumo4	2.73952	15.0226	-26.0456	-2.09919	TRUE
Jade1	19.7769	8.69593	-92.1156	1.09953	TRUE
Jade2	15.2921	4.44626	-119.386	1.58083	TRUE
Jade3	4.69483	2.36525	-46.7158	0.758941	FALSE
Jagn1	84.7452	30.6752	-125.267	1.4367	TRUE
Jak1	84.1115	214.173	-208.933	-1.33807	TRUE
Jak2	10.493	21.6113	-1.05246	-0.976287	FALSE
Jak3	13.1331	27.1062	-11.6469	-0.991815	FALSE
Jakmip1	13.3486	56.7495	-76.2037	-2.0089	TRUE
Jaml	31.1443	82.0162	-41.7675	-1.36883	TRUE
Jarid2	8.33826	14.6738	-0.351283	-0.747125	FALSE
Jdp2	2.72094	2.85748	-4.65008	-0.051992	FALSE
Jkamp	18.9	19.8056	-13.639	-0.0642094	FALSE
Jmjd1c	13.196	31.6605	-6.54711	-1.20206	TRUE
Jmjd4	6.31158	4.57099	-35.5896	0.392249	FALSE
Jmjd6	67.4236	50.632	-25.1558	0.406227	FALSE
Jmjd7	8.14356	17.4219	-0.930732	-1.0106	FALSE
Jmjd8	8.64246	7.76743	-30.9681	0.137246	FALSE
Jmy	5.00918	4.95396	-11.5659	0.0133174	FALSE
Josd1	17.1266	9.66123	-71.8032	0.765731	FALSE
Josd2	34.6985	27.0431	-27.7447	0.348219	FALSE
Jpt2	35.7384	17.8529	-78.3009	0.962506	FALSE
Jpx	2.33577	2.57143	-8.11587	-0.0984821	FALSE
Jrkl	2.55302	2.35037	-13.3473	0.0847234	FALSE
Jtb	104.111	78.5165	-15.2293	0.402588	FALSE
Jun	12.885	50.4904	-1.00818	-1.89077	FALSE
Junb	171.74	874.573	N/A	-2.34162	TRUE
Jund	230.434	411.466	-84.7529	-0.833674	FALSE
Kank3	3.93272	2.00727	-12.2483	0.713931	FALSE
Kansl1	15.957	40.2202	-15.6722	-1.28147	TRUE
Kansl1l	4.81177	7.80043	-0.701989	-0.598596	FALSE
Kansl2	45.193	19.8236	-88.1309	1.14945	TRUE
Kansl3	16.8212	17.9846	-11.7264	-0.0912406	FALSE
Kars	105.474	57.6757	-60.7781	0.859668	FALSE
Kat14	16.812	11.6739	-60.8603	0.490982	FALSE
Kat2a	34.3073	17.9678	-78.5334	0.896414	FALSE
Kat2b	5.28396	8.96883	-3.02292	-0.66575	FALSE
Kat5	19.3668	22.5877	-9.6566	-0.211816	FALSE
Kat6a	12.0074	20.1697	-1.10882	-0.702665	FALSE
Kat6b	2.44652	5.01386	-0.545598	-0.80315	FALSE
Kat7	26.6964	28.1599	-6.82144	-0.0742852	FALSE
Kat8	16.5794	16.6058	-20.1957	-0.00217065	FALSE
Katna1	37.5446	60.4008	-13.8715	-0.671728	FALSE
Katnal1	2.41713	2.19521	-4.67554	0.0968744	FALSE
Katnb1	15.4505	23.9971	-0.321191	-0.603631	FALSE
Katnbl1	19.3453	18.4551	-25.2855	0.0645415	FALSE
Kbtbd11	14.7908	21.6432	-0.0264942	-0.519993	FALSE
Kbtbd2	9.75988	15.9605	-1.13518	-0.656518	FALSE
Kbtbd3	5.01307	7.66976	-0.575588	-0.527889	FALSE
Kbtbd4	16.8838	11.6871	-32.7995	0.495286	FALSE
Kbtbd7	3.94186	2.95432	-0.393549	0.321625	FALSE
Kbtbd8	6.3533	2.00334	-37.9601	1.29183	TRUE
Kcmf1	48.0608	32.0298	-37.7468	0.570801	FALSE
Kcnab2	75.9432	81.3275	-0.628734	-0.0975803	FALSE
Kcnj8	1.10881	1.77207	-1.84986	-0.394535	FALSE
Kcnk5	10.8751	10.4947	-16.2791	0.0469745	FALSE
Kcnk7	4.31247	5.48829	-1.65104	-0.288458	FALSE
Kcnn4	111.622	105.638	-1.11217	0.0787784	FALSE
Kcnq1ot1	69.2871	21.378	-152.713	1.65118	TRUE
Kctd10	23.2904	34.0241	-0.43037	-0.527965	FALSE
Kctd12	1.47181	2.8585	-0.736093	-0.642473	FALSE
Kctd13	11.5077	11.0252	-22.764	0.0567459	FALSE
Kctd18	4.99729	11.1487	-0.190614	-1.01842	FALSE
Kctd2	4.72794	10.4946	-1.05078	-1.00487	FALSE
Kctd20	32.7409	23.5836	-37.6184	0.456804	FALSE
Kctd3	6.57487	7.15823	-17.4637	-0.107035	FALSE
Kctd5	31.0552	26.7968	-21.3962	0.205641	FALSE
Kctd6	4.15574	3.07428	-14.7461	0.339635	FALSE
Kctd9	5.91955	8.29716	-6.23844	-0.426112	FALSE
Kdelc1	10.8476	3.30168	-102.813	1.46162	TRUE
Kdelc2	5.60509	3.28806	-41.5206	0.623253	FALSE
Kdelr1	57.4988	62.6644	-0.627964	-0.122078	FALSE
Kdelr2	146.465	70.4902	-66.7588	1.04456	TRUE
Kdm1a	23.4959	27.7494	-8.48866	-0.230992	FALSE
Kdm1b	6.10263	7.05148	-8.13443	-0.180902	FALSE
Kdm2a	21.8409	29.5451	-2.20206	-0.419323	FALSE
Kdm2b	38.2208	43.9116	-0.88931	-0.195469	FALSE
Kdm3a	5.44174	9.419	-0.997526	-0.693696	FALSE
Kdm3b	7.58654	7.32593	-14.6444	0.0444645	FALSE
Kdm4a	8.68596	11.4982	-3.87563	-0.367759	FALSE
Kdm4b	2.92182	4.60762	-1.27048	-0.515866	FALSE
Kdm4c	3.89983	8.32664	-0.206445	-0.928627	FALSE
Kdm5a	26.2444	41.4613	-0.587293	-0.640191	FALSE
Kdm5b	5.20958	8.03497	-5.41879	-0.541025	FALSE
Kdm5c	27.4938	20.9812	-42.1692	0.37438	FALSE
Kdm6a	13.6818	21.4042	-2.50639	-0.609739	FALSE
Kdm6b	16.8807	55.7234	-53.9621	-1.66554	TRUE
Kdm7a	5.91478	18.2141	-4.54851	-1.47441	TRUE
Kdm8	5.46245	4.58741	-16.5874	0.209903	FALSE
Kdsr	11.1892	12.3095	-14.3624	-0.126853	FALSE
Keap1	48.5925	47.4783	-5.39789	0.0327802	FALSE
Khdrbs1	157.121	143.995	-0.226616	0.125024	FALSE
Khk	2.79501	10.7419	-6.47217	-1.6295	TRUE
Khnyn	4.02212	8.14299	-0.495871	-0.86437	FALSE
Khsrp	38.5678	18.8156	-82.9244	0.99769	FALSE
Kidins220	7.54575	13.0543	-3.59129	-0.717735	FALSE
Kif11	37.1666	30.113	-26.6019	0.294793	FALSE
Kif13b	1.97171	2.08036	-0.0370166	-0.0518058	FALSE
Kif14	8.317	5.612	-36.3127	0.494779	FALSE
Kif15	29.601	18.4124	-66.2627	0.656601	FALSE
Kif16b	4.80766	4.96522	-18.579	-0.0386194	FALSE
Kif18a	13.1551	9.24924	-31.5303	0.465802	FALSE
Kif18b	7.16269	6.52903	-8.881	0.11658	FALSE
Kif1b	5.6753	6.47179	-12.2942	-0.162622	FALSE
Kif1bp	11.3003	12.6738	-12.4718	-0.152723	FALSE
Kif1c	7.4597	7.6807	-20.7395	-0.0372063	FALSE
Kif20a	42.236	21.5659	-80.8115	0.938088	FALSE
Kif20b	33.2013	17.4785	-61.5616	0.888206	FALSE
Kif21b	18.1738	32.006	-1.77319	-0.783591	FALSE
Kif22	60.1281	46.6601	-17.7046	0.359052	FALSE
Kif23	34.6163	27.7947	-26.9516	0.306736	FALSE
Kif2a	58.0465	40.6389	-27.766	0.503919	FALSE
Kif2c	27.1457	15.1831	-54.8532	0.79843	FALSE
Kif3a	4.49643	2.08626	-45.0517	0.832634	FALSE
Kif3b	6.90036	7.88062	-14.417	-0.168743	FALSE
Kif3c	1.34666	2.59972	-2.19643	-0.617274	FALSE
Kif4	21.4032	16.4098	-33.1707	0.363808	FALSE
Kif5b	142.797	109.422	-25.5363	0.381	FALSE
Kifap3	6.52336	1.58478	-58.6972	1.54133	TRUE
Kifc1	25.2984	23.9683	-13.5766	0.074875	FALSE
Kifc5b	4.97052	5.50286	-7.15099	-0.123218	FALSE
Kin	37.3414	30.4632	-24.6266	0.285236	FALSE
Kiz	3.20768	3.47659	-6.78808	-0.0893747	FALSE
Klc1	20.1513	17.639	-35.7706	0.182425	FALSE
Klc2	3.44482	4.72471	-6.8264	-0.365076	FALSE
Klc3	4.37247	12.4373	-10.8092	-1.32259	TRUE
Klc4	1.84528	5.68046	-0.204398	-1.23138	FALSE
Klf10	10.5441	19.4974	-0.291657	-0.828281	FALSE
Klf11	4.36394	8.09549	-0.495506	-0.761857	FALSE
Klf13	47.4999	99.0469	-60.2575	-1.04462	TRUE
Klf16	17.1134	14.0415	-39.162	0.268111	FALSE
Klf2	226.88	117.516	-49.7012	0.943188	FALSE
Klf3	9.60641	35.79	-41.3877	-1.79438	TRUE
Klf4	5.04648	10.6708	-28.2865	-0.948739	FALSE
Klf6	38.0989	136.78	-133.744	-1.81717	TRUE
Klf7	23.4025	26.3685	-11.3712	-0.165489	FALSE
Klf9	1.65593	3.75397	-0.943961	-0.839917	FALSE
Klhdc1	4.34661	9.03676	-1.29718	-0.908596	FALSE
Klhdc10	13.5552	8.98464	-51.4202	0.543752	FALSE
Klhdc2	48.0802	26.6708	-74.0112	0.826775	FALSE
Klhdc3	24.3499	17.0148	-59.9668	0.492796	FALSE
Klhdc4	57.03	34.8659	-48.6056	0.694187	FALSE
Klhl11	2.35262	3.49345	-6.51616	-0.422535	FALSE
Klhl12	9.53609	7.77357	-34.6001	0.264105	FALSE
Klhl15	6.91007	7.97206	-23.9252	-0.181749	FALSE
Klhl18	4.42105	6.44735	-4.54726	-0.458154	FALSE
Klhl2	6.56423	5.71504	-18.7614	0.171796	FALSE
Klhl20	9.51494	8.23824	-21.3259	0.18675	FALSE
Klhl21	6.10298	7.05894	-13.7976	-0.182164	FALSE
Klhl22	3.28752	4.43886	-3.85778	-0.343162	FALSE
Klhl24	1.51926	5.82248	-10.3938	-1.4373	TRUE
Klhl25	6.59565	19.6166	-9.71041	-1.44056	TRUE
Klhl26	2.10963	3.46977	-0.791635	-0.523459	FALSE
Klhl28	3.44984	4.5169	-0.602577	-0.310103	FALSE
Klhl36	4.88407	11.4227	-1.37015	-1.07809	TRUE
Klhl42	5.27758	4.70085	-19.1753	0.13903	FALSE
Klhl5	7.00274	4.85386	-46.0215	0.451107	FALSE
Klhl6	28.8662	69.091	-48.2165	-1.23072	TRUE
Klhl7	2.51617	2.21138	-9.13419	0.130812	FALSE
Klhl9	13.6805	12.0342	-32.4617	0.171609	FALSE
Klk8	43.3301	109.687	-88.9907	-1.32013	TRUE
Klra3	1	1.31007	-1.29781	-0.207937	FALSE
Klrb1c	1.0125	2.43228	-3.90859	-0.770177	FALSE
Klrb1f	1.50818	2.66429	-0.946346	-0.546894	FALSE
Klrc1	60.7556	115.356	-24.8899	-0.913899	FALSE
Klrc2	9.29404	26.0861	-14.8286	-1.39574	TRUE
Klrd1	40.1626	328.029	N/A	-2.99881	TRUE
Klre1	3.66097	3.93209	-3.83363	-0.0815681	FALSE
Klrg1	18.6695	10.4931	-35.0298	0.77519	FALSE
Klrk1	107.344	71.6176	-36.8465	0.577227	FALSE
Kmt2a	32.8104	23.8039	-41.4309	0.446898	FALSE
Kmt2b	14.1961	11.8327	-39.1017	0.243868	FALSE
Kmt2c	7.61118	17.2695	-0.245479	-1.08516	FALSE
Kmt2d	13.1437	15.2161	-8.79745	-0.197264	FALSE
Kmt2e	46.9754	93.7548	-46.4407	-0.981904	FALSE
Kmt5a	90.1286	36.4855	-126.025	1.28157	TRUE
Kmt5b	8.89371	16.162	-0.0389627	-0.794632	FALSE
Kmt5c	6.56071	9.34983	-4.07126	-0.453013	FALSE
Knl1	35.3439	16.7997	-86.8813	1.02986	TRUE
Knop1	95.8851	33.0203	-137.297	1.50988	TRUE
Knstrn	63.0991	60.4708	-6.95109	0.0604032	FALSE
Kntc1	9.02721	6.64028	-30.1842	0.392224	FALSE
Kpna1	26.7076	25.8167	-5.14224	0.0471483	FALSE
Kpna2	34.5604	64.9944	-3.3375	-0.892074	FALSE
Kpna3	49.4388	24.9062	-78.4598	0.961233	FALSE
Kpna4	62.5725	56.4276	-5.79523	0.146659	FALSE
Kpna6	21.2306	10.5393	-70.1941	0.945989	FALSE
Kpnb1	153.88	66.8454	-122.417	1.19083	TRUE
Kptn	11.1116	20.8597	-1.05087	-0.851892	FALSE
Kras	71.1476	78.06	-0.780608	-0.131995	FALSE
Krba1	3.32685	3.07255	-18.3437	0.087386	FALSE
Krcc1	48.0302	82.1344	-28.8431	-0.761774	FALSE
Kremen1	3.09389	4.69176	-1.89492	-0.4754	FALSE
Kremen2	4.58211	10.776	-4.63568	-1.07697	TRUE
Kri1	20.8073	13.6483	-49.0813	0.574084	FALSE
Krit1	38.7311	67.5447	-15.9918	-0.786777	FALSE
Krr1	43.8233	17.1245	-106.541	1.30631	TRUE
Krt10	6.99957	1.98969	-87.4558	1.41992	TRUE
Krt83	1.02361	1.3143	-1.31573	-0.193649	FALSE
Krtcap2	666.3	441.705	-127.908	0.591991	FALSE
Krtcap3	5.6565	7.20564	-8.21791	-0.301852	FALSE
Ksr1	13.8836	7.22789	-78.9349	0.855129	FALSE
Kti12	65.5187	39.1067	-41.8189	0.729915	FALSE
Ktn1	21.197	14.8176	-49.1193	0.488837	FALSE
Kxd1	75.3306	94.1417	-11.6391	-0.317817	FALSE
Kyat1	3.13266	3.71759	-8.37032	-0.19098	FALSE
Kyat3	6.94303	3.49766	-74.2622	0.820517	FALSE
L1cam	2.01431	3.91946	-0.292742	-0.706673	FALSE
L2hgdh	10.7188	3.13074	-69.3622	1.50436	TRUE
L3mbtl2	23.3631	17.0012	-42.7979	0.436603	FALSE
L3mbtl3	4.38691	9.5675	-0.0447116	-0.972103	FALSE
Lactb	16.56	25.8907	-1.51311	-0.614819	FALSE
Lactb2	22.7492	13.6423	-60.3788	0.697737	FALSE
Lag3	39.1384	84.5403	-41.4367	-1.09162	TRUE
Lage3	60.501	63.1677	-1.32302	-0.0612373	FALSE
Lair1	11.5385	19.74	-0.0661335	-0.726058	FALSE
Lamb3	8.73151	35.9976	-38.9788	-1.9267	TRUE
Lamc1	10.5202	8.03265	-34.8512	0.350939	FALSE
Lamp1	95.3739	112.11	-7.54953	-0.231013	FALSE
Lamp2	15.6732	23.9863	-0.810736	-0.583608	FALSE
Lamtor1	116.763	140.013	-14.2845	-0.259943	FALSE
Lamtor2	85.2299	142.544	-74.092	-0.735234	FALSE
Lamtor3	84.2808	60.7609	-18.9029	0.465527	FALSE
Lamtor4	125.609	208.848	-81.1719	-0.728965	FALSE
Lamtor5	190.891	194.914	-1.72347	-0.0299319	FALSE
Lancl1	9.20066	7.61208	-19.3833	0.244228	FALSE
Lancl2	8.0858	5.58988	-37.1818	0.463362	FALSE
Lancl3	3.85283	2.08732	-21.9877	0.652472	FALSE
Lap3	112.754	31.9455	-195.436	1.78777	TRUE
Laptm4a	46.5465	44.7385	-1.24703	0.0559303	FALSE
Laptm5	245.625	627.849	N/A	-1.35039	TRUE
Larp1	100.484	42.3166	-113.027	1.22827	TRUE
Larp1b	25.2396	15.6441	-65.0761	0.656736	FALSE
Larp4	37.8028	14.086	-115.353	1.36295	TRUE
Larp4b	60.714	48.0068	-16.2752	0.332615	FALSE
Larp7	88.7365	72.1359	-6.54694	0.295115	FALSE
Lars	42.5325	22.7704	-74.1954	0.872924	FALSE
Lars2	9.67671	9.95488	-28.9315	-0.037106	FALSE
Las1l	56.1891	27.7693	-75.0328	0.991213	FALSE
Lasp1	32.3281	74.7475	-54.523	-1.18446	TRUE
Lat	500.658	888.376	-241.826	-0.826088	FALSE
Lat2	5.52573	10.5895	-3.83878	-0.828603	FALSE
Lats1	6.23342	7.4539	-18.1074	-0.224939	FALSE
Lats2	2.70583	9.96709	-14.0841	-1.56531	TRUE
Lax1	9.72239	56.3214	-105.482	-2.41845	TRUE
Lbh	23.616	80.824	-102.767	-1.73293	TRUE
Lbhd1	6.6315	2.73064	-64.7417	1.03254	TRUE
Lbr	123.818	148.243	-21.7391	-0.257839	FALSE
Lck	310.081	577.371	-218.014	-0.894705	FALSE
Lclat1	3.31746	2.52911	-11.7923	0.290879	FALSE
Lcmt1	29.9872	29.1771	-6.78945	0.0382211	FALSE
Lcmt2	6.67331	8.21954	-7.07333	-0.264847	FALSE
Lcn4	5.60874	22.4032	-18.2411	-1.82426	TRUE
Lcor	5.13877	7.65856	-5.91753	-0.496178	FALSE
Lcorl	5.01626	5.11283	-21.3577	-0.0229741	FALSE
Lcp1	433.921	566.933	-84.2302	-0.384967	FALSE
Lcp2	56.2608	130.388	-119.651	-1.19822	TRUE
Ldah	19.19	19.3711	-21.3314	-0.0128823	FALSE
Ldb1	39.822	43.2306	-2.78699	-0.115697	FALSE
Ldha	2105.6	1236.79	N/A	0.767149	FALSE
Ldhb	2.67951	1.77207	-9.77545	0.408551	FALSE
Ldlr	3.65629	10.8838	-5.99254	-1.35174	TRUE
Ldlrad4	1.20085	14.2678	-48.4321	-2.79437	TRUE
Ldlrap1	5.07152	11.0179	-4.01826	-0.985054	FALSE
Lef1	47.3007	74.1647	-20.3369	-0.638013	FALSE
Lemd2	7.79422	12.4294	-4.67917	-0.610768	FALSE
Lemd3	4.35523	7.26883	-2.77076	-0.626735	FALSE
Leng1	10.6871	16.5052	-8.10011	-0.582862	FALSE
Leng8	9.41649	18.4157	-1.22131	-0.898353	FALSE
Leng9	2.08136	7.27918	-6.13753	-1.42592	TRUE
Leo1	28.2292	15.8963	-62.0899	0.790706	FALSE
Lepr	20.137	1.98976	-97.2449	2.82167	TRUE
Leprot	22.291	34.9273	-0.361832	-0.625308	FALSE
Leprotl1	137.385	241.513	-114.661	-0.809372	FALSE
Letm1	68.1848	63.5488	-2.63895	0.100065	FALSE
Letm2	1.51718	2.18384	-0.533793	-0.338961	FALSE
Letmd1	13.3476	17.5184	-5.80644	-0.368148	FALSE
Lfng	28.9729	90.6546	-101.287	-1.61255	TRUE
Lgals1	2922.66	4121.76	-97.6299	-0.495835	FALSE
Lgals3	204.727	195.261	-8.90806	0.0679527	FALSE
Lgals3bp	77.4001	83.4058	-1.33036	-0.106486	FALSE
Lgals4	1.52643	27.968	-48.2483	-3.51929	TRUE
Lgals8	8.27353	18.6435	-2.38471	-1.08286	TRUE
Lgals9	43.3486	120.483	-140.416	-1.4538	TRUE
Lgalsl	7.94671	8.65507	-23.3064	-0.10993	FALSE
Lias	34.7198	19.5388	-69.8945	0.798373	FALSE
Lif	1.82351	1.09804	-15.4874	0.428447	FALSE
Lig1	167.74	130.544	-24.2788	0.359262	FALSE
Lig3	14.4848	6.4784	-85.8868	1.05005	TRUE
Lig4	2.53749	1.59957	-21.3363	0.444456	FALSE
Lilrb4a	2.06249	15.6872	-35.6424	-2.44596	TRUE
Limd1	32.7768	32.1834	-17.5055	0.0255682	FALSE
Limd2	368.506	495.505	-43.826	-0.426212	FALSE
Lime1	1.24431	7.02573	-23.5152	-1.83836	TRUE
Limk1	5.16369	10.8219	-2.60152	-0.939592	FALSE
Limk2	18.5145	22.5132	-5.01381	-0.268927	FALSE
Lims1	29.9556	43.4454	-0.707524	-0.521833	FALSE
Lin37	26.593	28.6015	-4.77338	-0.101372	FALSE
Lin52	4.59442	5.2001	-6.61372	-0.148305	FALSE
Lin54	11.8743	17.1057	-3.98011	-0.491948	FALSE
Lin7c	21.7403	32.4311	-0.361339	-0.555938	FALSE
Lin9	13.9226	10.7098	-28.9208	0.349786	FALSE
Lins1	3.83553	2.80579	-21.1929	0.345481	FALSE
Lipa	10.4812	15.5064	-6.12007	-0.523747	FALSE
Lipe	1.66817	3.76042	-0.215144	-0.835236	FALSE
Lipo3	3.92949	2.50272	-9.96567	0.492962	FALSE
Lipt1	3.51675	1.78008	-39.6461	0.700156	FALSE
Lipt2	6.06042	1.64481	-57.4584	1.41659	TRUE
Litaf	19.7043	44.5939	-12.9405	-1.13891	TRUE
Llgl1	7.84159	9.69584	-5.73904	-0.274671	FALSE
Llgl2	3.18763	5.12853	-2.50178	-0.549409	FALSE
Llph	419.511	186.005	-187.299	1.16906	TRUE
Lman1	71.9329	27.3696	-118.397	1.36222	TRUE
Lman2	276.574	200.287	-26.27	0.46362	FALSE
Lman2l	10.1948	7.36468	-32.059	0.420441	FALSE
Lmbr1l	9.02115	21.2173	-4.74205	-1.14863	TRUE
Lmbrd1	12.0454	16.3179	-1.25806	-0.408725	FALSE
Lmf1	7.83347	6.38131	-25.2225	0.259104	FALSE
Lmf2	26.3444	24.1286	-15.1514	0.121917	FALSE
Lmna	6.94599	5.32715	-12.1656	0.32867	FALSE
Lmnb1	235.869	184.325	-16.8165	0.354036	FALSE
Lmnb2	16.1203	9.18562	-57.7939	0.749173	FALSE
Lmo4	22.1651	13.6861	-66.5901	0.657504	FALSE
Lmtk2	4.09864	4.68999	-12.1601	-0.158315	FALSE
Lmtk3	2.10739	2.39608	-4.78337	-0.128167	FALSE
Lncpint	1.87089	14.2184	-34.6125	-2.40624	TRUE
Lnpep	8.72406	13.8997	-1.58467	-0.615649	FALSE
Lnpk	21.2025	17.3587	-36.078	0.27426	FALSE
Lnx2	9.4243	7.91199	-23.1098	0.226132	FALSE
Lockd	37.3842	82.784	-28.8704	-1.12616	TRUE
Lonp1	52.7103	21.3212	-89.3029	1.26678	TRUE
Lonp2	14.4482	32.7945	-9.6801	-1.12935	TRUE
Loxl2	50.1432	3.79925	-190.656	3.41366	TRUE
Lpar2	5.64919	3.96484	-29.5247	0.42143	FALSE
Lpar6	6.46078	9.1327	-0.393015	-0.441621	FALSE
Lpcat1	13.1995	9.02185	-40.0802	0.50269	FALSE
Lpcat3	23.5039	21.6787	-24.3253	0.111672	FALSE
Lpcat4	11.2393	13.5123	-14.8737	-0.245759	FALSE
Lpgat1	29.4601	11.678	-124.412	1.26459	TRUE
Lpin1	2.48013	9.24366	-11.0961	-1.55752	TRUE
Lpin2	13.2074	13.9483	-27.2956	-0.0733348	FALSE
Lpp	4.71515	8.96808	-0.247579	-0.802524	FALSE
Lppos	8.59259	15.8427	-0.0261689	-0.812129	FALSE
Lpxn	82.5656	185.773	-151.9	-1.16031	TRUE
Lrba	14.012	10.284	-54.3175	0.411847	FALSE
Lrch1	6.24813	13.7211	-2.38292	-1.0222	TRUE
Lrch3	6.53287	11.3718	-1.14323	-0.715784	FALSE
Lrch4	4.58025	25.0196	-41.1787	-2.22119	TRUE
Lrif1	24.4672	16.7562	-38.5283	0.520313	FALSE
Lrig2	3.046	4.01481	-0.703443	-0.309698	FALSE
Lrmp	69.5435	83.8865	-6.36979	-0.267022	FALSE
Lrp10	73.3074	123.535	-60.1113	-0.744979	FALSE
Lrp6	6.74145	5.6252	-27.4436	0.22464	FALSE
Lrp8	8.94064	3.49567	-59.8299	1.1448	TRUE
Lrpap1	32.5057	37.3022	-3.28704	-0.19302	FALSE
Lrpprc	34.7671	12.1537	-108.76	1.44316	TRUE
Lrr1	41.5875	13.4252	-141.761	1.56184	TRUE
Lrrc1	3.80177	3.32044	-20.3584	0.152387	FALSE
Lrrc14	7.43663	6.13027	-38.4796	0.242709	FALSE
Lrrc20	2.54514	1.68037	-22.9362	0.403411	FALSE
Lrrc24	7.98179	8.75794	-24.1291	-0.119574	FALSE
Lrrc28	5.20439	7.16353	-2.84876	-0.395905	FALSE
Lrrc40	16.8994	9.75128	-41.1377	0.735401	FALSE
Lrrc41	11.427	17.8699	-6.64387	-0.602608	FALSE
Lrrc42	17.5956	14.2716	-22.702	0.284113	FALSE
Lrrc45	9.66174	7.15192	-29.8916	0.387231	FALSE
Lrrc47	39.6453	29.6774	-27.7979	0.405912	FALSE
Lrrc57	8.47299	12.2467	-4.3575	-0.483739	FALSE
Lrrc58	63.8647	335.984	N/A	-2.37717	TRUE
Lrrc59	201.216	93.0755	-134.664	1.10401	TRUE
Lrrc61	2.08541	6.47003	-1.69951	-1.27565	TRUE
Lrrc8a	11.8469	9.43083	-16.9427	0.300569	FALSE
Lrrc8b	3.10281	3.99939	-0.451186	-0.285142	FALSE
Lrrc8c	17.8163	41.5327	-28.5629	-1.17659	TRUE
Lrrc8d	6.48865	11.7509	-2.07595	-0.767818	FALSE
Lrrcc1	8.87264	8.55997	-14.5846	0.04643	FALSE
Lrrfip1	99.0243	185.007	-106.802	-0.895009	FALSE
Lrrfip2	15.8247	16.4109	-15.8609	-0.0494127	FALSE
Lrrk1	7.66669	27.9798	-18.1324	-1.74149	TRUE
Lrwd1	52.7728	50.1913	-1.43635	0.0709763	FALSE
Lsg1	40.6854	23.3209	-66.2786	0.777345	FALSE
Lsm1	118.25	94.8913	-12.398	0.314523	FALSE
Lsm10	42.6735	32.1716	-23.8377	0.396812	FALSE
Lsm11	26.8726	23.9249	-20.6913	0.16126	FALSE
Lsm12	168.788	88.6988	-95.7784	0.920571	FALSE
Lsm14a	74.979	81.0423	-3.55318	-0.110768	FALSE
Lsm14b	7.95267	10.5384	-9.35229	-0.366059	FALSE
Lsm2	337.545	137.709	-194.718	1.28729	TRUE
Lsm3	314.862	142.974	-174.761	1.13349	TRUE
Lsm4	434.443	515.402	-24.1837	-0.246011	FALSE
Lsm5	308.28	358.932	-14.2665	-0.218808	FALSE
Lsm6	356.946	259.184	-60.5629	0.460214	FALSE
Lsm7	95.6293	67.6065	-25.5269	0.494116	FALSE
Lsm8	192.025	123.814	-51.0362	0.629004	FALSE
Lsp1	136.635	794.394	N/A	-2.53082	TRUE
Lsr	5.88923	3.13442	-23.8719	0.736657	FALSE
Lss	11.3838	12.2909	-13.4942	-0.101981	FALSE
Lst1	2.25492	12.5806	-23.2092	-2.06085	TRUE
Lta	3.42319	3.46403	-19.6326	-0.0132577	FALSE
Lta4h	25.2547	61.4708	-33.8436	-1.25061	TRUE
Ltb	68.2837	291.221	-254.069	-2.07647	TRUE
Ltb4r1	4.26863	3.05907	-5.3465	0.376277	FALSE
Ltn1	17.8435	13.2578	-43.6679	0.402317	FALSE
Ltv1	63.1677	28.9953	-81.658	1.09711	TRUE
Luc7l	62.4483	34.1756	-58.5577	0.851004	FALSE
Luc7l2	155.253	157.088	-0.394351	-0.0168495	FALSE
Luc7l3	198.08	93.2688	-123.151	1.07849	TRUE
Luzp1	9.26506	12.3843	-15.8506	-0.382803	FALSE
Lxn	19.235	26.452	-0.744058	-0.440059	FALSE
Ly6a	1179.82	948.576	-28.2806	0.314428	FALSE
Ly6c1	2.40534	16.0249	-36.0434	-2.32178	TRUE
Ly6c2	676.028	1316.89	-113.757	-0.960947	FALSE
Ly6e	518.511	1010.86	-242.192	-0.961787	FALSE
Ly6g5b	1.55329	8.6887	-16.9302	-1.92395	TRUE
Ly6k	4.87973	3.52248	-4.5994	0.378636	FALSE
Ly75	5.91077	8.29203	-4.40353	-0.427147	FALSE
Ly9	40.9078	45.4249	-0.141379	-0.147679	FALSE
Ly96	3.1515	4.15634	-5.59074	-0.312716	FALSE
Lyar	446.034	95.2816	-286.359	2.21505	TRUE
Lypd6b	1.11827	2.17801	-4.3187	-0.585237	FALSE
Lypla1	56.3302	84.8029	-38.2328	-0.581731	FALSE
Lypla2	52.9376	96.5624	-52.3884	-0.855033	FALSE
Lyrm1	10.3513	12.325	-19.604	-0.231282	FALSE
Lyrm2	26.626	28.5942	-5.653	-0.0992884	FALSE
Lyrm4	10.4592	7.65383	-57.9769	0.405101	FALSE
Lyrm7	5.45362	4.12027	-24.0849	0.333889	FALSE
Lyrm9	37.5377	33.4742	-14.5313	0.160751	FALSE
Lysmd1	2.96994	3.84641	-4.94143	-0.287797	FALSE
Lysmd2	10.4095	6.77172	-45.7141	0.553924	FALSE
Lysmd3	4.05929	10.9753	-1.67785	-1.24305	TRUE
Lyst	2.67244	5.5912	-0.0821999	-0.843804	FALSE
Lzic	55.6978	32.9102	-40.2903	0.741573	FALSE
Lztfl1	19.3505	42.6959	-7.16465	-1.10243	TRUE
Lztr1	15.4482	15.2734	-14.8089	0.0154152	FALSE
Lzts1	3.56226	2.60416	-16.1475	0.340084	FALSE
M6pr	178.325	114.578	-36.9732	0.633707	FALSE
Maats1	6.46796	1.0467	-100.164	1.86741	TRUE
Macf1	23.0886	28.8541	-5.32371	-0.309577	FALSE
Macrod1	2.96624	2.10823	-1.42971	0.351679	FALSE
Mad1l1	12.1105	10.9286	-20.6636	0.136303	FALSE
Mad2l1	69.6785	55.4314	-18.0955	0.324775	FALSE
Mad2l1bp	30.7738	38.5995	-0.652022	-0.317645	FALSE
Mad2l2	34.4363	38.1689	-1.72506	-0.144482	FALSE
Madd	20.654	26.2514	-3.33853	-0.331699	FALSE
Maea	53.3216	50.1449	-4.3517	0.0869378	FALSE
Maf	1.82266	15.6567	-20.1076	-2.56098	TRUE
Maf1	24.7031	69.4073	-57.2433	-1.45378	TRUE
Maff	1.38752	14.7446	-55.0279	-2.72127	TRUE
Mafg	33.88	27.7487	-21.6728	0.278904	FALSE
Mafk	10.0297	16.6292	-2.92833	-0.676579	FALSE
Magee1	2.73392	1.82815	-13.5646	0.400833	FALSE
Magi3	1.64251	3.28136	-0.104618	-0.696162	FALSE
Magoh	316.69	177.583	-111.715	0.831025	FALSE
Magohb	151.798	56.2949	-144.223	1.41514	TRUE
Magt1	53.1901	39.1815	-25.9723	0.431497	FALSE
Maip1	41.9476	30.0975	-35.8651	0.465778	FALSE
Mak16	139.381	56.0301	-111.248	1.29956	TRUE
Malat1	1408.3	6092.05	N/A	-2.11219	TRUE
Malsu1	66.5029	39.6917	-53.4438	0.730214	FALSE
Malt1	8.50915	16.2083	-1.40475	-0.855715	FALSE
Maml1	2.55742	7.56192	-1.57025	-1.2671	TRUE
Maml2	3.85437	7.76505	-1.16739	-0.852478	FALSE
Man1a	14.9199	29.7834	-0.96647	-0.951321	FALSE
Man1a2	43.2301	32.7613	-30.1421	0.389656	FALSE
Man1b1	12.117	10.5137	-26.6145	0.188081	FALSE
Man2a1	15.2867	24.3812	-0.511652	-0.640066	FALSE
Man2a2	8.55437	5.14846	-51.0447	0.635937	FALSE
Man2b1	21.9092	59.0367	-44.8955	-1.38992	TRUE
Man2b2	4.50117	21.7789	-33.4323	-2.04989	TRUE
Man2c1	8.06526	8.73637	-9.59045	-0.103035	FALSE
Manba	4.47702	6.26805	-0.0797701	-0.408176	FALSE
Manbal	25.3178	45.3825	-5.09124	-0.817539	FALSE
Manea	4.27045	6.06455	-8.49975	-0.422671	FALSE
Manf	534.493	317.599	-117.969	0.749125	FALSE
Maoa	2.69269	5.62295	-9.46886	-0.842804	FALSE
Map1lc3a	5.75524	20.8009	-25.6895	-1.69031	TRUE
Map1lc3b	111.612	284.472	-253.165	-1.34199	TRUE
Map1s	19.5062	11.0125	-53.0052	0.771524	FALSE
Map2k1	35.5265	40.459	-2.29554	-0.182741	FALSE
Map2k2	148.378	184.405	-13.2804	-0.311716	FALSE
Map2k3	106.941	83.0615	-19.3267	0.360724	FALSE
Map2k4	14.0902	15.3331	-19.7055	-0.114192	FALSE
Map2k5	12.1741	16.682	-8.99	-0.424574	FALSE
Map2k6	2.31604	5.69024	-0.395756	-1.0126	FALSE
Map2k7	13.4269	14.6723	-12.7063	-0.119456	FALSE
Map3k1	11.8399	28.6471	-6.80059	-1.20726	TRUE
Map3k10	5.52418	5.03924	-23.2953	0.111431	FALSE
Map3k11	11.1801	13.1146	-8.185	-0.212666	FALSE
Map3k12	2.84276	4.54307	-1.87512	-0.528542	FALSE
Map3k14	8.22441	8.00874	-16.9945	0.034131	FALSE
Map3k2	7.01049	11.9445	-0.474235	-0.692377	FALSE
Map3k3	3.3307	5.48414	-2.24618	-0.582313	FALSE
Map3k4	13.6584	10.4518	-45.9319	0.356149	FALSE
Map3k5	4.21058	8.0285	-0.739907	-0.793043	FALSE
Map3k7	11.7379	11.6331	-23.4495	0.0119246	FALSE
Map3k8	8.37707	47.975	-90.5826	-2.38484	TRUE
Map4	29.3225	30.9744	-4.83951	-0.0765283	FALSE
Map4k1	58.0407	48.9008	-6.88715	0.242648	FALSE
Map4k2	16.9299	34.9773	-8.50252	-1.00472	TRUE
Map4k4	18.4564	31.6325	-0.335488	-0.746065	FALSE
Map7	2.96883	4.94064	-7.85062	-0.581905	FALSE
Map7d1	34.04	41.8145	-0.389219	-0.289095	FALSE
Mapk1	87.0651	98.3689	-6.30489	-0.174225	FALSE
Mapk11	2.8319	2.89184	-1.25922	-0.0223908	FALSE
Mapk14	19.5916	33.8505	-2.58412	-0.759129	FALSE
Mapk1ip1	2.68423	3.72356	-0.711429	-0.358512	FALSE
Mapk1ip1l	63.8152	34.2424	-53.3307	0.879021	FALSE
Mapk3	14.1918	37.6891	-15.787	-1.34863	TRUE
Mapk6	33.4732	22.1937	-49.3407	0.571741	FALSE
Mapk7	4.6683	6.57858	-8.96024	-0.419012	FALSE
Mapk8	4.30512	6.99068	-3.30178	-0.590932	FALSE
Mapk8ip3	8.3918	7.54263	-22.0749	0.136721	FALSE
Mapk9	13.4032	18.0518	-1.66844	-0.40354	FALSE
Mapkap1	25.757	25.1576	-7.13279	0.0326847	FALSE
Mapkapk2	33.6846	26.0421	-27.2649	0.359089	FALSE
Mapkapk3	37.5338	116.709	-120.919	-1.61103	TRUE
Mapkapk5	3.58174	5.68659	-0.15631	-0.545377	FALSE
Mapkbp1	1.57042	2.2478	-2.70387	-0.337455	FALSE
Mapre1	175.614	171.999	-1.78475	0.0298327	FALSE
Mapre2	50.4215	39.122	-11.4855	0.357978	FALSE
Mapre3	1.35006	1.79795	-0.337457	-0.251673	FALSE
Marc2	70.9531	94.6862	-25.592	-0.411254	FALSE
March2	21.2576	90.2818	-149.438	-2.03603	TRUE
March5	72.2584	65.4148	-2.11975	0.141489	FALSE
March6	17.793	18.3631	-16.7884	-0.0431163	FALSE
March7	25.4702	47.9825	-9.11729	-0.887897	FALSE
March9	1.96041	1.60609	-10.5483	0.183914	FALSE
Marcks	5.0277	3.12966	-16.7034	0.545585	FALSE
Marcksl1	93.5532	21.4267	-179.597	2.07591	TRUE
Marf1	14.4711	12.9024	-11.1438	0.154249	FALSE
Mark2	44.1425	60.793	-3.77697	-0.452957	FALSE
Mark3	21.4517	19.3421	-30.7573	0.142352	FALSE
Mark4	4.57379	8.66015	-0.490838	-0.793387	FALSE
Mars	57.8118	25.7152	-83.671	1.13845	TRUE
Mars2	10.13	6.74787	-45.0671	0.522585	FALSE
Marveld1	2.95212	4.04494	-4.45797	-0.352209	FALSE
Marveld2	5.47498	4.60455	-11.3315	0.208276	FALSE
Mast2	8.45434	8.08346	-26.3456	0.0577355	FALSE
Mast3	11.1184	21.0309	-0.0307948	-0.86233	FALSE
Mast4	2.02401	2.45803	-8.32932	-0.19349	FALSE
Mastl	7.4967	9.52522	-9.30952	-0.308875	FALSE
Mat2a	179.231	76.579	-112.879	1.21611	TRUE
Mat2b	52.991	102.426	-66.0612	-0.937811	FALSE
Matk	1.7046	4.8686	-3.07223	-1.1176	TRUE
Matr3	88.7056	68.8165	-14.3826	0.36163	FALSE
Mau2	13.7721	22.4311	-2.62142	-0.665547	FALSE
Mavs	5.86058	8.45969	-9.81517	-0.463462	FALSE
Max	76.2266	73.1999	-1.85835	0.0576796	FALSE
Maz	96.2803	68.459	-24.6668	0.485986	FALSE
Mb21d1	8.80961	8.0504	-17.6507	0.116215	FALSE
Mbd1	11.3066	11.576	-25.0761	-0.0312485	FALSE
Mbd2	213.23	72.2322	-192.09	1.54861	TRUE
Mbd3	193.824	70.7922	-181.945	1.44027	TRUE
Mbd4	6.23061	5.57598	-23.7914	0.136912	FALSE
Mbd5	2.29977	3.74271	-2.31133	-0.523345	FALSE
Mbd6	5.59235	7.5525	-5.08012	-0.375553	FALSE
Mbip	13.6674	14.7693	-12.9114	-0.104507	FALSE
Mblac2	1.81768	3.55714	-0.165661	-0.69362	FALSE
Mbnl1	260.573	365.14	-68.425	-0.48518	FALSE
Mbnl2	5.63922	22.6604	-14.1764	-1.83339	TRUE
Mbnl3	24.041	24.694	-7.85589	-0.0371367	FALSE
Mboat1	6.55677	9.12762	-6.89228	-0.422453	FALSE
Mboat7	24.5666	15.39	-48.7211	0.641438	FALSE
Mbp	11.2042	22.326	-2.18612	-0.934556	FALSE
Mbtd1	12.4414	13.716	-18.7424	-0.130699	FALSE
Mbtps1	14.4329	16.6211	-14.3877	-0.191299	FALSE
Mbtps2	6.64847	5.30189	-36.6329	0.279386	FALSE
Mcat	18.8015	12.4681	-51.9207	0.556066	FALSE
Mccc1	4.20513	4.27409	-12.95	-0.0189891	FALSE
Mccc2	2.78385	2.5027	-19.6513	0.11139	FALSE
Mcee	11.0568	14.8769	-10.7808	-0.397084	FALSE
Mcfd2	13.3256	10.3266	-35.9885	0.338879	FALSE
Mcl1	74.3822	110.677	-33.9941	-0.567036	FALSE
Mcm10	37.7757	14.7987	-121.054	1.29535	TRUE
Mcm2	134.108	97.4919	-23.4242	0.456037	FALSE
Mcm3	193.286	135.598	-33.9582	0.508238	FALSE
Mcm3ap	14.833	9.08178	-54.1477	0.651181	FALSE
Mcm4	97.0168	71.6367	-16.9263	0.43233	FALSE
Mcm5	218.593	160.619	-22.3484	0.442231	FALSE
Mcm6	215.831	158.198	-27.7705	0.445744	FALSE
Mcm7	154.919	122.053	-11.8918	0.341508	FALSE
Mcm8	11.464	6.19374	-49.4256	0.792951	FALSE
Mcm9	2.68329	5.05927	-0.408323	-0.718149	FALSE
Mcmbp	83.3367	56.2452	-19.136	0.559006	FALSE
Mcoln1	3.30314	4.93702	-1.21896	-0.464352	FALSE
Mcoln2	3.51107	3.24052	-14.3145	0.0892286	FALSE
Mcph1	17.3537	7.02077	-83.1895	1.19426	TRUE
Mcrip1	39.3663	90.0741	-70.043	-1.17389	TRUE
Mcrip2	33.6212	4.63674	-233.25	2.61872	TRUE
Mcrs1	56.4068	48.1761	-7.28513	0.223266	FALSE
Mctp2	8.29466	19.9342	-2.17188	-1.17139	TRUE
Mcts1	104.834	117.754	-12.0684	-0.166163	FALSE
Mcu	11.6819	9.02648	-33.6201	0.338952	FALSE
Mcub	6.84368	12.2554	-0.270445	-0.75698	FALSE
Mcur1	17.4993	15.0575	-20.4289	0.204223	FALSE
Mdc1	11.5783	4.2188	-76.6016	1.26914	TRUE
Mdfic	13.7448	13.7819	-26.6567	-0.00362645	FALSE
Mdh1	176.135	263.244	-77.4233	-0.577024	FALSE
Mdh2	490.185	419.413	-22.225	0.224459	FALSE
Mdm1	8.33558	5.31944	-25.1036	0.562942	FALSE
Mdm2	40.3141	46.469	-0.981393	-0.200354	FALSE
Mdm4	28.778	30.1784	-6.55867	-0.0663002	FALSE
Mdn1	29.4814	7.53577	-153.26	1.83634	TRUE
Mdp1	33.9535	81.211	-51.9865	-1.2339	TRUE
Me2	88.2317	88.4992	-1.25061	-0.00431912	FALSE
Mea1	57.94	66.3174	-1.56897	-0.191734	FALSE
Meaf6	36.1623	33.2447	-13.2688	0.117961	FALSE
Mecp2	12.9392	18.4808	-2.18173	-0.482901	FALSE
Mecr	30.2787	15.9897	-73.7721	0.880522	FALSE
Med1	33.9825	29.1304	-14.9591	0.215414	FALSE
Med10	103.084	176.162	-72.6335	-0.767328	FALSE
Med11	49.2435	37.2007	-17.2951	0.395337	FALSE
Med12	14.3243	16.846	-7.75228	-0.219782	FALSE
Med12l	2.24747	4.19316	-0.166565	-0.677296	FALSE
Med13	15.2726	14.9023	-17.455	0.0332041	FALSE
Med13l	9.49705	13.0519	-4.32435	-0.420778	FALSE
Med14	18.0797	22.1924	-4.38823	-0.281608	FALSE
Med15	12.6705	21.0128	-1.28884	-0.687272	FALSE
Med16	14.6215	21.753	-0.288491	-0.542524	FALSE
Med17	27.0207	21.6211	-30.2685	0.308829	FALSE
Med18	8.01305	2.66143	-66.2502	1.29961	TRUE
Med19	26.5908	17.0419	-46.787	0.612838	FALSE
Med20	17.217	18.0233	-17.8549	-0.0624763	FALSE
Med21	84.6305	55.3655	-34.6725	0.603313	FALSE
Med22	13.2496	8.98962	-53.4065	0.512421	FALSE
Med23	8.57414	6.16618	-22.8418	0.417939	FALSE
Med24	15.9062	10.4134	-35.3678	0.56682	FALSE
Med25	35.0624	31.8817	-12.6895	0.133209	FALSE
Med26	8.65084	6.68123	-33.9768	0.329316	FALSE
Med27	23.1213	22.1196	-18.8842	0.061192	FALSE
Med28	154.177	134.069	-6.80723	0.200226	FALSE
Med29	71.0942	32.7605	-85.2335	1.09455	TRUE
Med30	128.223	126.627	-0.0184397	0.0179297	FALSE
Med31	25.6363	14.2857	-81.765	0.801215	FALSE
Med4	48.8786	27.459	-63.6936	0.809535	FALSE
Med6	16.9149	11.3331	-54.9173	0.538624	FALSE
Med7	31.7261	17.7853	-67.3282	0.800839	FALSE
Med8	91.6184	65.0531	-19.1062	0.487673	FALSE
Med9	62.1647	32.9918	-70.2243	0.893933	FALSE
Mef2a	13.219	37.5379	-21.784	-1.43846	TRUE
Mef2d	18.2662	34.3266	-1.67865	-0.874681	FALSE
Meis3	4.71145	11.2908	-7.27592	-1.10565	TRUE
Melk	18.5902	14.5006	-29.7085	0.337808	FALSE
Memo1	49.9482	41.0446	-18.477	0.27711	FALSE
Men1	19.0421	15.4835	-40.442	0.282006	FALSE
Mepce	17.7034	16.3204	-17.4275	0.110825	FALSE
Mesd	40.3569	19.0397	-84.9673	1.04527	TRUE
Metap1	48.3879	23.3532	-86.4763	1.02005	TRUE
Metap1d	6.99095	5.09246	-35.5513	0.391342	FALSE
Metap2	343.943	181.225	-143.016	0.920639	FALSE
Metrn	58.6837	53.5284	-5.46684	0.130329	FALSE
Metrnl	2.00439	9.6743	-12.5652	-1.829	TRUE
Mettl1	81.6188	16.2199	-214.976	2.2624	TRUE
Mettl13	19.9976	5.07562	-136.775	1.78912	TRUE
Mettl14	10.1226	7.953	-38.9076	0.313055	FALSE
Mettl15	6.75215	4.24745	-26.8129	0.56298	FALSE
Mettl16	66.0065	14.6107	-199.299	2.10177	TRUE
Mettl17	7.96893	8.5128	-26.1131	-0.084933	FALSE
Mettl18	7.54495	3.02157	-60.2082	1.08731	TRUE
Mettl2	16.8129	7.60285	-92.8494	1.05004	TRUE
Mettl21a	7.73194	9.64359	-21.2268	-0.285611	FALSE
Mettl22	9.40389	7.86821	-35.5523	0.230408	FALSE
Mettl23	90.7271	167.85	-90.0909	-0.880322	FALSE
Mettl25	6.85147	3.94854	-38.7061	0.66596	FALSE
Mettl26	43.5795	45.2863	-1.88563	-0.0542039	FALSE
Mettl27	1.05585	1.76001	-1.99247	-0.424943	FALSE
Mettl3	18.4096	13.971	-40.897	0.374605	FALSE
Mettl4	6.75309	5.14973	-34.1612	0.334247	FALSE
Mettl5	36.589	17.4755	-73.3957	1.0247	TRUE
Mettl6	24.3377	17.9988	-38.192	0.415375	FALSE
Mettl7a1	2.87646	6.91021	-1.64673	-1.02898	TRUE
Mettl8	10.0695	5.11519	-56.3568	0.856126	FALSE
Mettl9	49.6327	43.0466	-6.57662	0.201039	FALSE
Mex3b	1.96663	3.25183	-0.0887965	-0.519259	FALSE
Mex3c	7.86716	7.45912	-24.5822	0.0679646	FALSE
Mex3d	2.83855	1.944	-26.5091	0.382782	FALSE
Mfap1a	22.0439	25.3301	-7.45108	-0.192328	FALSE
Mfap1b	23.0442	29.7464	-0.181054	-0.35473	FALSE
Mfap3	10.5143	10.2729	-15.6654	0.0305715	FALSE
Mff	65.0146	83.963	-8.9108	-0.364049	FALSE
Mfge8	6.73028	8.17649	-1.45497	-0.247422	FALSE
Mfhas1	13.6868	8.93744	-46.8624	0.563572	FALSE
Mfn1	8.05333	6.90192	-25.811	0.196247	FALSE
Mfn2	10.4811	11.2612	-18.8612	-0.0948305	FALSE
Mfng	43.5439	53.8782	-2.04078	-0.301004	FALSE
Mfsd1	17.5216	21.7912	-4.25557	-0.299267	FALSE
Mfsd10	33.5862	43.4856	-0.343601	-0.363142	FALSE
Mfsd11	5.86321	9.17484	-4.65504	-0.56805	FALSE
Mfsd12	3.04658	2.21754	-7.67294	0.330745	FALSE
Mfsd13a	5.93557	2.71878	-59.1252	0.899186	FALSE
Mfsd14a	25.8638	37.6466	-2.00489	-0.524682	FALSE
Mfsd14b	15.1286	20.5879	-0.32624	-0.420603	FALSE
Mfsd2a	7.10962	4.55999	-50.1545	0.54455	FALSE
Mfsd3	3.80296	3.57157	-18.5967	0.0712357	FALSE
Mfsd4a	2.19013	2.64573	-0.338212	-0.192595	FALSE
Mfsd5	22.8689	19.556	-24.3141	0.215571	FALSE
Mfsd6	4.35761	13.5433	-4.54851	-1.44069	TRUE
Mfsd8	4.59526	8.07266	-2.87956	-0.697321	FALSE
Mga	18.8474	10.9566	-78.212	0.731141	FALSE
Mgat1	35.1041	29.2022	-23.0159	0.257506	FALSE
Mgat2	74.1311	89.8125	-7.00644	-0.27348	FALSE
Mgat4a	5.61099	10.2428	-2.14098	-0.766061	FALSE
Mgat4b	3.03184	2.77264	-13.9408	0.0958636	FALSE
Mgat5	4.18561	7.34706	-1.74115	-0.686754	FALSE
Mgea5	25.3895	39.4932	-0.82295	-0.617717	FALSE
Mgme1	13.9144	4.93389	-72.9352	1.32966	TRUE
Mgrn1	2.88298	4.95288	-2.09762	-0.616421	FALSE
Mgst2	15.7858	67.9408	-96.3874	-2.03812	TRUE
Mgst3	6.95661	10.0279	-0.163493	-0.470933	FALSE
Mia2	60.7479	38.1505	-36.8984	0.657358	FALSE
Mia3	19.5726	21.8467	-6.69948	-0.151268	FALSE
Mib1	7.39177	7.14281	-25.3104	0.0434488	FALSE
Mib2	2.50718	2.90719	-4.31411	-0.15582	FALSE
Mical1	21.4585	53.0815	-25.7378	-1.26787	TRUE
Mical2	1.25356	4.11222	-6.34345	-1.18175	TRUE
Micall1	3.13304	3.1605	-8.28093	-0.00955136	FALSE
Micu1	20.3717	14.9086	-36.2723	0.425896	FALSE
Micu2	17.7426	29.1509	-0.993156	-0.685876	FALSE
Micu3	3.24443	2.55647	-13.199	0.255126	FALSE
Mid1	48.0002	26.5643	-65.661	0.829988	FALSE
Mid1ip1	31.5439	19.6879	-40.8456	0.653601	FALSE
Midn	22.2662	30.3685	-1.48731	-0.431081	FALSE
Mief1	11.3158	7.72032	-52.4521	0.498062	FALSE
Mief2	5.5626	5.98449	-17.2415	-0.0898877	FALSE
Mien1	152.692	216.524	-59.5427	-0.50113	FALSE
Mier1	69.2651	75.1722	-2.23495	-0.116456	FALSE
Mier2	6.52146	6.58072	-17.3851	-0.0113229	FALSE
Mier3	4.66393	5.33026	-10.1029	-0.160463	FALSE
Mif	1860.08	716.537	N/A	1.37501	TRUE
Mif4gd	79.645	69.0296	-3.12953	0.203621	FALSE
Miga1	4.36712	3.3459	-30.161	0.304494	FALSE
Miga2	2.90192	2.35325	-16.5375	0.218625	FALSE
Miip	16.1901	22.8289	-4.10724	-0.471137	FALSE
Milr1	30.7716	8.68129	-147.585	1.71447	TRUE
Mindy1	2.56795	4.75787	-0.27761	-0.69044	FALSE
Mindy2	14.2222	29.0385	-6.53287	-0.980638	FALSE
Mindy3	58.9993	47.1457	-10.6896	0.317539	FALSE
Mink1	10.796	7.43995	-43.9671	0.482994	FALSE
Minos1	488.916	442.334	-10.0568	0.144142	FALSE
Minpp1	39.2747	32.8307	-19.34	0.251542	FALSE
Mios	13.6369	8.14193	-59.0458	0.679038	FALSE
Mipep	16.0406	9.29044	-70.7286	0.727669	FALSE
Mipol1	3.32704	1.91058	-31.569	0.572077	FALSE
Mir142hg	5.73461	20.5657	-14.2962	-1.67907	TRUE
Mir155hg	5.09803	3.72358	-18.9729	0.368461	FALSE
Mir17hg	5.04734	3.7938	-29.9373	0.33513	FALSE
Mirt1	4.97332	20.6717	-26.8357	-1.85921	TRUE
Mis12	18.1076	11.6296	-49.8779	0.597335	FALSE
Mis18a	43.7022	66.3518	-8.35545	-0.59137	FALSE
Mis18bp1	29.6885	15.6379	-61.7185	0.883221	FALSE
Mitd1	52.4231	61.4553	-1.4957	-0.225361	FALSE
Mki67	149.651	81.3338	-57.2713	0.871651	FALSE
Mkks	60.3639	50.6713	-9.9182	0.248028	FALSE
Mkl1	8.78286	19.0255	-0.676366	-1.03351	FALSE
Mkl2	4.27588	5.08973	-8.69213	-0.206967	FALSE
Mkln1	27.0064	38.0893	-0.236976	-0.481014	FALSE
Mknk1	11.0367	16.2671	-6.03852	-0.520582	FALSE
Mknk2	78.1625	85.1846	-2.1364	-0.122612	FALSE
Mkrn1	66.2841	108.929	-67.9254	-0.708232	FALSE
Mkrn2	16.428	15.7717	-20.2684	0.0553806	FALSE
Mks1	3.10528	2.60138	-8.80428	0.188932	FALSE
Mlec	116.84	77.6185	-39.8987	0.583893	FALSE
Mlf1	3.42821	3.42085	-6.24872	0.00239798	FALSE
Mlf2	125.383	109.753	-4.19125	0.190454	FALSE
Mlh1	13.4178	9.19261	-51.0149	0.500327	FALSE
Mlh3	4.12883	1.77425	-28.671	0.886534	FALSE
Mlkl	5.82143	6.35844	-2.21273	-0.109324	FALSE
Mllt1	10.9976	6.27296	-65.5558	0.722132	FALSE
Mllt10	36.0044	34.5231	-13.2666	0.0589396	FALSE
Mllt11	10.1496	9.72563	-20.6522	0.0559324	FALSE
Mllt3	39.7062	32.9496	-15.8885	0.261854	FALSE
Mllt6	20.7098	14.5389	-51.0781	0.482458	FALSE
Mlst8	8.04861	8.87283	-15.6845	-0.125767	FALSE
Mlx	44.8167	56.9318	-2.76674	-0.338481	FALSE
Mlxip	8.75559	10.1536	-10.0908	-0.193209	FALSE
Mlycd	4.12764	20.3169	-33.603	-2.05563	TRUE
Mmaa	5.0109	2.58973	-24.9948	0.743708	FALSE
Mmab	7.12295	6.50016	-24.6359	0.115081	FALSE
Mmachc	4.62037	1.92868	-45.7697	0.940414	FALSE
Mmadhc	65.6122	44.3244	-26.9731	0.555499	FALSE
Mmd	69.2562	66.7156	-0.938405	0.0531379	FALSE
Mmgt1	6.26081	4.6577	-24.172	0.359913	FALSE
Mmgt2	16.1685	11.8441	-57.936	0.418656	FALSE
Mmp11	1.33471	4.95903	-9.17827	-1.35183	TRUE
Mmp16	3.21411	6.6116	-2.58928	-0.852971	FALSE
Mms19	10.3642	15.2074	-5.14509	-0.512156	FALSE
Mms22l	36.0943	33.6251	-10.5182	0.0993788	FALSE
Mnat1	34.343	23.1207	-41.4648	0.551153	FALSE
Mnd1	12.6584	3.61385	-98.2252	1.56575	TRUE
Mnda	34.1864	3.30804	-271.903	3.02991	TRUE
Mndal	77.537	139.29	-86.9221	-0.836967	FALSE
Mns1	64.8524	35.5807	-77.5873	0.848154	FALSE
Mnt	5.49821	9.30483	-2.44764	-0.665206	FALSE
Mob1a	44.4433	59.0788	-3.3823	-0.402788	FALSE
Mob1b	20.0697	18.4197	-24.8038	0.117652	FALSE
Mob2	31.0675	41.2057	-0.329503	-0.396327	FALSE
Mob3a	34.5557	60.8495	-17.6829	-0.798681	FALSE
Mob3c	3.30834	9.60429	-4.59385	-1.29944	TRUE
Mob4	53.5099	71.0349	-15.1217	-0.402178	FALSE
Mocs1	2.38418	6.39988	-3.61441	-1.12869	TRUE
Mocs2	43.843	43.2194	-1.56107	0.020203	FALSE
Mocs3	8.12718	10.9532	-12.6205	-0.389155	FALSE
Mogs	62.0014	20.7212	-143.63	1.53628	TRUE
Mon1a	7.80172	15.737	-0.252964	-0.927181	FALSE
Mon1b	5.10945	6.41871	-8.49132	-0.280127	FALSE
Mon2	7.19213	8.13151	-21.2622	-0.156614	FALSE
Morc2a	12.7344	5.63409	-73.2869	1.04982	TRUE
Morc3	21.7702	26.2887	-5.93001	-0.261161	FALSE
Morf4l1	306.021	302.749	-3.35335	0.0154566	FALSE
Morf4l2	154.916	49.6594	-170.327	1.62186	TRUE
Morn2	9.80755	4.35721	-74.3789	1.01249	TRUE
Mospd1	6.85827	19.4536	-10.0684	-1.38007	TRUE
Mospd2	3.27097	6.93033	-0.437498	-0.892818	FALSE
Mospd3	55.5727	73.5395	-17.7537	-0.397898	FALSE
Mov10	7.20433	6.873	-4.42891	0.0594731	FALSE
Mpc1	108.447	140.628	-35.7498	-0.371879	FALSE
Mpc2	93.4929	104.373	-4.14538	-0.157221	FALSE
Mpdu1	75.0071	92.2557	-9.82692	-0.295058	FALSE
Mpg	26.1962	32.7562	-2.24522	-0.311747	FALSE
Mphosph10	77.844	30.6597	-107.102	1.31635	TRUE
Mphosph6	78.1387	39.3887	-70.7214	0.970431	FALSE
Mphosph8	63.987	31.7109	-85.7189	0.990382	FALSE
Mphosph9	10.3059	10.0401	-22.0358	0.0343221	FALSE
Mpi	9.33032	7.24666	-37.8334	0.325003	FALSE
Mplkip	66.6239	56.419	-4.81927	0.236003	FALSE
Mpnd	20.1363	48.1017	-22.8061	-1.21605	TRUE
Mpp1	15.2178	26.7281	-2.0578	-0.773769	FALSE
Mpp5	4.40007	3.28875	-22.9799	0.332422	FALSE
Mpp6	106.449	22.6395	-241.495	2.18438	TRUE
Mpp7	3.88467	2.74333	-16.337	0.383937	FALSE
Mppe1	2.92774	6.37753	-0.106281	-0.909438	FALSE
Mprip	15.923	9.00332	-52.565	0.758509	FALSE
Mpst	19.9289	32.1096	-0.720107	-0.661753	FALSE
Mpv17	8.86908	14.5821	-4.652	-0.658906	FALSE
Mpv17l	2.37391	5.23871	-0.348344	-0.886825	FALSE
Mpv17l2	36.7263	48.3283	-0.625092	-0.386845	FALSE
Mpzl3	6.6833	7.79999	-8.68991	-0.195776	FALSE
Mr1	2.77651	3.27059	-2.43187	-0.177383	FALSE
Mre11a	23.1503	15.8944	-47.5882	0.515494	FALSE
Mrfap1	341.616	160.617	-161.818	1.08401	TRUE
Mrgbp	29.0173	18.2009	-65.1978	0.644617	FALSE
Mri1	57.2951	61.2594	-0.331712	-0.0949162	FALSE
Mrm1	6.20623	3.66037	-36.6704	0.628802	FALSE
Mrm2	11.5108	5.7148	-88.1332	0.897757	FALSE
Mrm3	20.624	8.52812	-117.806	1.18237	TRUE
Mrnip	6.07829	5.21186	-24.7145	0.188377	FALSE
Mroh1	2.42166	5.99827	-1.31911	-1.0323	TRUE
Mrpl1	106.923	31.3502	-163.941	1.73816	TRUE
Mrpl10	45.9123	39.5176	-9.05954	0.211418	FALSE
Mrpl11	124.843	58.6642	-107.051	1.07669	TRUE
Mrpl12	506.517	161.212	-250.646	1.64557	TRUE
Mrpl13	160.91	71.6521	-123.366	1.15612	TRUE
Mrpl14	93.6551	79.3243	-6.47011	0.236845	FALSE
Mrpl15	251.814	116.513	-140.245	1.10525	TRUE
Mrpl16	107.286	53.2981	-65.9558	0.99587	FALSE
Mrpl17	206.353	92.6442	-131.717	1.14683	TRUE
Mrpl18	510.677	278.374	-183.29	0.873036	FALSE
Mrpl19	106.17	49.0299	-82.4227	1.09904	TRUE
Mrpl2	80.6103	37.0504	-93.607	1.10084	TRUE
Mrpl20	487.569	218.179	-232.533	1.15645	TRUE
Mrpl21	161.233	108.909	-50.1494	0.561764	FALSE
Mrpl22	109.94	38.156	-148.635	1.50248	TRUE
Mrpl23	191.298	143.974	-18.8822	0.407549	FALSE
Mrpl24	129.384	85.5451	-39.1303	0.59124	FALSE
Mrpl27	120.544	96.3896	-3.56042	0.319641	FALSE
Mrpl28	160.155	91.7379	-76.167	0.797221	FALSE
Mrpl3	76.5952	35.5043	-78.6709	1.0879	TRUE
Mrpl30	234.269	194.518	-12.6711	0.267009	FALSE
Mrpl32	154.471	99.3753	-49.3226	0.631239	FALSE
Mrpl33	370.736	414.641	-18.1561	-0.161061	FALSE
Mrpl34	177.976	96.3382	-93.8229	0.878684	FALSE
Mrpl35	192.652	88.2401	-135.192	1.1177	TRUE
Mrpl36	198.53	115.154	-79.5961	0.780567	FALSE
Mrpl37	61.1945	25.0106	-105.759	1.25768	TRUE
Mrpl38	95.9866	28.8931	-157.698	1.69797	TRUE
Mrpl39	56.8289	29.2483	-64.7843	0.934937	FALSE
Mrpl4	138.382	115.862	-7.12355	0.25424	FALSE
Mrpl40	187.964	108.147	-85.1244	0.791842	FALSE
Mrpl41	111.859	90.9745	-11.2654	0.295219	FALSE
Mrpl42	362.201	142.177	-221.321	1.34297	TRUE
Mrpl43	132.956	100.998	-26.5903	0.393224	FALSE
Mrpl44	69.8295	33.9182	-72.1324	1.02037	TRUE
Mrpl45	92.3273	39.2403	-103.442	1.21366	TRUE
Mrpl46	106.439	61.9979	-53.67	0.770147	FALSE
Mrpl47	66.2325	15.1336	-198.084	2.05909	TRUE
Mrpl48	82.1937	49.0894	-41.6314	0.731969	FALSE
Mrpl49	74.0341	51.4571	-26.2773	0.516407	FALSE
Mrpl50	60.0251	25.4949	-98.6747	1.20369	TRUE
Mrpl51	256.683	125.416	-142.977	1.02742	TRUE
Mrpl52	355.481	265.685	-43.3221	0.418689	FALSE
Mrpl54	281.002	207.201	-41.4275	0.437729	FALSE
Mrpl55	95.4794	56.4759	-54.1062	0.747264	FALSE
Mrpl57	198.18	190.867	-0.0415791	0.0539679	FALSE
Mrpl58	133.498	180.993	-39.1279	-0.436289	FALSE
Mrpl9	84.3867	68.4745	-4.41027	0.297527	FALSE
Mrps10	102.499	35.1896	-144.907	1.51596	TRUE
Mrps11	89.9506	60.1784	-36.9387	0.572061	FALSE
Mrps12	185.378	101.463	-105.452	0.863124	FALSE
Mrps14	238.535	214.27	-4.36867	0.154087	FALSE
Mrps15	143	95.4515	-41.8306	0.578197	FALSE
Mrps16	229.978	235.205	-3.07758	-0.0322836	FALSE
Mrps17	136.697	90.1759	-42.6366	0.594767	FALSE
Mrps18a	153.445	79.7971	-95.6581	0.934714	FALSE
Mrps18b	190.514	41.7012	-228.814	2.16511	TRUE
Mrps18c	168.986	143.109	-9.42623	0.238254	FALSE
Mrps2	22.6601	7.80741	-105.269	1.42567	TRUE
Mrps21	223.434	232.521	-3.56869	-0.0572588	FALSE
Mrps22	84.168	22.8063	-160.158	1.83897	TRUE
Mrps23	142.389	122.608	-4.58166	0.214157	FALSE
Mrps24	284.781	220.577	-35.3702	0.367105	FALSE
Mrps25	112.908	51.4458	-100.263	1.11896	TRUE
Mrps26	192.28	119.006	-62.7951	0.687589	FALSE
Mrps27	22.7773	8.31756	-101.44	1.35156	TRUE
Mrps28	137.397	61.1288	-116.972	1.15548	TRUE
Mrps30	81.7043	50.6129	-41.7002	0.68023	FALSE
Mrps31	28.1799	12.0308	-102.443	1.16305	TRUE
Mrps33	258.839	148.491	-103.473	0.797562	FALSE
Mrps34	163.166	84.7818	-88.4373	0.936408	FALSE
Mrps35	71.9426	37.7355	-58.0102	0.913106	FALSE
Mrps36	197.119	159.903	-16.9602	0.300175	FALSE
Mrps5	114.526	52.9812	-100.574	1.09769	TRUE
Mrps6	100.019	32.8414	-123.354	1.57777	TRUE
Mrps7	205.845	77.6752	-169.086	1.39457	TRUE
Mrps9	68.4377	60.8919	-2.7441	0.165968	FALSE
Mrrf	37.2974	14.6744	-111.54	1.28883	TRUE
Mrs2	12.7932	13.9137	-10.5596	-0.112682	FALSE
Mrto4	363.91	65.1555	-299.085	2.46361	TRUE
Ms4a4b	680.768	1416.68	-223.904	-1.05618	TRUE
Ms4a4c	23.8815	26.8566	-0.0140112	-0.162947	FALSE
Ms4a4d	1.91022	3.62396	-0.0269888	-0.667999	FALSE
Ms4a6b	341.53	805.589	-273.716	-1.2356	TRUE
Ms4a6c	3.35091	13.6834	-7.19923	-1.7548	TRUE
Ms4a6d	28.1823	53.6323	-12.4919	-0.904659	FALSE
Msantd2	9.67446	5.9011	-30.6614	0.629266	FALSE
Msantd4	6.50578	7.03062	-13.3189	-0.0975096	FALSE
Msh2	32.4008	25.514	-27.0966	0.333128	FALSE
Msh3	13.3042	12.496	-28.1094	0.0839011	FALSE
Msh6	19.3186	13.0603	-58.2245	0.531173	FALSE
Msi2	15.1866	18.4043	-13.2991	-0.261575	FALSE
Msl1	31.4678	24.6961	-30.4397	0.337462	FALSE
Msl2	21.4006	19.7302	-20.1894	0.111804	FALSE
Msl3	28.6081	27.4864	-13.395	0.0557186	FALSE
Msl3l2	5.8756	3.11149	-40.5184	0.741824	FALSE
Msmo1	23.3148	37.289	-1.18851	-0.655096	FALSE
Msn	121.186	276.817	-211.146	-1.18505	TRUE
Msra	9.266	18.6413	-0.210608	-0.936017	FALSE
Msrb1	56.1849	86.7254	-31.1307	-0.61736	FALSE
Msrb2	8.96958	6.46587	-44.2039	0.417223	FALSE
Mss51	2.40054	3.89658	-4.50471	-0.526011	FALSE
Msto1	27.6713	20.1981	-41.9215	0.435673	FALSE
mt-Atp6	4088.52	6074.9	-284.417	-0.571164	FALSE
mt-Atp8	50.2351	56.2921	-2.34198	-0.161204	FALSE
mt-Co1	2869.95	3801.21	-114.796	-0.405307	FALSE
mt-Co2	2202.17	2606.81	-57.1289	-0.243259	FALSE
mt-Co3	3305.99	5206.85	N/A	-0.655171	FALSE
mt-Cytb	1535.49	2322.68	-217.153	-0.596775	FALSE
mt-Nd1	1850.06	2393.84	-142.836	-0.371579	FALSE
mt-Nd2	806.27	573.169	-64.2132	0.491576	FALSE
mt-Nd3	347.68	277.286	-16.7144	0.325332	FALSE
mt-Nd4	1039.77	1158.69	-20.638	-0.156093	FALSE
mt-Nd4l	52.0235	63.043	-1.84457	-0.272409	FALSE
mt-Nd5	196.393	123.637	-24.1562	0.663343	FALSE
mt-Nd6	11.1165	11.9612	-11.6075	-0.0972329	FALSE
Mt1	607.287	57.9371	N/A	3.36751	TRUE
Mt2	204.936	13.3616	N/A	3.84191	TRUE
Mt3	262.311	5.49902	N/A	5.3404	TRUE
Mta1	28.4688	17.2119	-74.8519	0.694304	FALSE
Mta2	91.7419	91.1455	-0.155506	0.00930874	FALSE
Mta3	29.8652	97.3676	-116.395	-1.6722	TRUE
Mtap	120.235	32.959	-183.29	1.83594	TRUE
Mtbp	15.4951	7.38039	-78.2535	0.97695	FALSE
Mtch1	113.553	131.004	-11.619	-0.204565	FALSE
Mtch2	198.077	131.099	-50.1254	0.591705	FALSE
Mtcp1	1.7048	2.51262	-0.890477	-0.377026	FALSE
Mtdh	214.858	98.4438	-130.098	1.11813	TRUE
Mterf1a	5.4235	4.68889	-17.8714	0.175213	FALSE
Mterf1b	2.76098	1.80621	-9.99713	0.422485	FALSE
Mterf2	3.98678	5.65365	-9.17922	-0.416036	FALSE
Mterf3	18.4263	17.4876	-12.8533	0.0714532	FALSE
Mterf4	16.8786	9.83807	-62.6503	0.722126	FALSE
Mtf1	20.1759	19.6675	-18.5006	0.0350594	FALSE
Mtf2	52.7717	45.5013	-7.86404	0.209575	FALSE
Mtfmt	27.3531	16.3492	-68.7428	0.708634	FALSE
Mtfp1	24.9496	4.48374	-192.535	2.24248	TRUE
Mtfr1	25.9833	16.9511	-52.5378	0.587998	FALSE
Mtfr1l	27.0599	38.2574	-1.21639	-0.484457	FALSE
Mtfr2	4.33817	4.66613	-9.7917	-0.0860201	FALSE
Mtg1	27.9136	14.4433	-73.5409	0.904766	FALSE
Mtg2	33.8367	20.0314	-51.4546	0.728059	FALSE
Mthfd1	69.4334	21.3899	-144.914	1.65341	TRUE
Mthfd1l	40.1826	27.5436	-26.1579	0.528865	FALSE
Mthfd2	191.074	87.5842	-118.846	1.11654	TRUE
Mthfd2l	3.43084	2.98289	-20.8787	0.153764	FALSE
Mthfr	2.53383	2.40634	-7.77914	0.0530105	FALSE
Mthfs	18.873	30.8047	-1.45539	-0.678434	FALSE
Mthfsd	17.6703	13.2938	-41.3114	0.385354	FALSE
Mthfsl	26.8189	45.4678	-4.76956	-0.740168	FALSE
Mtif2	21.53	16.8563	-37.7667	0.335415	FALSE
Mtif3	16.0948	15.3848	-20.2763	0.0612035	FALSE
Mtm1	1.9546	3.18899	-0.545485	-0.503637	FALSE
Mtmr1	12.6803	19.1156	-0.276	-0.556214	FALSE
Mtmr12	7.09385	12.1057	-0.592699	-0.695291	FALSE
Mtmr14	9.65875	16.7592	-1.453	-0.736525	FALSE
Mtmr2	18.7207	13.8088	-23.3185	0.413259	FALSE
Mtmr3	9.6531	11.8532	-12.4112	-0.27086	FALSE
Mtmr4	8.32381	10.8514	-20.4038	-0.346068	FALSE
Mtmr6	11.6853	18.7891	-0.128731	-0.641542	FALSE
Mtmr9	9.62841	11.1015	-9.93069	-0.18726	FALSE
Mto1	17.1905	12.3833	-32.5661	0.442754	FALSE
Mtor	13.4426	14.6368	-14.8078	-0.11461	FALSE
Mtpap	28.9092	19.5645	-26.5762	0.540436	FALSE
Mtpn	96.3009	125.596	-19.5947	-0.379705	FALSE
Mtr	7.06877	4.64067	-23.7352	0.516481	FALSE
Mtrf1	8.85718	6.77108	-34.5768	0.34306	FALSE
Mtrf1l	10.3843	10.2755	-20.9717	0.013851	FALSE
Mtrr	11.0337	8.11411	-46.1989	0.400908	FALSE
Mtss1	4.49648	2.05339	-35.3748	0.848096	FALSE
Mttp	2.73409	5.66322	-9.56679	-0.835463	FALSE
Mturn	1.15379	3.54063	-8.13184	-1.07602	TRUE
Mtus2	1.71254	2.60623	-0.634127	-0.410844	FALSE
Mtx1	88.1394	41.4492	-84.9907	1.07033	TRUE
Mtx2	80.4864	35.1718	-109.613	1.17169	TRUE
Mul1	17.0074	14.3442	-37.8835	0.230895	FALSE
Mum1	28.1125	28.9295	-6.3433	-0.0399332	FALSE
Mus81	13.3577	20.2828	-0.446536	-0.567867	FALSE
Mut	6.44546	6.21383	-17.6609	0.0455959	FALSE
Mutyh	11.4519	8.45762	-16.9526	0.396821	FALSE
Mvb12a	91.0219	98.8739	-1.13895	-0.118131	FALSE
Mvb12b	5.81316	11.0277	-2.91655	-0.81996	FALSE
Mvd	17.6668	28.49	-1.06488	-0.659754	FALSE
Mvk	8.01189	16.9926	-0.671391	-0.997502	FALSE
Mvp	10.9715	21.5711	-0.0222212	-0.914873	FALSE
Mx1	4.70907	6.83561	-4.75473	-0.456791	FALSE
Mxd1	3.4288	49.059	-127.472	-3.49864	TRUE
Mxd3	35.5309	34.8616	-5.91229	0.0266771	FALSE
Mxd4	2.31758	42.9726	-135.06	-3.7284	TRUE
Mxi1	7.6064	7.78661	-20.5179	-0.0298956	FALSE
Myadm	1.92155	2.79797	-1.29051	-0.378496	FALSE
Myb	32.6128	18.7416	-64.7194	0.76777	FALSE
Mybbp1a	158.064	28.6213	-248.822	2.4249	TRUE
Mybl2	56.8195	26.8478	-92.2873	1.05399	TRUE
Myc	42.9626	17.6636	-98.0704	1.23605	TRUE
Mycbp	72.6074	42.959	-48.846	0.743692	FALSE
Mycbp2	54.872	45.1497	-14.0959	0.275804	FALSE
Myd88	45.7096	49.7619	-0.237665	-0.120029	FALSE
Mydgf	181.468	110.931	-63.2315	0.705037	FALSE
Myef2	30.0635	13.0255	-72.4106	1.14717	TRUE
Myg1	65.1838	64.7584	-0.355742	0.00930255	FALSE
Myh9	79.5118	184.476	-144.438	-1.20396	TRUE
Myl12a	551.028	1371.08	N/A	-1.31356	TRUE
Myl12b	157.947	376.613	-261.233	-1.24837	TRUE
Myl4	61.5613	32.3388	-64.2155	0.908067	FALSE
Myl6	748.209	1966.75	N/A	-1.39311	TRUE
Myl6b	12.12	8.50705	-17.7125	0.464698	FALSE
Mylip	1.70329	3.63349	-0.454736	-0.777383	FALSE
Mylpf	12.0486	18.4721	-0.649221	-0.577517	FALSE
Mynn	8.7561	13.9363	-1.88847	-0.614441	FALSE
Myo10	3.11053	2.28426	-23.0803	0.323757	FALSE
Myo18a	6.32008	9.13153	-4.40836	-0.46892	FALSE
Myo19	7.04902	2.31102	-65.197	1.28154	TRUE
Myo1c	8.27514	9.581	-7.47343	-0.190036	FALSE
Myo1f	29.8122	78.0244	-107.27	-1.3588	TRUE
Myo1g	67.7673	116.118	-54.6631	-0.768167	FALSE
Myo5a	14.0458	5.86044	-101.544	1.13299	TRUE
Myo6	1.30034	5.35874	-10.6454	-1.4669	TRUE
Myo9a	2.20624	2.40282	-4.96527	-0.0858466	FALSE
Myo9b	18.7581	28.1013	-0.323333	-0.558639	FALSE
Mypop	2.56871	1.99982	-7.06847	0.250525	FALSE
Mypopos	3.51767	3.16473	-2.07763	0.117354	FALSE
Mysm1	15.6707	16.0325	-18.7521	-0.0309781	FALSE
Mzt1	26.2055	41.0415	-5.27849	-0.627917	FALSE
Mzt2	23.466	13.7518	-70.0755	0.729886	FALSE
N4bp1	13.7387	23.8802	-1.99653	-0.755388	FALSE
N4bp2	10.2879	9.98457	-26.4352	0.0392954	FALSE
N4bp2l1	9.11334	25.5425	-14.7213	-1.39204	TRUE
N4bp2l2	59.3715	58.7622	-1.56729	0.0146359	FALSE
N4bp3	9.96422	14.3072	-0.832197	-0.481407	FALSE
N6amt1	19.9242	18.1976	-33.584	0.124251	FALSE
Naa10	179.977	107.819	-65.8576	0.733878	FALSE
Naa15	118.287	52.9424	-115.345	1.14494	TRUE
Naa16	37.9694	27.2547	-39.2232	0.463853	FALSE
Naa20	197.85	76.1534	-174.391	1.36588	TRUE
Naa25	31.5707	9.63782	-147.94	1.61437	TRUE
Naa30	18.1531	13.6086	-31.0695	0.390759	FALSE
Naa35	28.8806	24.3646	-25.5409	0.236396	FALSE
Naa38	138.374	135.795	-0.0631572	0.0269477	FALSE
Naa40	23.5601	19.8757	-22.3082	0.234488	FALSE
Naa50	180.583	77.7091	-127.467	1.20603	TRUE
Naa60	13.541	23.0972	-0.836819	-0.72874	FALSE
Naaa	2.70253	6.14448	-1.13895	-0.948317	FALSE
Nab1	48.7778	83.6472	-26.4774	-0.765959	FALSE
Nab2	17.1604	28.0421	-0.0299011	-0.677351	FALSE
Nabp1	39.2715	49.4653	-1.75269	-0.325534	FALSE
Nabp2	86.304	79.042	-1.04424	0.12529	FALSE
Naca	1820.5	1466.74	-99.6482	0.311527	FALSE
Nacc1	26.9142	17.3886	-57.2579	0.602187	FALSE
Nadk	50.5722	34.3965	-35.4596	0.542986	FALSE
Nadk2	9.82008	8.3339	-32.0795	0.21316	FALSE
Nadsyn1	3.66208	3.62492	-1.39401	0.0115437	FALSE
Nae1	55.7652	36.8019	-32.423	0.586549	FALSE
Naf1	29.8701	8.85521	-147.696	1.64725	TRUE
Naga	3.61342	7.54103	-0.33736	-0.888574	FALSE
Nagk	5.78051	6.00453	-16.3436	-0.0468936	FALSE
Naglu	2.66376	5.36021	-0.51349	-0.79575	FALSE
Nagpa	30.3706	17.4185	-64.2809	0.768262	FALSE
Naif1	3.23301	2.08901	-12.5374	0.454537	FALSE
Nampt	50.3753	23.1127	-94.0124	1.09128	TRUE
Nanos1	3.46362	4.44727	-5.48315	-0.287317	FALSE
Nans	173.808	181.746	-6.67205	-0.0640655	FALSE
Nap1l1	769.299	289.766	-293.993	1.40556	TRUE
Nap1l4	108.091	99.1806	-0.0716585	0.122933	FALSE
Napa	69.4864	71.4812	-0.329225	-0.0402635	FALSE
Napepld	5.20959	3.31501	-24.974	0.525137	FALSE
Napg	18.2668	25.3884	-0.527337	-0.453785	FALSE
Napsa	1.27802	1.36906	-0.0214426	-0.0565332	FALSE
Narf	3.06751	10.651	-13.8248	-1.51824	TRUE
Narfl	10.6401	9.51105	-25.3648	0.147194	FALSE
Nars	159.712	76.6083	-85.8367	1.0502	TRUE
Nars2	7.98152	4.09689	-57.0654	0.817343	FALSE
Nasp	329.888	123.69	-201.026	1.40799	TRUE
Nat10	32.5373	10.5135	-137.636	1.54243	TRUE
Nat2	4.78615	6.58831	-4.71332	-0.391174	FALSE
Nat6	3.51279	5.818	-6.808	-0.59533	FALSE
Nat8f1	2.60716	4.20166	-1.0193	-0.528108	FALSE
Nat9	8.26338	8.64542	-24.0748	-0.0583066	FALSE
Natd1	1.79772	4.65847	-2.76731	-1.01616	TRUE
Naxd	33.6733	25.3974	-39.053	0.393428	FALSE
Naxe	27.4845	48.9187	-14.3001	-0.809402	FALSE
Nbas	6.1864	3.26753	-23.7574	0.751869	FALSE
Nbdy	14.3281	16.3772	-13.1322	-0.181019	FALSE
Nbeal1	3.98807	4.76447	-6.60302	-0.208707	FALSE
Nbeal2	18.1357	23.6385	-2.66354	-0.364649	FALSE
Nbn	22.1362	7.56379	-125.08	1.43383	TRUE
Nbr1	6.92021	9.74009	-3.31371	-0.439394	FALSE
Ncald	4.68406	9.68752	-2.24976	-0.910934	FALSE
Ncapd2	42.5601	44.1795	-4.16951	-0.0526622	FALSE
Ncapd3	24.7843	31.7328	-3.52895	-0.344247	FALSE
Ncapg	51.0716	26.8561	-85.2678	0.902501	FALSE
Ncapg2	30.9033	26.1154	-23.1861	0.234592	FALSE
Ncaph	17.8546	24.3781	-4.25326	-0.428669	FALSE
Ncaph2	74.5852	91.087	-9.24248	-0.284894	FALSE
Ncbp1	64.9677	34.8729	-48.0601	0.878866	FALSE
Ncbp2	85.1425	57.3567	-26.1344	0.561827	FALSE
Ncbp3	30.3347	33.1108	-3.81942	-0.122466	FALSE
Nccrp1	3.35824	4.95326	-1.0259	-0.449935	FALSE
Ncdn	16.2193	14.5169	-21.4791	0.150178	FALSE
Nceh1	11.601	6.78389	-42.3675	0.694975	FALSE
Ncf1	3.40144	19.0388	-44.6305	-2.18675	TRUE
Ncf4	29.1361	78.3627	-55.567	-1.39697	TRUE
Nck1	20.1402	33.732	-1.01237	-0.716278	FALSE
Nck2	3.67431	6.17031	-1.25273	-0.617283	FALSE
Nckap1	2.24119	2.73718	-4.3328	-0.205429	FALSE
Nckap1l	22.6437	42.2276	-11.5201	-0.870499	FALSE
Nckap5l	2.37176	2.42671	-13.4369	-0.0233205	FALSE
Nckipsd	1.84496	3.08014	-0.756631	-0.520208	FALSE
Ncl	2381.92	492.348	N/A	2.27205	TRUE
Ncln	50.0509	21.272	-79.5084	1.1967	TRUE
Ncoa1	8.03718	8.6761	-24.3616	-0.0985535	FALSE
Ncoa2	13.3424	27.1864	-1.54119	-0.974712	FALSE
Ncoa3	14.8518	18.7283	-1.59327	-0.315618	FALSE
Ncoa4	2.76035	3.36965	-4.33225	-0.216649	FALSE
Ncoa5	19.7644	10.4505	-67.6506	0.858708	FALSE
Ncoa6	10.0677	11.5491	-19.3262	-0.18122	FALSE
Ncoa7	11.5282	14.5416	-5.35273	-0.310952	FALSE
Ncor1	128.195	132.717	-0.552987	-0.0496329	FALSE
Ncor2	11.8567	11.7407	-28.82	0.0130794	FALSE
Ncstn	16.453	17.6613	-14.9532	-0.0965694	FALSE
Ndc1	27.2252	10.1913	-115.217	1.3346	TRUE
Ndc80	26.7842	24.969	-16.7067	0.0974742	FALSE
Nde1	46.3548	40.7873	-8.19391	0.180446	FALSE
Ndel1	13.4314	29.5664	-4.21306	-1.08274	TRUE
Ndfip1	68.6273	121.748	-59.0511	-0.817979	FALSE
Ndfip2	25.4365	64.2497	-43.0401	-1.30344	TRUE
Ndor1	7.05884	5.54856	-26.3937	0.299394	FALSE
Ndrg1	10.4425	3.72603	-46.3377	1.2757	TRUE
Ndrg2	3.47821	2.95025	-4.08227	0.18098	FALSE
Ndrg3	22.0389	27.1473	-4.0201	-0.288926	FALSE
Ndst1	6.28716	4.54695	-33.223	0.393661	FALSE
Ndst2	3.5582	2.82862	-12.3881	0.251639	FALSE
Ndufa1	153.187	327.243	-243.254	-1.09008	TRUE
Ndufa10	148.124	185.838	-24.3562	-0.325278	FALSE
Ndufa11	247.398	289.089	-25.1687	-0.223843	FALSE
Ndufa12	410.321	202.843	-187.27	1.0128	TRUE
Ndufa13	368.589	644.535	-217.403	-0.804573	FALSE
Ndufa2	333.735	450.896	-70.973	-0.432973	FALSE
Ndufa3	260.042	428.12	-172.57	-0.717098	FALSE
Ndufa4	662.682	615.804	-12.0331	0.105681	FALSE
Ndufa5	278.842	139.746	-148.992	0.99152	FALSE
Ndufa6	203.004	264.707	-40.1262	-0.381242	FALSE
Ndufa7	230.667	276.708	-18.3667	-0.261515	FALSE
Ndufa8	239.774	230.416	-0.591134	0.0571887	FALSE
Ndufa9	117.808	129.725	-8.65121	-0.137899	FALSE
Ndufab1	489.242	157.725	-274.774	1.62697	TRUE
Ndufaf1	29.9791	13.8336	-93.7721	1.06242	TRUE
Ndufaf2	77.6788	34.9604	-97.4802	1.12957	TRUE
Ndufaf3	44.9009	52.7768	-0.0619004	-0.228462	FALSE
Ndufaf4	121.243	28.615	-191.278	2.04536	TRUE
Ndufaf5	20.1594	14.5877	-52.8611	0.440892	FALSE
Ndufaf6	33.5304	11.7339	-127.957	1.43919	TRUE
Ndufaf7	32.0201	26.9907	-14.8186	0.238395	FALSE
Ndufaf8	96.2353	80.6771	-6.69208	0.251548	FALSE
Ndufb10	296.295	266.61	-4.09399	0.151765	FALSE
Ndufb11	262.636	339.871	-59.8373	-0.370675	FALSE
Ndufb2	185.2	187.698	-2.69388	-0.0192251	FALSE
Ndufb3	178.19	180.594	-2.66996	-0.0192242	FALSE
Ndufb4	213.064	151.042	-36.7968	0.493571	FALSE
Ndufb5	299.253	311.595	-3.77697	-0.0581165	FALSE
Ndufb6	230.271	189.006	-11.6075	0.283539	FALSE
Ndufb7	357.597	541.45	-146.044	-0.597124	FALSE
Ndufb8	326.192	272.349	-14.4132	0.259395	FALSE
Ndufb9	359.764	345.926	-1.31205	0.0564281	FALSE
Ndufc1	253.323	197.139	-20.6877	0.360149	FALSE
Ndufc2	321.514	235.309	-53.2013	0.448691	FALSE
Ndufs1	47.2021	35.1349	-18.2605	0.415703	FALSE
Ndufs2	144.829	171.935	-22.3452	-0.245953	FALSE
Ndufs3	161.152	131.06	-14.0206	0.296156	FALSE
Ndufs4	167.143	171.936	-3.75807	-0.0405481	FALSE
Ndufs5	248.479	214.11	-9.53118	0.213842	FALSE
Ndufs6	294.794	251.197	-19.3409	0.230041	FALSE
Ndufs7	265.508	154.391	-98.7673	0.778279	FALSE
Ndufs8	173.752	185.72	-6.57609	-0.0955666	FALSE
Ndufv1	81.8563	102.111	-17.4911	-0.315514	FALSE
Ndufv2	215.735	211.551	-3.64743	0.0281174	FALSE
Ndufv3	163.331	342.78	-222.276	-1.06488	TRUE
Neat1	18.8353	44.511	-7.16114	-1.19815	TRUE
Nebl	50.4823	3.69964	-264.279	3.45345	TRUE
Necap1	4.15238	6.23411	-5.97618	-0.489576	FALSE
Necap2	40.3086	64.1342	-15.4449	-0.656974	FALSE
Nedd1	14.0926	13.6584	-21.0791	0.0421136	FALSE
Nedd4	20.7035	7.22436	-100.11	1.39995	TRUE
Nedd4l	2.95442	3.65293	-0.878721	-0.234675	FALSE
Nedd8	428.228	399.607	-7.23808	0.0995542	FALSE
Nedd9	10.0666	50.6282	-72.0431	-2.22195	TRUE
Nefh	49.8212	8.99117	-166.579	2.3467	TRUE
Neil1	3.05877	4.19641	-0.592425	-0.356472	FALSE
Neil3	11.7383	19.6181	-2.49854	-0.694736	FALSE
Nek1	8.2934	3.60735	-59.0288	1.01227	TRUE
Nek2	33.9215	17.7654	-89.7705	0.89604	FALSE
Nek3	3.73046	3.36625	-10.3883	0.115585	FALSE
Nek6	16.312	6.1075	-104.73	1.28436	TRUE
Nek7	24.5889	42.3799	-3.55432	-0.761507	FALSE
Nek8	3.6092	9.50119	-0.432829	-1.18796	FALSE
Nek9	8.51886	8.90357	-17.4287	-0.0571597	FALSE
Nelfa	39.428	20.4562	-72.2472	0.913957	FALSE
Nelfb	43.9036	48.2875	-0.351468	-0.134391	FALSE
Nelfcd	30.8929	33.0429	-6.64754	-0.0941168	FALSE
Nelfe	53.247	56.8362	-0.723123	-0.0924287	FALSE
Nemf	50.9556	43.1232	-14.3425	0.235739	FALSE
Nemp1	11.1873	4.55279	-62.8331	1.13409	TRUE
Nemp2	6.08835	10.5492	-0.982175	-0.704271	FALSE
Nenf	10.0464	18.8223	-0.368659	-0.843543	FALSE
Nepro	8.20403	7.20229	-30.9771	0.16624	FALSE
Nespas	5.27117	2.19948	-40.9296	0.970896	FALSE
Net1	18.3818	12.741	-53.8123	0.49622	FALSE
Neto2	5.20159	2.72992	-33.7897	0.733493	FALSE
Neu1	34.4395	18.9643	-65.2708	0.827938	FALSE
Neurl2	2.03302	2.49355	-3.61077	-0.203938	FALSE
Neurl3	3.10927	60.5218	-212.979	-3.90414	TRUE
Neurl4	7.14264	4.18861	-32.8937	0.650146	FALSE
Nf1	8.66547	6.24715	-38.2188	0.415428	FALSE
Nf2	13.5297	8.42851	-62.6725	0.623901	FALSE
Nfat5	13.7647	21.8266	-2.46074	-0.628566	FALSE
Nfatc1	24.4334	51.1964	-18.4484	-1.03722	TRUE
Nfatc2	22.1763	17.1514	-38.7563	0.352573	FALSE
Nfatc2ip	13.5575	19.8661	-2.16989	-0.519397	FALSE
Nfatc3	23.3092	35.6412	-0.50421	-0.59196	FALSE
Nfe2l1	12.1124	11.6592	-32.6974	0.0507406	FALSE
Nfe2l2	19.8893	26.068	-5.65042	-0.373823	FALSE
Nfic	6.65613	5.89452	-16.2131	0.151165	FALSE
Nfil3	8.15374	24.4865	-8.16116	-1.4773	TRUE
Nfkb1	44.7694	48.3042	-2.39717	-0.107329	FALSE
Nfkb2	19.3762	18.593	-22.3996	0.0565464	FALSE
Nfkbia	124.955	720.808	N/A	-2.51871	TRUE
Nfkbib	81.7173	70.0655	-5.79216	0.21904	FALSE
Nfkbid	12.0844	74.5892	-105.952	-2.53034	TRUE
Nfkbie	9.87823	17.7554	-0.197571	-0.785862	FALSE
Nfkbil1	22.142	31.4449	-0.320728	-0.487478	FALSE
Nfkbiz	13.6379	123.92	-226.682	-3.09323	TRUE
Nfrkb	9.91279	16.6027	-2.32034	-0.689779	FALSE
Nfs1	40.9217	34.342	-14.9976	0.246315	FALSE
Nfu1	68.0587	70.6402	-0.615535	-0.0529463	FALSE
Nfx1	45.1347	31.4158	-26.8479	0.509155	FALSE
Nfxl1	4.5653	5.32388	-17.3854	-0.18435	FALSE
Nfya	12.6805	9.69668	-30.327	0.354953	FALSE
Nfyb	63.3095	56.6772	-2.37047	0.157031	FALSE
Nfyc	43.97	39.6132	-14.0302	0.147013	FALSE
Ngdn	113.725	88.1856	-12.1177	0.363301	FALSE
Ngly1	18.6036	46.8241	-25.6696	-1.28662	TRUE
Ngrn	33.0204	21.1929	-46.4878	0.616301	FALSE
Nhej1	6.19207	5.29095	-19.009	0.193128	FALSE
Nhlrc2	12.3088	12.3473	-20.2087	-0.00416437	FALSE
Nhlrc3	3.9055	5.05845	-5.2299	-0.304548	FALSE
Nhp2	617.079	214.979	-270.294	1.5169	TRUE
Nhsl2	2.11784	1.7762	-1.29237	0.167438	FALSE
Nif3l1	29.9454	17.6977	-65.858	0.726862	FALSE
Nifk	130.251	47.2085	-129.497	1.44496	TRUE
Nin	10.0923	16.6624	-1.26107	-0.671128	FALSE
Ninj1	12.6485	19.0827	-2.75469	-0.557208	FALSE
Ninj2	3.31125	3.74181	-9.87903	-0.13733	FALSE
Nip7	190.06	51.7194	-198.236	1.85762	TRUE
Nipa2	41.325	35.0464	-11.2298	0.231654	FALSE
Nipal1	1.20331	6.1396	-19.968	-1.69617	TRUE
Nipal3	5.0509	7.42973	-1.42904	-0.478336	FALSE
Nipbl	42.5434	42.5426	-7.77078	2.64311e-05	FALSE
Nipsnap1	24.3615	19.7923	-24.1324	0.286593	FALSE
Nipsnap2	5.75316	15.3573	-6.0529	-1.2763	TRUE
Nipsnap3b	40.7291	61.1234	-12.7084	-0.574084	FALSE
Nisch	37.0155	31.7064	-17.3348	0.217016	FALSE
Nit1	32.2926	19.9329	-20.261	0.669433	FALSE
Nit2	25.6438	18.1556	-46.4007	0.476037	FALSE
Nkap	29.5744	24.1776	-33.1838	0.280183	FALSE
Nkg7	1216.52	2679.03	N/A	-1.13831	TRUE
Nkiras1	10.5969	12.543	-21.5889	-0.22381	FALSE
Nkiras2	16.0925	18.9746	-12.2691	-0.224808	FALSE
Nkrf	9.14504	4.53425	-67.1584	0.874316	FALSE
Nktr	76.8246	85.3288	-0.0785638	-0.149615	FALSE
Nle1	42.8225	12.5177	-142.695	1.69682	TRUE
Nlk	8.38605	11.9124	-1.93536	-0.460173	FALSE
Nln	11.7405	5.78577	-79.7282	0.908831	FALSE
Nlrc3	9.21877	28.8234	-17.0514	-1.54522	TRUE
Nlrc5	12.2857	20.459	-1.32752	-0.69171	FALSE
Nlrx1	2.27687	4.88836	-2.16017	-0.845547	FALSE
Nmb	5.69471	37.1942	-74.9129	-2.51226	TRUE
Nmd3	61.8024	42.9941	-28.3357	0.513509	FALSE
Nme1	1184.18	584.848	-280.672	1.01651	TRUE
Nme2	68.7168	81.0721	-6.57361	-0.235385	FALSE
Nme3	5.45328	9.2792	-2.9578	-0.671624	FALSE
Nme4	13.1272	2.41881	-111.769	2.04691	TRUE
Nme6	44.3628	9.37401	-198.312	2.12854	TRUE
Nme7	14.1336	11.3158	-30.6954	0.297241	FALSE
Nmi	66.7725	113.23	-71.8249	-0.753172	FALSE
Nmnat1	5.63611	4.44205	-24.2576	0.286188	FALSE
Nmnat2	1.56113	5.93376	-9.50062	-1.43686	TRUE
Nmnat3	5.67328	2.79618	-50.4186	0.813848	FALSE
Nmral1	26.4427	25.5871	-15.6297	0.0456932	FALSE
Nmrk1	18.8809	25.4541	-1.26158	-0.412111	FALSE
Nmt1	82.4595	91.4906	-3.02846	-0.148231	FALSE
Nmt2	24.4052	22.8997	-26.2253	0.0881296	FALSE
Nnt	6.28447	6.54028	-8.51449	-0.0497928	FALSE
Noa1	81.0097	29.9353	-114.109	1.40654	TRUE
Nob1	83.72	37.5894	-78.5508	1.1345	TRUE
Noc2l	131.105	36.4063	-191.953	1.82033	TRUE
Noc3l	25.3446	7.20609	-127.805	1.68274	TRUE
Noc4l	63.9945	30.0514	-76.4019	1.06566	TRUE
Noct	17.9001	21.6903	-2.97089	-0.263681	FALSE
Nod1	3.32613	11.3688	-16.607	-1.51556	TRUE
Nol10	32.2867	13.3089	-104.916	1.21803	TRUE
Nol11	52.6918	23.4293	-81.979	1.13609	TRUE
Nol12	121.054	60.9609	-85.4096	0.978087	FALSE
Nol4l	3.56219	2.90517	-19.0771	0.224341	FALSE
Nol6	17.8785	12.0163	-58.0977	0.536418	FALSE
Nol7	305.216	244.87	-29.4131	0.316657	FALSE
Nol8	43.3052	15.0891	-136.273	1.4614	TRUE
Nol9	26.3132	8.72952	-119.631	1.48916	TRUE
Nolc1	261.289	56.0229	-246.872	2.20155	TRUE
Nom1	38.4529	20.9463	-59.8569	0.846156	FALSE
Nomo1	31.9519	11.9036	-120.994	1.35259	TRUE
Nono	262.152	227.544	-5.04232	0.203426	FALSE
Nop10	603.807	220.119	-264.517	1.45165	TRUE
Nop14	75.7554	25.4793	-142.193	1.5354	TRUE
Nop16	120.773	26.3538	-213.783	2.15439	TRUE
Nop2	67.6964	15.1409	-195.117	2.08952	TRUE
Nop53	209.406	402.556	-202.179	-0.939597	FALSE
Nop56	334.326	96.0873	-229.382	1.78821	TRUE
Nop58	317.666	77.6751	-230.196	2.01806	TRUE
Nop9	69.8322	38.9289	-61.4092	0.826973	FALSE
Nosip	27.4203	54.93	-22.7434	-0.976701	FALSE
Notch1	18.7716	32.5545	-0.322258	-0.763074	FALSE
Notch2	7.87386	8.84528	-2.19673	-0.149869	FALSE
Npat	13.5743	8.88203	-49.3754	0.560549	FALSE
Npc1	7.0774	11.0188	-1.7992	-0.573335	FALSE
Npc2	138.448	409.356	-304.03	-1.55715	TRUE
Npepl1	42.8006	27.9526	-43.4622	0.59726	FALSE
Npepps	23.5029	17.6729	-49.8609	0.392005	FALSE
Nploc4	20.9937	17.012	-29.2904	0.288132	FALSE
Npm1	5177.26	962.116	N/A	2.42669	TRUE
Npm3	519.488	264.534	-179.914	0.970967	FALSE
Nprl2	13.4743	14.7034	-16.2945	-0.117581	FALSE
Nprl3	6.06609	5.20896	-31.4919	0.186561	FALSE
Nptn	33.3355	67.0871	-36.9087	-0.987679	FALSE
Npw	4.57672	1.57453	-62.2115	1.11511	TRUE
Nqo2	18.839	19.3721	-12.2891	-0.0382539	FALSE
Nr1d2	2.20074	2.34018	-7.30138	-0.0615214	FALSE
Nr1h2	25.2256	44.1312	-7.75316	-0.783152	FALSE
Nr2c1	2.94408	2.38199	-18.014	0.221818	FALSE
Nr2c2	14.8123	17.956	-9.73318	-0.261604	FALSE
Nr2c2ap	69.4056	55.7467	-10.9934	0.311155	FALSE
Nr2f6	4.74624	5.83862	-9.04646	-0.251088	FALSE
Nr3c1	14.1833	16.8075	-20.2691	-0.229997	FALSE
Nr4a1	6.90988	230.587	N/A	-4.87175	TRUE
Nr4a2	6.33581	98.3047	-204.117	-3.75884	TRUE
Nr4a3	2.80302	22.551	-70.6553	-2.63057	TRUE
Nradd	3.15172	3.17716	-10.2505	-0.00881068	FALSE
Nrarp	5.03942	23.097	-39.4901	-1.99637	TRUE
Nras	74.6626	71.8475	-0.218095	0.0546996	FALSE
Nrbf2	26.5674	34.0963	-1.44031	-0.348355	FALSE
Nrbp1	21.736	50.968	-36.9176	-1.19265	TRUE
Nrd1	29.643	45.2087	-3.13123	-0.592604	FALSE
Nrde2	8.12385	8.61691	-19.1572	-0.0759307	FALSE
Nrf1	41.2112	42.9843	-3.80826	-0.0593601	FALSE
Nrgn	9.88441	3.19558	-26.194	1.37532	TRUE
Nrip1	18.2652	30.1701	-0.872783	-0.694167	FALSE
Nrm	35.8399	63.8997	-17.6111	-0.816942	FALSE
Nrp1	8.62933	6.60124	-30.1392	0.341202	FALSE
Nrros	30.9716	26.2373	-25.9369	0.231208	FALSE
Nsa2	193.916	183.32	-2.00882	0.0806464	FALSE
Nsd1	33.8899	22.0437	-40.3781	0.598438	FALSE
Nsd2	63.4172	31.2623	-87.9882	0.997597	FALSE
Nsd3	39.1486	78.6423	-44.1934	-0.988187	FALSE
Nsdhl	10.1646	18.7004	-0.746571	-0.819298	FALSE
Nsf	27.2337	23.6747	-26.8764	0.194388	FALSE
Nsfl1c	72.6587	44.5369	-37.8443	0.693819	FALSE
Nsg2	2.63175	3.82406	-0.169456	-0.409582	FALSE
Nsl1	11.0358	6.73415	-44.3036	0.638015	FALSE
Nsmaf	26.3103	46.2254	-8.41878	-0.790116	FALSE
Nsmce1	40.3043	78.8241	-31.7754	-0.950531	FALSE
Nsmce2	40.86	58.672	-6.42043	-0.511483	FALSE
Nsmce3	36.0842	38.0948	-3.60218	-0.0761713	FALSE
Nsmce4a	167.518	105.308	-44.44	0.664655	FALSE
Nsmf	2.08901	4.10954	-0.0440752	-0.726049	FALSE
Nsrp1	41.298	37.8443	-11.7229	0.122884	FALSE
Nsun2	191.469	68.833	-161.178	1.46264	TRUE
Nsun3	6.19901	7.94491	-9.6415	-0.313268	FALSE
Nsun4	8.07123	9.36029	-13.7577	-0.191694	FALSE
Nsun5	28.1517	9.40804	-124.336	1.48588	TRUE
Nsun6	4.77139	7.04681	-0.80016	-0.479499	FALSE
Nt5c	182.297	212.263	-17.8418	-0.218456	FALSE
Nt5c2	11.552	11.7411	-16.2799	-0.0215759	FALSE
Nt5c3	55.7548	64.647	-4.3855	-0.209985	FALSE
Nt5c3b	69.386	85.5559	-11.7687	-0.298343	FALSE
Nt5dc1	8.10021	25.0363	-13.5118	-1.51656	TRUE
Nt5dc2	38.6857	8.25979	-184.897	2.09957	TRUE
Nt5dc3	4.61611	3.86525	-16.8692	0.207055	FALSE
Nt5e	2.21124	17.8095	-50.6169	-2.55026	TRUE
Nt5m	14.9062	19.4223	-7.87001	-0.360562	FALSE
Ntan1	48.1298	149.163	-175.43	-1.61186	TRUE
Nthl1	5.02539	3.05349	-41.6553	0.57189	FALSE
Ntmt1	46.9236	20.3061	-102.125	1.16947	TRUE
Ntpcr	30.9515	26.8364	-22.5866	0.198914	FALSE
Ntrk3	5.93486	11.9086	-0.888591	-0.896398	FALSE
Nub1	22.3806	35.8182	-0.228586	-0.655107	FALSE
Nubp1	114.67	145.193	-20.7989	-0.337857	FALSE
Nubp2	100.541	79.5767	-9.42249	0.333627	FALSE
Nubpl	11.5902	4.58448	-86.543	1.17281	TRUE
Nucb1	37.3822	69.5239	-30.5977	-0.877673	FALSE
Nucks1	353.036	155.468	-185.52	1.17803	TRUE
Nudc	500.273	170.998	-276.554	1.54321	TRUE
Nudcd1	22.2299	9.38319	-94.3728	1.16173	TRUE
Nudcd2	147.501	66.0807	-117.174	1.1465	TRUE
Nudcd3	38.0908	43.9787	-0.740743	-0.202415	FALSE
Nudt1	69.9457	39.1303	-55.6498	0.822022	FALSE
Nudt13	5.50926	4.2382	-17.3819	0.313422	FALSE
Nudt14	13.4055	26.6462	-2.91273	-0.940461	FALSE
Nudt15	2.44478	1.98031	-5.589	0.20895	FALSE
Nudt16	7.9582	15.5387	-0.804147	-0.884565	FALSE
Nudt16l1	49.4751	64.187	-3.12112	-0.369012	FALSE
Nudt18	8.24848	23.1938	-12.8729	-1.38735	TRUE
Nudt19	121.556	65.1576	-73.1943	0.889466	FALSE
Nudt2	31.2317	17.6914	-73.6315	0.786103	FALSE
Nudt21	338.952	276.674	-21.6241	0.291938	FALSE
Nudt22	9.71224	17.3757	-0.108042	-0.778537	FALSE
Nudt3	28.6881	18.2357	-59.1051	0.626096	FALSE
Nudt4	84.8729	42.5375	-85.4896	0.979943	FALSE
Nudt5	160.735	69.0436	-120.486	1.20731	TRUE
Nudt6	8.86369	8.47682	-26.7042	0.0577251	FALSE
Nudt7	6.58321	5.69752	-23.2482	0.179181	FALSE
Nudt8	11.4686	13.338	-15.3104	-0.20155	FALSE
Nudt9	63.8787	37.7213	-46.0753	0.744615	FALSE
Nuf2	31.5794	20.2964	-45.803	0.613353	FALSE
Nufip1	41.8659	19.9862	-66.8659	1.03039	TRUE
Nufip2	20.9454	22.3971	-18.1567	-0.0924136	FALSE
Numa1	26.2548	24.5434	-18.9932	0.0935603	FALSE
Numb	2.42537	6.99397	-2.67125	-1.22265	TRUE
Numbl	1.5487	1.56832	-3.98582	-0.0110619	FALSE
Nup107	30.368	20.253	-48.9817	0.561631	FALSE
Nup133	19.0512	9.89403	-74.6965	0.880152	FALSE
Nup153	29.7205	24.0325	-28.1408	0.295401	FALSE
Nup155	18.833	10.3931	-79.2729	0.79974	FALSE
Nup160	16.5711	8.45069	-76.7674	0.894716	FALSE
Nup188	19.7086	11.8914	-59.9725	0.683816	FALSE
Nup205	24.5982	11.5412	-99.574	1.02937	TRUE
Nup210	64.1042	49.134	-15.2811	0.376963	FALSE
Nup214	30.0362	25.9211	-24.637	0.205212	FALSE
Nup35	37.3689	14.502	-109.448	1.30749	TRUE
Nup37	91.5767	26.9122	-167.732	1.72975	TRUE
Nup43	62.3596	23.417	-113.944	1.37567	TRUE
Nup50	81.92	47.4652	-41.0163	0.774771	FALSE
Nup54	44.0153	28.9567	-47.585	0.587535	FALSE
Nup62	99.0229	51.2739	-82.8358	0.936168	FALSE
Nup85	59.231	28.4407	-64.8411	1.03269	TRUE
Nup88	38.3245	24.237	-54.0851	0.63989	FALSE
Nup93	45.0389	24.5081	-65.9906	0.851894	FALSE
Nup98	3.64802	4.281	-3.69316	-0.184194	FALSE
Nupl1	8.35793	9.5906	-11.2371	-0.178524	FALSE
Nupl2	13.3678	6.29547	-69.0387	0.977762	FALSE
Nus1	62.2128	38.2192	-41.6486	0.688655	FALSE
Nusap1	53.7183	73.7382	-5.30569	-0.449823	FALSE
Nutf2	51.0144	42.6135	-17.6396	0.254135	FALSE
Nutf2-ps1	2.80465	4.09191	-5.3053	-0.420445	FALSE
Nvl	36.8418	16.9426	-90.6828	1.07659	TRUE
Nxf1	76.0587	72.5621	-0.478259	0.0669956	FALSE
Nxn	21.9376	11.6836	-79.5832	0.854758	FALSE
Nxpe3	8.20759	14.0172	-1.81526	-0.705719	FALSE
Nxt1	107.005	71.5595	-32.9844	0.573861	FALSE
Nxt2	2.59098	2.14054	-11.2237	0.193365	FALSE
Oard1	58.9499	49.6814	-10.1896	0.2423	FALSE
Oas1a	9.1058	33.505	-34.2362	-1.77162	TRUE
Oas1c	3.46389	8.10967	-0.561398	-1.0291	FALSE
Oas3	13.086	27.8565	-7.53344	-1.03463	TRUE
Oasl1	6.92707	5.64838	-21.2914	0.253786	FALSE
Oasl2	2.79391	5.0747	-0.90063	-0.679129	FALSE
Oat	34.4322	38.6666	-2.64048	-0.162864	FALSE
Oaz1	1060.14	1858.61	N/A	-0.809381	FALSE
Oaz2	11.0374	18.4077	-1.7969	-0.689111	FALSE
Ocel1	13.1825	25.0201	-0.813731	-0.875516	FALSE
Ociad1	106.138	108.654	-0.721369	-0.0334803	FALSE
Ocrl	2.53618	2.50599	-15.4203	0.012371	FALSE
Odc1	385.844	78.9832	-268.897	2.27399	TRUE
Odf2	21.8128	25.9486	-3.50831	-0.240367	FALSE
Odf2l	7.44243	3.6643	-42.2365	0.855998	FALSE
Ofd1	10.6275	10.237	-29.7956	0.0492926	FALSE
Ogdh	42.7503	62.3971	-6.45387	-0.535123	FALSE
Ogfod1	8.47982	5.87563	-45.3157	0.463369	FALSE
Ogfod2	17.9052	20.6784	-10.183	-0.197476	FALSE
Ogfod3	7.09609	5.59162	-29.9023	0.296591	FALSE
Ogfr	58.8163	66.3644	-3.34452	-0.171448	FALSE
Ogfrl1	6.04806	7.59954	-6.06448	-0.287033	FALSE
Ogg1	11.3624	10.2763	-23.8541	0.132662	FALSE
Ogt	39.9044	76.1683	-33.0925	-0.915753	FALSE
Oip5	14.0186	12.3349	-36.4057	0.171546	FALSE
Ola1	160.076	91.7433	-65.3647	0.796429	FALSE
Oma1	13.833	12.5401	-29.3907	0.131568	FALSE
Opa1	20.5622	13.7328	-37.8539	0.549472	FALSE
Opa3	14.1917	12.835	-33.2754	0.134954	FALSE
Orai1	16.3096	51.3453	-35.7411	-1.59649	TRUE
Orai2	4.00824	16.6723	-17.1449	-1.81911	TRUE
Orai3	7.93826	13.5526	-3.0595	-0.703209	FALSE
Oraov1	5.47284	12.6172	-0.00972073	-1.07296	FALSE
Orc1	18.3686	9.83376	-60.4329	0.838183	FALSE
Orc2	51.1059	20.7734	-101.326	1.25888	TRUE
Orc3	31.0625	20.0652	-40.6933	0.606027	FALSE
Orc4	33.6543	29.2429	-22.2787	0.196439	FALSE
Orc5	12.137	9.83325	-33.9332	0.278165	FALSE
Orc6	155.491	67.5424	-114.522	1.19101	TRUE
Ormdl1	21.2869	40.0056	-6.5784	-0.879625	FALSE
Ormdl2	86.7788	63.2139	-15.7985	0.450985	FALSE
Ormdl3	10.549	22.0452	-0.293785	-0.996692	FALSE
Os9	36.4553	70.5322	-39.5243	-0.933423	FALSE
Osbp	7.28423	10.9455	-5.47513	-0.528024	FALSE
Osbpl11	6.08346	7.86449	-8.43135	-0.323584	FALSE
Osbpl2	8.18367	9.93384	-9.56357	-0.251657	FALSE
Osbpl3	25.2551	32.6138	-1.40275	-0.356458	FALSE
Osbpl5	4.94227	4.32076	-14.8639	0.15938	FALSE
Osbpl7	5.13267	9.70902	-0.259202	-0.804238	FALSE
Osbpl8	16.102	14.0095	-25.6671	0.188291	FALSE
Osbpl9	36.3167	53.6728	-5.92449	-0.551001	FALSE
Oser1	37.3882	82.854	-61.9054	-1.12722	TRUE
Osgep	37.4473	43.4671	-0.543471	-0.209855	FALSE
Osgepl1	9.98569	6.75512	-47.9225	0.502405	FALSE
Osgin1	1.11805	37.9597	-141.334	-4.20117	TRUE
Osgin2	12.3613	11.4022	-30.2023	0.107463	FALSE
Osm	10.1524	2.50269	-91.8679	1.67082	TRUE
Ost4	294.423	242.058	-12.3747	0.281485	FALSE
Ostc	301.85	239.013	-22.9309	0.335487	FALSE
Ostf1	273.667	524.025	-202.899	-0.934703	FALSE
Ostm1	15.3711	30.0009	-3.71447	-0.921157	FALSE
Otos	1.44966	2.98251	-0.336488	-0.701097	FALSE
Otub1	54.1367	64.3848	-1.08627	-0.245942	FALSE
Otud1	2.01546	2.71934	-2.58699	-0.302671	FALSE
Otud3	5.49581	6.32607	-17.9682	-0.173531	FALSE
Otud4	25.1285	14.8276	-67.496	0.723187	FALSE
Otud5	24.1023	35.8941	-0.252322	-0.555572	FALSE
Otud6b	33.9011	15.5696	-99.6774	1.07474	TRUE
Otud7b	10.5302	9.25828	-26.2494	0.168624	FALSE
Otulin	122.067	86.436	-28.5214	0.493146	FALSE
Ovca2	3.10579	3.54163	-7.16174	-0.145553	FALSE
Oxa1l	54.8875	61.4421	-1.29025	-0.159993	FALSE
Oxct1	29.8082	50.828	-8.0096	-0.750417	FALSE
Oxld1	7.36039	6.11566	-17.5463	0.232572	FALSE
Oxnad1	21.792	7.08102	-117.976	1.49592	TRUE
Oxr1	10.005	14.4134	-3.73592	-0.48603	FALSE
Oxsm	6.79025	4.31058	-36.4154	0.5528	FALSE
Oxsr1	27.6777	12.6863	-99.408	1.06719	TRUE
P2rx4	7.44354	15.5297	-0.457423	-0.969144	FALSE
P2rx7	1.28354	14.6299	-47.7227	-2.77496	TRUE
P2ry10	9.5136	32.7476	-19.078	-1.68253	TRUE
P2ry10b	2.92393	6.1563	-4.00161	-0.866913	FALSE
P2ry12	5.26112	3.32301	-23.6891	0.534385	FALSE
P2ry14	2.29845	5.71593	-0.933003	-1.0258	FALSE
P3h1	2.93022	1.93178	-20.0179	0.422834	FALSE
P3h3	9.37226	1.24714	-55.7824	2.20657	TRUE
P3h4	1.37822	2.34568	-1.46793	-0.492415	FALSE
P4ha1	14.5306	10.5321	-40.1458	0.429454	FALSE
P4hb	135.88	116.494	-12.2891	0.220326	FALSE
P4htm	2.04052	1.95114	-8.86829	0.0430479	FALSE
Pa2g4	687.054	195.22	N/A	1.81005	TRUE
Pabpc1	759.463	658.678	-25.8839	0.205115	FALSE
Pabpc1l	1.55193	7.38851	-16.2158	-1.71682	TRUE
Pabpc4	99.5449	23.4845	-189.95	2.0379	TRUE
Pabpn1	28.391	22.0092	-35.3456	0.353161	FALSE
Pacs1	6.04579	16.4664	-9.33531	-1.30975	TRUE
Pacs2	7.01875	8.46412	-9.56847	-0.239091	FALSE
Pacsin1	1.75919	11.76	-33.924	-2.20931	TRUE
Pacsin2	27.6465	24.357	-13.1507	0.175976	FALSE
Padi2	6.91939	37.2915	-56.5821	-2.27356	TRUE
Paf1	31.1114	22.0774	-41.2486	0.476607	FALSE
Pafah1b1	134.164	149.689	-14.3421	-0.156859	FALSE
Pafah1b2	60.8171	43.1597	-22.0432	0.485276	FALSE
Pafah1b3	27.2284	27.6054	-11.2787	-0.0191399	FALSE
Pag1	20.9088	30.4502	-0.339749	-0.521559	FALSE
Pagr1a	2.01591	3.55019	-0.315116	-0.593333	FALSE
Paics	154.908	92.0094	-51.0675	0.745245	FALSE
Paip1	15.8272	9.45742	-25.4839	0.686268	FALSE
Paip2	105.279	139.785	-22.0436	-0.405632	FALSE
Paip2b	19.6182	12.3699	-44.1339	0.624932	FALSE
Pak1ip1	69.0143	63.7436	-0.853102	0.112912	FALSE
Pak2	101.982	94.3839	-1.3833	0.11057	FALSE
Pak4	5.04048	3.72313	-18.8768	0.35492	FALSE
Pak6	2.8891	1.76422	-13.2215	0.492563	FALSE
Palb2	8.58242	4.08015	-56.9257	0.915519	FALSE
Pald1	1.34946	1.55925	-0.810764	-0.123395	FALSE
Palm	4.55393	5.9862	-0.547228	-0.331	FALSE
Pam	1.62416	4.26383	-0.582029	-1.00425	FALSE
Pam16	137.205	81.9493	-55.6819	0.736507	FALSE
Pan2	6.64238	5.34068	-19.3302	0.269386	FALSE
Pan3	18.8481	22.5924	-4.5798	-0.24932	FALSE
Pank1	2.57154	1.36515	-15.7057	0.594613	FALSE
Pank2	26.8277	45.113	-3.20077	-0.728651	FALSE
Pank3	9.11838	10.8246	-13.0827	-0.224817	FALSE
Pank4	4.62481	5.26381	-11.4929	-0.155234	FALSE
Panx1	42.8081	53.6759	-3.17066	-0.319707	FALSE
Paox	23.8998	11.2057	-75.2679	1.02857	TRUE
Papd4	25.8752	26.094	-6.23167	-0.0117018	FALSE
Papd5	18.5412	11.6707	-58.1202	0.625022	FALSE
Papd7	8.1984	5.50806	-25.4498	0.499155	FALSE
Papola	145.339	104.982	-25.942	0.46549	FALSE
Papolg	4.77988	5.42693	-11.2117	-0.15309	FALSE
Papss1	6.83192	13.0096	-0.161728	-0.838979	FALSE
Paqr4	9.50657	14.2851	-0.363298	-0.540834	FALSE
Paqr7	4.15186	7.61942	-0.992739	-0.742497	FALSE
Pard6a	8.00183	12.3208	-5.47708	-0.565392	FALSE
Parg	15.3433	12.9991	-22.5902	0.223364	FALSE
Park7	536.715	462.909	-22.3072	0.213002	FALSE
Parl	82.5647	49.7775	-48.9859	0.718704	FALSE
Parn	15.9729	10.0543	-51.3122	0.618617	FALSE
Parp1	95.0336	36.9357	-112.752	1.33998	TRUE
Parp10	9.58747	21.6785	-4.57852	-1.09897	TRUE
Parp11	7.77904	7.78631	-15.7378	-0.00119502	FALSE
Parp12	4.25077	8.41623	-0.592341	-0.842621	FALSE
Parp14	12.625	21.113	-0.282691	-0.698634	FALSE
Parp16	2.4644	2.71026	-0.414712	-0.0989167	FALSE
Parp2	42.9249	25.4609	-45.1013	0.731176	FALSE
Parp3	4.68644	7.54053	-0.0733557	-0.5868	FALSE
Parp4	6.2034	13.4957	-0.0858134	-1.00888	FALSE
Parp6	2.99716	4.59971	-1.65447	-0.486376	FALSE
Parp8	2.92766	1.99685	-8.23171	0.390223	FALSE
Parp9	23.1837	31.5806	-0.34246	-0.429981	FALSE
Parpbp	12.4457	7.55315	-45.1519	0.652614	FALSE
Pars2	4.6888	2.52443	-38.2082	0.690735	FALSE
Parvg	30.2983	56.747	-14.2657	-0.883663	FALSE
Pask	7.06523	3.74262	-32.2861	0.766031	FALSE
Patl1	12.882	14.6541	-22.5314	-0.173324	FALSE
Patz1	21.9782	15.745	-53.8017	0.456536	FALSE
Paxbp1	23.1688	11.1109	-74.4985	0.996836	FALSE
Paxip1	27.9541	20.89	-28.8059	0.403495	FALSE
Paxx	18.8843	47.8798	-29.9146	-1.29761	TRUE
Pbdc1	234.189	96.7219	-154.153	1.26707	TRUE
Pbk	42.9056	16.9149	-113.723	1.29324	TRUE
Pbld2	3.21082	2.57694	-17.1527	0.235375	FALSE
Pbrm1	58.5868	62.0217	-1.30345	-0.080854	FALSE
Pbx2	7.4417	8.27137	-17.5409	-0.135249	FALSE
Pbx3	2.40589	1.87307	-12.146	0.245439	FALSE
Pbx4	2.85452	4.58083	-1.85494	-0.533929	FALSE
Pbxip1	10.8118	34.6937	-17.4963	-1.59544	TRUE
Pcbd2	51.1754	88.7335	-30.8958	-0.782276	FALSE
Pcbp1	426.269	268.633	-116.061	0.664148	FALSE
Pcbp2	393.533	322.837	-27.0329	0.284878	FALSE
Pcbp4	7.15537	6.35276	-24.6828	0.149465	FALSE
Pcca	14.7305	7.76659	-14.5363	0.843477	FALSE
Pccb	3.15998	5.00696	-2.58145	-0.530059	FALSE
Pced1a	7.00132	6.38105	-15.6291	0.116412	FALSE
Pced1b	16.3968	26.6204	-0.0876267	-0.66691	FALSE
Pcf11	23.877	27.8556	-6.15121	-0.214039	FALSE
Pcgf1	12.4776	13.3763	-9.18893	-0.0931268	FALSE
Pcgf2	9.61528	2.93727	-46.3878	1.43087	TRUE
Pcgf3	8.23642	5.48839	-58.7931	0.509473	FALSE
Pcgf5	23.1947	26.8879	-3.48146	-0.204947	FALSE
Pcgf6	30.9417	10.888	-117.948	1.42594	TRUE
Pcid2	24.8693	15.7543	-48.7585	0.626711	FALSE
Pcif1	48.7013	83.3392	-29.774	-0.762922	FALSE
Pck2	4.6031	6.21751	-0.662624	-0.365277	FALSE
Pclaf	703.595	545.025	-35.015	0.367827	FALSE
Pcm1	22.0008	17.6205	-42.3963	0.304791	FALSE
Pcmt1	85.6016	98.523	-7.86225	-0.200636	FALSE
Pcmtd1	6.71102	17.8496	-3.12028	-1.28954	TRUE
Pcmtd2	3.73039	6.55373	-2.26374	-0.675231	FALSE
Pcna	316.31	250.862	-23.6461	0.333256	FALSE
Pcna-ps2	8.84055	13.4876	-1.0582	-0.558008	FALSE
Pcnp	108.226	97.0279	-1.54059	0.156059	FALSE
Pcnt	26.4104	20.1654	-33.5052	0.373019	FALSE
Pcnx	3.27353	2.74154	-2.57476	0.191793	FALSE
Pcnx3	9.62543	8.61964	-20.2136	0.143467	FALSE
Pcnx4	11.7004	7.29514	-54.7208	0.614532	FALSE
Pcsk4	7.02347	3.70969	-51.3412	0.768594	FALSE
Pcsk7	7.02785	11.3588	-3.61044	-0.622451	FALSE
Pctp	2.69426	2.28011	-7.01357	0.171541	FALSE
Pcyox1	5.18766	3.31421	-21.8259	0.520296	FALSE
Pcyox1l	10.4822	3.74596	-87.7506	1.27463	TRUE
Pcyt1a	4.68275	8.48819	-5.84882	-0.739544	FALSE
Pcyt2	32.4746	37.5635	-11.1252	-0.204171	FALSE
Pdap1	411.214	176.964	-209.087	1.21181	TRUE
Pdcd1	31.3789	27.025	-16.4512	0.20834	FALSE
Pdcd10	117.195	151.516	-34.8693	-0.367792	FALSE
Pdcd11	63.6808	19.3179	-163.272	1.67058	TRUE
Pdcd1lg2	15.5993	13.5338	-29.2308	0.191711	FALSE
Pdcd2	73.5119	73.9616	-0.462104	-0.00868011	FALSE
Pdcd2l	32.1432	16.9148	-82.0189	0.887563	FALSE
Pdcd4	8.6151	90.1124	-204.072	-3.24427	TRUE
Pdcd5	429.082	170.45	-239.075	1.32683	TRUE
Pdcd6	175.59	161.134	-2.13308	0.123221	FALSE
Pdcd6ip	59.5748	93.1893	-37.2415	-0.636845	FALSE
Pdcd7	23.9208	22.0408	-19.2211	0.113164	FALSE
Pdcl	13.1349	14.5783	-5.41782	-0.140275	FALSE
Pdcl3	66.6275	73.1761	-1.05555	-0.133346	FALSE
Pde12	28.836	28.3773	-11.4377	0.0223528	FALSE
Pde3b	24.5461	33.5125	-0.402985	-0.434018	FALSE
Pde4a	6.07539	4.43838	-18.3872	0.379632	FALSE
Pde4b	6.91936	100.487	-248.106	-3.67977	TRUE
Pde4d	6.83307	29.1617	-39.4922	-1.94507	TRUE
Pde4dip	6.12536	3.30146	-37.0451	0.728136	FALSE
Pde6d	6.46852	15.9244	-4.53988	-1.18021	TRUE
Pde7a	20.0652	42.9546	-14.7768	-1.06116	TRUE
Pde8a	1.78529	3.2137	-0.350133	-0.597258	FALSE
Pdha1	101.234	66.144	-28.5647	0.60654	FALSE
Pdhb	55.4333	41.7132	-19.6823	0.401864	FALSE
Pdhx	18.1144	9.76992	-56.8169	0.827652	FALSE
Pdia3	418.553	339.179	-8.07246	0.302558	FALSE
Pdia4	78.9886	52.3637	-15.9572	0.583935	FALSE
Pdia6	300.334	147.685	-104.684	1.01911	TRUE
Pdik1l	10.2468	7.73501	-41.6417	0.364634	FALSE
Pdk1	17.045	14.7938	-26.9651	0.192244	FALSE
Pdk3	41.2011	45.2471	-0.280859	-0.132082	FALSE
Pdlim1	68.0031	57.4591	-4.6877	0.239233	FALSE
Pdlim2	33.6706	104.756	-136.175	-1.60896	TRUE
Pdlim5	7.747	20.0327	-3.20537	-1.26577	TRUE
Pdlim7	7.84592	12.1385	-0.569572	-0.570714	FALSE
Pdp1	4.7157	2.45325	-14.1275	0.726977	FALSE
Pdp2	3.24122	5.60298	-2.09551	-0.638639	FALSE
Pdpk1	20.8684	29.3045	-4.72856	-0.470683	FALSE
Pdpr	1.8377	3.83657	-0.433636	-0.769261	FALSE
Pdrg1	60.0524	70.1885	-0.697237	-0.221595	FALSE
Pds5a	72.6638	44.3489	-45.7279	0.699887	FALSE
Pds5b	27.6309	19.4326	-48.7459	0.4867	FALSE
Pdss1	27.9508	10.1759	-108.069	1.37321	TRUE
Pdss2	10.5867	4.93821	-66.7769	0.964374	FALSE
Pdxdc1	17.4077	13.1835	-25.5931	0.376096	FALSE
Pdxk	27.7621	10.8212	-146.907	1.2828	TRUE
Pdzd11	54.6164	44.4246	-10.8683	0.292036	FALSE
Pdzd8	23.6297	18.7949	-28.3951	0.315271	FALSE
Pea15a	6.84029	22.3826	-14.0557	-1.57646	TRUE
Peak1	9.36027	28.4214	-9.57627	-1.5058	TRUE
Pear1	2.554	7.1552	-4.93403	-1.19828	TRUE
Pebp1	399.061	167.215	-218.544	1.24992	TRUE
Pecam1	8.01547	11.2888	-2.27791	-0.44687	FALSE
Pecr	12.0201	3.57696	-119.635	1.50828	TRUE
Pef1	26.0933	24.7481	-21.1463	0.0734676	FALSE
Peli1	37.0661	134.116	-172.935	-1.82762	TRUE
Pelo	41.352	30.758	-37.6933	0.415309	FALSE
Pelp1	50.8752	14.9327	-143.452	1.70306	TRUE
Pemt	4.9326	2.69556	-44.0425	0.682874	FALSE
Pepd	28.7098	31.9321	-16.2149	-0.14856	FALSE
Per1	6.27997	14.5802	-0.0895833	-1.09771	FALSE
Per3	1.22152	1.30694	-1.14019	-0.054433	FALSE
Perp	8.98625	5.40664	-36.4357	0.640375	FALSE
Pes1	67.6147	36.3226	-51.5349	0.878468	FALSE
Pet100	46.9554	123.879	-133.321	-1.38076	TRUE
Pex1	4.77385	3.37001	-26.1476	0.401897	FALSE
Pex10	8.5859	4.53203	-39.165	0.793105	FALSE
Pex11b	12.8081	15.4436	-7.41501	-0.25201	FALSE
Pex11g	3.68081	4.55586	-4.13851	-0.247251	FALSE
Pex12	7.63036	6.2885	-17.2227	0.243798	FALSE
Pex13	15.145	20.5058	-6.95282	-0.413642	FALSE
Pex14	24.3494	16.0012	-47.8459	0.576314	FALSE
Pex16	19.4394	26.2599	-2.36909	-0.415426	FALSE
Pex19	14.6583	27.6087	-0.0701398	-0.869529	FALSE
Pex2	21.1539	27.2196	-1.06341	-0.349136	FALSE
Pex26	1.77385	1.99934	-5.88856	-0.112757	FALSE
Pex3	15.324	14.7015	-15.6742	0.0560918	FALSE
Pex5	5.57177	9.18816	-1.21373	-0.632541	FALSE
Pex6	10.9074	10.7487	-8.24119	0.0193637	FALSE
Pex7	27.3541	32.6085	-1.96715	-0.24527	FALSE
Pfas	60.743	12.712	-168.405	2.17084	TRUE
Pfdn1	196.214	138.185	-32.3446	0.502761	FALSE
Pfdn2	231.938	103.15	-138.916	1.16128	TRUE
Pfdn4	198.59	92.6259	-120.163	1.09206	TRUE
Pfdn5	257.956	496.143	-247.248	-0.940951	FALSE
Pfdn6	250.244	132.218	-114.79	0.915296	FALSE
Pfkfb3	6.7284	9.04262	-6.78356	-0.377894	FALSE
Pfkl	57.7575	26.3566	-96.0512	1.10288	TRUE
Pfkm	3.43221	2.89705	-16.5293	0.185641	FALSE
Pfkp	136.715	135.761	-1.03276	0.0100204	FALSE
Pfn1	2946.13	5382.05	N/A	-0.869114	FALSE
Pgam1	652.224	168.468	N/A	1.94657	TRUE
Pgam5	33.2836	34.3963	-6.38195	-0.0460811	FALSE
Pgap1	2.57808	3.85579	-0.0407045	-0.440518	FALSE
Pgap2	18.4223	16.9911	-27.8022	0.110433	FALSE
Pgap3	1.87339	4.63077	-0.868105	-0.970579	FALSE
Pgd	103.48	62.2021	-44.2171	0.72518	FALSE
Pgghg	4.63503	10.089	-0.424565	-0.976628	FALSE
Pggt1b	7.49408	5.80429	-39.1917	0.320013	FALSE
Pgk1	20.7333	91.0114	-151.833	-2.0819	TRUE
Pgk1-rs7	2.07509	6.5919	-5.87434	-1.30383	TRUE
Pgls	129.455	149.16	-11.7342	-0.202952	FALSE
Pglyrp1	24.6942	91.917	-127.376	-1.8545	TRUE
Pglyrp2	9.14953	42.6056	-62.6738	-2.1031	TRUE
Pgm1	13.5543	24.2625	-5.35278	-0.79555	FALSE
Pgm2	20.9224	19.0314	-23.1653	0.130145	FALSE
Pgm2l1	7.75264	7.63978	-10.3436	0.0187242	FALSE
Pgm3	11.7402	11.0869	-26.9959	0.075949	FALSE
Pgp	143.359	62.9134	-122.148	1.17547	TRUE
Pgpep1	3.67098	2.57662	-15.2586	0.385127	FALSE
Pgrmc1	94.1699	63.3102	-24.0151	0.565459	FALSE
Pgrmc2	30.9243	12.6944	-101.516	1.22107	TRUE
Pgs1	33.0625	56.2073	-11.9503	-0.748015	FALSE
Phactr2	1.80136	6.34272	-8.52707	-1.39019	TRUE
Phactr4	5.73955	3.7532	-17.2424	0.503751	FALSE
Phax	82.3068	50.0057	-46.6887	0.707776	FALSE
Phb	108.242	81.6663	-13.829	0.40216	FALSE
Phb2	699.521	261.209	-279.757	1.41771	TRUE
Phc1	4.63486	5.63588	-5.41796	-0.235908	FALSE
Phc2	16.8959	21.3449	-8.59862	-0.320319	FALSE
Phc3	10.4633	10.6346	-15.7054	-0.0213895	FALSE
Phf1	3.10899	7.38876	-2.83699	-1.02967	TRUE
Phf10	30.5307	15.6552	-86.7321	0.920787	FALSE
Phf11a	28.1862	32.6057	-1.7545	-0.203418	FALSE
Phf11b	102.654	123.638	-22.5718	-0.265974	FALSE
Phf11c	19.4777	48.5281	-20.416	-1.27419	TRUE
Phf11d	4.33407	14.3877	-11.8081	-1.52847	TRUE
Phf12	15.7268	18.7592	-8.77546	-0.240364	FALSE
Phf13	3.58987	8.07667	-0.303763	-0.98371	FALSE
Phf14	34.8334	48.3691	-0.599393	-0.462304	FALSE
Phf19	6.60773	7.14746	-18.2952	-0.098883	FALSE
Phf2	8.02384	9.07604	-15.4494	-0.159115	FALSE
Phf20	13.9804	13.7289	-12.66	0.0244258	FALSE
Phf20l1	26.2503	51.8104	-14.2134	-0.954551	FALSE
Phf21a	6.35556	8.96308	-4.8699	-0.437757	FALSE
Phf23	33.2052	24.6254	-33.8777	0.416643	FALSE
Phf3	34.3852	40.5342	-1.50364	-0.231156	FALSE
Phf5a	318.595	166.875	-138.766	0.928857	FALSE
Phf6	25.0897	30.9584	-1.44554	-0.292716	FALSE
Phf7	7.2102	7.38007	-22.0065	-0.0295461	FALSE
Phf8	9.65626	12.7131	-4.24995	-0.363852	FALSE
Phgdh	420.233	223.957	-141.267	0.904966	FALSE
Phip	42.944	40.1183	-14.3412	0.0958859	FALSE
Phka2	2.27645	4.96983	-0.437032	-0.865556	FALSE
Phkb	4.96595	5.38784	-2.88335	-0.0985745	FALSE
Phkg2	24.3524	44.2319	-8.7222	-0.835217	FALSE
Phlda1	25.0632	49.2513	-3.64168	-0.947148	FALSE
Phldb3	4.09638	7.61485	-0.297553	-0.757353	FALSE
Phlpp1	4.42539	3.65293	-16.5159	0.221589	FALSE
Phlpp2	4.55578	4.48479	-18.3166	0.0185533	FALSE
Phospho2	11.7583	11.8562	-19.4712	-0.0110322	FALSE
Phpt1	62.0799	47.4816	-10.2213	0.379742	FALSE
Phrf1	27.6015	20.2602	-39.6704	0.42794	FALSE
Phtf1	13.967	18.6334	-9.06142	-0.391528	FALSE
Phtf1os	1.77055	2.0914	-3.5472	-0.158086	FALSE
Phtf2	5.93163	3.23157	-36.8449	0.712001	FALSE
Phxr4	4.3906	14.0063	-4.75708	-1.47705	TRUE
Phyh	5.80719	18.8312	-12.9612	-1.54264	TRUE
Phykpl	14.6084	7.11697	-53.5497	0.943309	FALSE
Pi4k2a	9.54117	9.67663	-35.1166	-0.0184214	FALSE
Pi4k2b	5.68109	4.05845	-25.2229	0.401388	FALSE
Pi4ka	13.2842	17.4623	-9.38977	-0.370158	FALSE
Pi4kb	5.1799	5.47859	-6.12511	-0.068098	FALSE
Pias1	11.9046	18.8478	-1.85423	-0.621091	FALSE
Pias2	15.4743	12.501	-39.3855	0.287153	FALSE
Pias3	3.71513	5.71406	-1.0875	-0.509886	FALSE
Pias4	19.0398	14.0607	-56.2516	0.412085	FALSE
Pibf1	5.17578	3.16815	-20.8568	0.567212	FALSE
Picalm	49.5026	62.3309	-3.00234	-0.326553	FALSE
Pick1	10.4209	8.4459	-35.1569	0.273913	FALSE
Pidd1	14.2276	6.42956	-61.4727	1.03534	TRUE
Piezo1	19.1458	7.91845	-92.6056	1.17562	TRUE
Pif1	7.92829	5.54438	-33.6915	0.448128	FALSE
Piga	11.0894	6.14219	-45.1813	0.759306	FALSE
Pigb	7.78414	3.77676	-46.2334	0.878869	FALSE
Pigc	7.06418	8.36176	-13.7355	-0.215252	FALSE
Pigf	52.1642	24.4491	-74.0234	1.06284	TRUE
Pigh	5.14538	7.71769	-4.03968	-0.504444	FALSE
Pigk	22.273	28.3582	-3.14053	-0.335109	FALSE
Pigl	8.03817	5.92057	-34.6098	0.38514	FALSE
Pigm	9.75039	9.09581	-20.7099	0.0906328	FALSE
Pign	5.6384	4.65479	-18.9499	0.231362	FALSE
Pigo	6.06257	6.89447	-11.9726	-0.160649	FALSE
Pigp	24.3852	35.5398	-1.58473	-0.525479	FALSE
Pigq	16.3461	14.7098	-33.6697	0.142942	FALSE
Pigs	27.0859	31.167	-3.04828	-0.195737	FALSE
Pigt	54.7478	62.3683	-2.57866	-0.184848	FALSE
Pigu	24.3743	12.0514	-68.8266	0.959163	FALSE
Pigv	5.34561	9.49119	-0.00288881	-0.725349	FALSE
Pigw	4.42136	1.80625	-26.0098	0.950012	FALSE
Pigx	72.2928	112.212	-37.5626	-0.627287	FALSE
Pigyl	37.1205	41.9221	-0.0835306	-0.17115	FALSE
Pih1d1	40.8427	66.4483	-11.7857	-0.688807	FALSE
Pik3ap1	3.08051	6.69039	-0.902554	-0.914307	FALSE
Pik3c2a	4.30649	8.07031	-1.22427	-0.773394	FALSE
Pik3c3	8.47798	10.8797	-9.76642	-0.325843	FALSE
Pik3ca	15.5697	18.4764	-14.4754	-0.233184	FALSE
Pik3cd	32.0747	68.7131	-39.3859	-1.0757	TRUE
Pik3cg	18.4695	29.3956	-0.162109	-0.642644	FALSE
Pik3ip1	9.40888	19.8092	-1.00006	-0.99941	FALSE
Pik3r1	18.505	66.5072	-63.7423	-1.79119	TRUE
Pik3r2	5.30378	2.36698	-49.3453	0.904763	FALSE
Pik3r4	5.70707	6.47899	-17.4585	-0.157161	FALSE
Pik3r5	12.7605	18.7434	-1.48407	-0.520838	FALSE
Pikfyve	5.64755	5.49389	-14.8221	0.0337391	FALSE
Pim1	161.956	524.661	-283.273	-1.68965	TRUE
Pim2	13.105	14.3019	-13.5386	-0.117507	FALSE
Pim3	26.1274	22.2933	-14.9608	0.219834	FALSE
Pimreg	5.30145	15.9706	-11.1637	-1.42928	TRUE
Pin1	223.211	107.731	-120.691	1.04409	TRUE
Pin4	133.411	92.7064	-39.415	0.520435	FALSE
Pink1	5.46613	19.3875	-23.4489	-1.65671	TRUE
Pinx1	44.0363	19.3806	-98.6469	1.14389	TRUE
Pip4k2a	18.4614	34.2955	-4.41666	-0.858867	FALSE
Pip4k2b	15.4089	11.1065	-43.8347	0.438698	FALSE
Pip4k2c	12.172	17.4385	-3.01676	-0.485248	FALSE
Pip5k1a	18.5422	29.3025	-0.270277	-0.632842	FALSE
Pip5k1c	10.0448	10.2862	-22.4922	-0.0311901	FALSE
Pisd	33.5374	12.8694	-98.8668	1.31625	TRUE
Pithd1	65.0724	46.7785	-25.2215	0.467685	FALSE
Pitpna	168.185	157.962	-0.850421	0.0899192	FALSE
Pitpnb	43.5003	37.3921	-15.1248	0.213008	FALSE
Pitpnc1	12.9742	65.7089	-103.341	-2.25511	TRUE
Pitpnm1	8.13565	22.2995	-2.98094	-1.35072	TRUE
Pitpnm2	6.96516	9.98539	-3.15325	-0.46381	FALSE
Pitrm1	25.2725	9.80288	-116.214	1.28214	TRUE
Pja1	22.9397	18.6218	-31.5901	0.286944	FALSE
Pja2	3.90907	3.77079	-21.0479	0.0412195	FALSE
Pkd1	1.78304	3.19345	-0.0419261	-0.591476	FALSE
Pkig	27.5768	15.9726	-63.152	0.751631	FALSE
Pkm	1085.56	721.915	-151.231	0.587876	FALSE
Pkmyt1	20.4914	26.4157	-4.62686	-0.351243	FALSE
Pkn1	27.1507	49.5223	-14.5437	-0.843751	FALSE
Pkn2	45.4772	37.3029	-18.3177	0.279067	FALSE
Pknox1	21.8427	20.113	-27.9467	0.113601	FALSE
Pkp3	46.2658	210.156	-236.489	-2.15944	TRUE
Pkp4	12.349	22.5151	-1.51686	-0.816852	FALSE
Pla1a	4.12565	1.71737	-42.8381	0.915525	FALSE
Pla2g12a	82.9744	20.1073	-186.905	1.99221	TRUE
Pla2g15	4.01043	3.39304	-11.1886	0.189715	FALSE
Pla2g16	43.7063	154.771	-200.015	-1.80087	TRUE
Pla2g6	6.23265	2.99353	-43.7919	0.856862	FALSE
Plaa	62.3057	58.4918	-2.156	0.0896444	FALSE
Plac8	1823.7	3116.11	-165.494	-0.772545	FALSE
Plagl2	15.1344	10.4832	-49.9349	0.49062	FALSE
Platr17	2.94689	3.88845	-0.451581	-0.308662	FALSE
Platr27	4.78688	2.81669	-32.5391	0.600463	FALSE
Plbd2	14.612	15.6002	-15.1348	-0.0885478	FALSE
Plcb2	4.40743	10.1698	-2.76808	-1.04659	TRUE
Plcb3	2.53206	4.07041	-2.77336	-0.521592	FALSE
Plcg1	11.5589	31.0365	-11.8729	-1.351	TRUE
Plcg2	3.98522	2.72712	-17.0241	0.419595	FALSE
Plcl2	11.7256	17.0899	-0.895347	-0.50745	FALSE
Plcxd2	6.76661	37.0068	-52.5097	-2.2909	TRUE
Pld3	21.3015	90.3653	-133.739	-2.0345	TRUE
Pld4	2.66212	5.61082	-0.268266	-0.85215	FALSE
Plec	27.9499	31.0477	-19.6232	-0.146666	FALSE
Plek	32.9727	42.423	-1.57358	-0.354085	FALSE
Plekha1	2.52628	2.70307	-3.02983	-0.070574	FALSE
Plekha2	43.3261	66.0033	-18.3365	-0.596076	FALSE
Plekha3	12.5431	11.7077	-32.0238	0.0918572	FALSE
Plekha5	10.7295	13.6735	-11.2991	-0.323078	FALSE
Plekhb2	20.3018	42.2313	-8.22563	-1.0211	TRUE
Plekhf1	4.40244	2.93166	-15.6805	0.458471	FALSE
Plekhf2	24.7655	30.6154	-0.0179533	-0.295185	FALSE
Plekhg2	4.03723	11.5853	-5.97023	-1.32103	TRUE
Plekhg3	2.43949	5.05209	-0.801421	-0.81524	FALSE
Plekhj1	200.303	170.95	-4.80671	0.227379	FALSE
Plekhm1	3.8723	7.28874	-2.9027	-0.766549	FALSE
Plekhm2	4.0197	3.2575	-7.19558	0.237594	FALSE
Plekhm3	1.6572	2.1924	-2.33668	-0.264737	FALSE
Plekho1	3.10366	6.84286	-0.334499	-0.934468	FALSE
Plekho2	11.1531	23.8036	-1.67541	-1.02922	TRUE
Plgrkt	43.6269	91.1345	-70.6482	-1.04583	TRUE
Plin2	34.9321	16.7106	-76.6377	1.02066	TRUE
Plin3	22.5219	21.1087	-17.9457	0.0893948	FALSE
Plk1	103.536	41.0967	-114.711	1.31222	TRUE
Plk3	8.22185	34.6041	-32.1585	-1.94892	TRUE
Plk4	49.893	24.4977	-60.0733	0.997098	FALSE
Plod1	2.22344	3.69103	-2.50953	-0.541302	FALSE
Plod3	8.17363	3.45385	-56.9579	1.04244	TRUE
Plp2	98.0394	52.983	-57.8764	0.875499	FALSE
Plpbp	26.6462	26.9801	-11.85	-0.01732	FALSE
Plpp1	4.34983	2.14486	-37.0361	0.7665	FALSE
Plpp2	6.15357	5.61606	-38.4956	0.11269	FALSE
Plpp5	8.44559	8.59672	-11.4715	-0.0228999	FALSE
Plpp6	5.3817	9.68248	-0.172965	-0.743235	FALSE
Plrg1	31.4839	21.8807	-44.8553	0.505595	FALSE
Plscr1	19.4784	15.2352	-34.8889	0.334982	FALSE
Plscr3	5.82198	4.05942	-27.8521	0.431218	FALSE
Pltp	1.98168	4.70897	-2.75935	-0.937106	FALSE
Plxdc1	3.83426	4.76072	-0.69105	-0.252957	FALSE
Plxnc1	13.2319	5.39111	-84.1581	1.15499	TRUE
Pmaip1	10.1405	19.2782	-0.772717	-0.864113	FALSE
Pmepa1	3.30397	42.8295	-107.775	-3.34816	TRUE
Pmf1	95.2361	96.1173	-0.392217	-0.01315	FALSE
Pml	29.2338	20.161	-40.8783	0.51476	FALSE
Pmm1	126.586	50.8444	-110.133	1.29921	TRUE
Pmm2	31.2917	36.5286	-4.84151	-0.216824	FALSE
Pmpca	50.7177	36.1826	-27.0338	0.476031	FALSE
Pmpcb	48.2249	35.2912	-36.3874	0.439766	FALSE
Pms1	8.46625	5.81297	-41.1501	0.474509	FALSE
Pms2	15.606	13.6003	-33.5982	0.185703	FALSE
Pmvk	45.2535	62.8431	-5.00094	-0.464969	FALSE
Pnisr	57.5522	54.2547	-5.5657	0.0836267	FALSE
Pnkd	61.8373	48.4282	-15.3781	0.346288	FALSE
Pnkp	23.1446	45.3643	-11.727	-0.941314	FALSE
Pnn	134.773	82.902	-43.7024	0.694416	FALSE
Pno1	123.187	37.1664	-167.889	1.70214	TRUE
Pnp	78.314	57.3422	-22.2709	0.443036	FALSE
Pnpla2	23.0201	36.6293	-1.73073	-0.647613	FALSE
Pnpla6	5.83027	3.89432	-28.8431	0.480835	FALSE
Pnpla7	2.64668	5.82195	-2.45584	-0.903601	FALSE
Pnpla8	5.10184	6.35913	-2.73368	-0.270291	FALSE
Pnpo	17.5165	18.8423	-13.3717	-0.0997693	FALSE
Pnpt1	23.5918	12.2712	-74.5046	0.889874	FALSE
Pnrc1	22.9574	287.819	N/A	-3.59162	TRUE
Pnrc2	28.5686	53.5619	-26.8027	-0.88383	FALSE
Poc1a	27.715	26.1153	-16.821	0.0826953	FALSE
Poc1b	10.5051	8.14455	-30.8649	0.331286	FALSE
Poc5	14.0418	9.66592	-31.4324	0.495974	FALSE
Podnl1	13.3587	8.93759	-40.5749	0.530962	FALSE
Pofut1	9.74979	6.0263	-51.9484	0.613471	FALSE
Pofut2	19.8003	26.1602	-1.78549	-0.384894	FALSE
Pogk	6.02412	4.61548	-25.2187	0.322907	FALSE
Poglut1	14.0094	6.09728	-90.0416	1.08053	TRUE
Pogz	8.35517	8.35216	-21.1917	0.000464267	FALSE
Pola1	27.8184	20.4621	-46.1046	0.425205	FALSE
Pola2	62.5348	23.346	-101.45	1.38386	TRUE
Polb	35.4042	25.4998	-29.4122	0.458126	FALSE
Pold1	40.2492	30.899	-26.9468	0.370856	FALSE
Pold2	103.393	46.653	-100.983	1.13138	TRUE
Pold3	57.7015	31.1669	-53.4958	0.867821	FALSE
Pold4	16.0895	65.5926	-85.8089	-1.96225	TRUE
Poldip2	59.7883	24.2751	-105.649	1.26608	TRUE
Poldip3	33.7616	35.0011	-5.00646	-0.0505454	FALSE
Pole	19.2109	12.4276	-50.2525	0.589934	FALSE
Pole2	24.5194	15.2929	-50.3235	0.647355	FALSE
Pole3	132.192	53.7711	-112.314	1.28202	TRUE
Pole4	152.263	180.179	-11.7435	-0.241402	FALSE
Polg	13.0203	9.85827	-30.0827	0.368722	FALSE
Polg2	8.8294	13.8541	-1.76907	-0.595687	FALSE
Poli	4.63632	6.01772	-13.0384	-0.316248	FALSE
Polk	7.12598	6.30726	-20.4055	0.153212	FALSE
Poll	9.18068	6.94483	-46.6881	0.357744	FALSE
Polm	4.50496	6.46914	-3.36193	-0.44021	FALSE
Polq	8.06233	4.12414	-53.236	0.822574	FALSE
Polr1a	24.553	11.3679	-94.1808	1.04689	TRUE
Polr1b	20.6616	4.34341	-144.265	2.01931	TRUE
Polr1c	94.4463	45.3458	-83.5613	1.04225	TRUE
Polr1d	629.523	474.051	-75.594	0.408465	FALSE
Polr1e	32.5093	18.8576	-58.9133	0.754867	FALSE
Polr2a	53.4411	45.3004	-13.4685	0.23367	FALSE
Polr2b	41.4979	22.6894	-60.9719	0.843149	FALSE
Polr2c	188.258	115.049	-64.8324	0.70562	FALSE
Polr2d	57.5976	44.7803	-18.3841	0.356114	FALSE
Polr2e	242.802	76.6388	-224.68	1.65086	TRUE
Polr2f	462.032	157.598	-256.77	1.54574	TRUE
Polr2g	171.248	117.346	-34.0472	0.541473	FALSE
Polr2h	187.802	62.5857	-174.212	1.5701	TRUE
Polr2i	132.678	83.387	-49.0423	0.663671	FALSE
Polr2j	256.584	148.133	-94.7553	0.788443	FALSE
Polr2k	193.275	167.253	-10.4396	0.207468	FALSE
Polr2l	79.3171	82.4569	-0.803293	-0.0553238	FALSE
Polr2m	110.63	95.5454	-4.15603	0.209448	FALSE
Polr3a	6.78736	4.98509	-39.8009	0.379762	FALSE
Polr3b	11.2839	8.9512	-36.2055	0.303826	FALSE
Polr3c	39.7314	55.9657	-2.25518	-0.483952	FALSE
Polr3d	29.948	10.1815	-127.92	1.46873	TRUE
Polr3e	22.6155	10.9971	-75.4699	0.977045	FALSE
Polr3f	14.4019	11.299	-41.8545	0.324565	FALSE
Polr3g	12.4048	7.52076	-46.2127	0.653695	FALSE
Polr3gl	9.21687	17.4029	-0.201697	-0.848979	FALSE
Polr3h	47.9087	17.9296	-123.056	1.36944	TRUE
Polr3k	162.587	88.1665	-81.6899	0.875487	FALSE
Polrmt	11.7526	5.89229	-52.0963	0.887735	FALSE
Pom121	37.2903	19.4947	-68.0046	0.901725	FALSE
Pomc	2.83951	3.216	-11.9649	-0.134953	FALSE
Pomgnt1	8.29725	4.37806	-55.1946	0.789718	FALSE
Pomk	5.17308	1.93648	-42.4946	1.0719	TRUE
Pomp	491.009	535.064	-11.5507	-0.123722	FALSE
Pomt1	6.19161	3.18669	-42.3176	0.780502	FALSE
Pomt2	4.25891	2.06739	-23.9224	0.777754	FALSE
Pon2	34.9241	63.8148	-26.7225	-0.851372	FALSE
Pop1	35.5229	7.61105	-182.171	2.08454	TRUE
Pop4	65.6279	39.9221	-41.3705	0.703245	FALSE
Pop5	270.974	146.538	-116.396	0.882383	FALSE
Pop7	93.2945	60.8558	-32.2295	0.608264	FALSE
Popdc2	4.16104	2.06295	-30.4341	0.752739	FALSE
Por	30.8922	33.5683	-1.92311	-0.116248	FALSE
Pot1a	9.73666	12.767	-12.8517	-0.358672	FALSE
Pot1b	5.08516	7.33523	-6.40898	-0.453927	FALSE
Pou2af1	5.41156	2.67151	-18.8759	0.804301	FALSE
Pou2f1	10.319	9.27032	-26.5951	0.14026	FALSE
Pou2f2	30.2112	15.9388	-80.1229	0.881735	FALSE
Pou5f2	3.28386	3.31694	-5.43862	-0.0110997	FALSE
Pou6f1	1.0937	1.54721	-1.37016	-0.282866	FALSE
Ppa1	457.561	93.363	N/A	2.28082	TRUE
Ppa2	61.7907	37.1908	-45.5645	0.717324	FALSE
Ppan	122.925	25.8764	-208.661	2.20506	TRUE
Ppard	4.95719	5.70615	-10.8523	-0.170855	FALSE
Ppargc1b	4.84508	3.9905	-29.2198	0.228037	FALSE
Ppat	84.2238	25.3393	-146.685	1.69404	TRUE
Ppat_1	19.1974	15.4845	-40.1757	0.29306	FALSE
Ppcdc	11.791	18.0301	-4.05789	-0.573155	FALSE
Ppcs	22.7828	18.3443	-25.507	0.298008	FALSE
Ppdpf	90.0508	155.675	-77.9518	-0.783035	FALSE
Ppfia1	16.501	12.7366	-35.6729	0.349411	FALSE
Pphln1	34.2666	17.0957	-69.0922	0.962655	FALSE
Ppia	4198.16	4177.29	-1.04283	0.00718692	FALSE
Ppib	467.268	522.962	-28.1914	-0.162128	FALSE
Ppic	6.82781	4.51508	-16.6019	0.505228	FALSE
Ppid	319.837	60.2928	-282.117	2.38805	TRUE
Ppie	71.2413	42.2929	-47.2909	0.738692	FALSE
Ppif	90.7909	36.4484	-102.913	1.29345	TRUE
Ppig	167.589	118.348	-30.4156	0.498342	FALSE
Ppih	162.607	68.2649	-126.609	1.24004	TRUE
Ppil1	220.63	120.478	-90.6941	0.867457	FALSE
Ppil2	39.3347	60.4568	-13.6354	-0.60755	FALSE
Ppil3	82.6966	57.6211	-27.056	0.513749	FALSE
Ppil4	42.2264	32.4252	-18.8103	0.370977	FALSE
Ppip5k1	5.65952	5.98545	-13.2246	-0.0689341	FALSE
Ppip5k2	14.1593	13.6785	-41.0024	0.0464947	FALSE
Ppm1a	27.4689	17.6755	-40.1105	0.608241	FALSE
Ppm1b	19.662	42.8876	-13.7099	-1.08683	TRUE
Ppm1d	17.033	18.383	-8.88596	-0.104151	FALSE
Ppm1f	10.5914	3.96891	-93.4402	1.22206	TRUE
Ppm1g	275.715	159.558	-98.0786	0.785307	FALSE
Ppm1h	17.1766	43.9516	-28.5726	-1.30629	TRUE
Ppm1j	8.61539	21.5444	-20.0833	-1.22935	TRUE
Ppm1k	8.49891	6.49897	-29.3158	0.341069	FALSE
Ppm1m	17.7649	38.9535	-10.8859	-1.09029	TRUE
Ppme1	16.8052	21.7326	-7.70735	-0.352462	FALSE
Ppox	6.62998	9.5645	-4.86011	-0.469473	FALSE
Ppp1ca	618.065	1082.52	-263.69	-0.807566	FALSE
Ppp1cb	81.3621	96.733	-13.3992	-0.246864	FALSE
Ppp1cc	334.253	314.841	-0.77053	0.0860513	FALSE
Ppp1r10	22.0968	21.7022	-22.278	0.0248615	FALSE
Ppp1r11	149.656	104.511	-27.8009	0.513865	FALSE
Ppp1r12a	43.0226	94.8934	-62.5339	-1.12319	TRUE
Ppp1r12b	3.21357	3.03853	-11.1252	0.0612112	FALSE
Ppp1r12c	16.5817	18.1716	-15.5577	-0.124894	FALSE
Ppp1r13b	3.39324	8.00618	-0.12177	-1.03563	FALSE
Ppp1r14b	269.865	70.7516	-228.411	1.91649	TRUE
Ppp1r15a	6.11376	100.596	-240.76	-3.83609	TRUE
Ppp1r15b	25.6522	25.8239	-22.3265	-0.00926235	FALSE
Ppp1r16a	5.64375	7.10402	-9.91235	-0.286641	FALSE
Ppp1r16b	16.4093	60.7356	-69.3267	-1.82625	TRUE
Ppp1r18	82.3873	256.561	-275.983	-1.62702	TRUE
Ppp1r2	83.4756	74.3944	-0.111944	0.164078	FALSE
Ppp1r21	9.07377	10.3621	-8.64767	-0.173624	FALSE
Ppp1r35	76.7931	64.6715	-2.20315	0.244376	FALSE
Ppp1r37	6.83141	6.9585	-20.6619	-0.023225	FALSE
Ppp1r3e	2.23382	1.74124	-10.9207	0.23841	FALSE
Ppp1r7	65.939	39.8715	-46.4846	0.711753	FALSE
Ppp1r8	70.5276	42.0905	-49.7439	0.731132	FALSE
Ppp1r9b	10.0283	13.9051	-14.7227	-0.43459	FALSE
Ppp2ca	259.055	140.787	-105.993	0.875091	FALSE
Ppp2cb	59.3424	45.2515	-22.1918	0.383673	FALSE
Ppp2r1a	79.5097	79.6525	-0.200282	-0.00255694	FALSE
Ppp2r1b	25.2553	21.1083	-24.7409	0.248021	FALSE
Ppp2r2a	61.1074	52.0878	-11.5833	0.226383	FALSE
Ppp2r2c	1	2.33633	-9.04807	-0.738263	FALSE
Ppp2r2d	45.635	31.2743	-37.1875	0.531028	FALSE
Ppp2r3c	32.93	26.3187	-16.9395	0.312677	FALSE
Ppp2r3d	7.88118	9.31516	-15.2814	-0.215943	FALSE
Ppp2r5a	71.1131	70.6354	-0.163493	0.00958964	FALSE
Ppp2r5b	3.01041	6.29667	-0.175009	-0.86349	FALSE
Ppp2r5c	27.1087	55.4811	-22.7876	-1.00675	TRUE
Ppp2r5d	18.1392	18.7513	-11.9023	-0.0454163	FALSE
Ppp2r5e	18.7975	28.028	-2.11415	-0.552128	FALSE
Ppp3ca	46.815	70.0093	-12.4775	-0.570545	FALSE
Ppp3cb	51.1279	41.8422	-16.8264	0.283023	FALSE
Ppp3cc	15.2067	47.7733	-39.0045	-1.5895	TRUE
Ppp3r1	38.3805	37.8492	-1.34779	0.0195996	FALSE
Ppp4c	252.423	254.936	-1.70039	-0.0142361	FALSE
Ppp4r1	9.11575	7.19639	-34.7005	0.303543	FALSE
Ppp4r2	56.4149	37.3376	-41.7302	0.582664	FALSE
Ppp4r3a	41.3485	35.6583	-14.0482	0.208172	FALSE
Ppp4r3b	58.1577	48.1632	-7.52939	0.266989	FALSE
Ppp5c	112.148	56.5864	-74.3129	0.974408	FALSE
Ppp6c	61.7888	66.1327	-2.81497	-0.0965081	FALSE
Ppp6r1	32.5274	43.0847	-0.747338	-0.394936	FALSE
Ppp6r3	18.7662	17.8433	-25.5587	0.0689784	FALSE
Pprc1	26.3132	6.36527	-158.204	1.89079	TRUE
Ppt1	34.3652	28.742	-24.0148	0.249827	FALSE
Ppt2	11.4198	13.4154	-11.3714	-0.214974	FALSE
Pptc7	12.0136	13.7505	-14.579	-0.180745	FALSE
Ppwd1	16.9352	17.6665	-11.0662	-0.057659	FALSE
Pqbp1	52.0088	49.3651	-2.62092	0.0738064	FALSE
Pqlc1	15.232	16.6448	-14.5435	-0.120399	FALSE
Pqlc2	4.06635	5.38261	-0.503601	-0.3332	FALSE
Pqlc3	9.55466	34.3094	-24.6135	-1.74217	TRUE
Pradc1	30.0337	21.9376	-34.3209	0.436122	FALSE
Praf2	13.179	10.6827	-26.9833	0.27938	FALSE
Prag1	3.89884	12.6766	-4.11652	-1.4812	TRUE
Pramef8	4.96254	8.07604	-2.76801	-0.606134	FALSE
Prc1	58.3197	39.2857	-33.8194	0.558244	FALSE
Prcc	17.0125	17.119	-23.8271	-0.00851048	FALSE
Prcp	12.0833	9.23339	-44.4718	0.35444	FALSE
Prdm1	13.5029	15.0856	-14.1048	-0.149431	FALSE
Prdm10	2.59929	3.57142	-4.10177	-0.344928	FALSE
Prdm11	2.00765	3.87765	-0.0941258	-0.69755	FALSE
Prdm15	3.98872	2.85011	-29.7112	0.37377	FALSE
Prdm2	6.31455	12.0138	-2.65876	-0.831206	FALSE
Prdm4	11.2011	8.29367	-46.1413	0.392685	FALSE
Prdx1	1085.76	903.21	-34.514	0.265306	FALSE
Prdx2	254.531	159.636	-73.3885	0.669706	FALSE
Prdx3	148.683	88.666	-42.1302	0.739282	FALSE
Prdx4	62.2803	17.858	-148.774	1.74658	TRUE
Prdx5	128.183	218.677	-118.425	-0.765962	FALSE
Prdx6	178.245	307.646	-128.127	-0.784026	FALSE
Preb	58.3938	49.3219	-7.53852	0.239124	FALSE
Prelid1	449.83	532.186	-30.5633	-0.242056	FALSE
Prelid2	22.086	2.69398	-193.782	2.64377	TRUE
Prelid3b	207.406	116.964	-84.9695	0.821048	FALSE
Prep	50.6379	16.6626	-126.541	1.54774	TRUE
Prepl	3.78387	3.26652	-14.4589	0.165119	FALSE
Prex1	24.0142	57.2976	-40.5288	-1.22069	TRUE
Prf1	12.1938	9.24981	-27.4998	0.364265	FALSE
Prickle3	2.63298	6.48246	-1.12068	-1.04236	FALSE
Prim1	76.1849	59.8363	-12.1328	0.343386	FALSE
Prim2	28.2999	24.5707	-14.3736	0.196401	FALSE
Primpol	9.55392	11.3755	-4.24121	-0.229708	FALSE
Prkaa1	10.4661	14.7142	-8.80184	-0.454691	FALSE
Prkab1	18.3415	23.9646	-4.5225	-0.368187	FALSE
Prkab2	3.14901	3.50012	-3.56496	-0.117198	FALSE
Prkaca	15.6016	31.3907	-5.078	-0.964261	FALSE
Prkacb	24.3504	50.0694	-17.2989	-1.01045	TRUE
Prkag1	69.7954	114.329	-62.7355	-0.704027	FALSE
Prkag2	9.05775	14.3856	-0.908285	-0.613273	FALSE
Prkar1a	220.561	288.141	-47.0755	-0.384068	FALSE
Prkar2a	31.1131	14.9167	-98.7171	1.01262	TRUE
Prkar2b	2.57987	2.37944	-2.93806	0.0831229	FALSE
Prkca	17.2249	51.2912	-35.0416	-1.52066	TRUE
Prkcb	23.1391	50.1347	-20.1636	-1.08293	TRUE
Prkcd	10.7685	23.6636	-1.34627	-1.06745	TRUE
Prkce	23.1016	3.46259	-180.377	2.43318	TRUE
Prkch	43.8279	151.282	-189.164	-1.76428	TRUE
Prkci	5.72822	2.93253	-49.4472	0.774766	FALSE
Prkcq	46.6251	97.5062	-66.9664	-1.04849	TRUE
Prkcsh	95.8777	73.5784	-11.1362	0.377406	FALSE
Prkcz	4.71701	15.5448	-11.1157	-1.53304	TRUE
Prkd2	16.0791	37.6138	-11.5364	-1.17688	TRUE
Prkd3	8.64164	10.3305	-6.74213	-0.232865	FALSE
Prkdc	5.26506	6.3442	-6.08557	-0.229276	FALSE
Prkra	2.21406	4.82886	-0.122082	-0.858816	FALSE
Prkrip1	65.4707	29.9183	-72.267	1.10426	TRUE
Prkx	5.41097	13.6608	-0.930441	-1.19335	FALSE
Prmt1	415.867	161.67	-206.511	1.35764	TRUE
Prmt2	4.46018	6.45795	-8.26606	-0.449832	FALSE
Prmt3	43.2331	23.5893	-61.5597	0.847099	FALSE
Prmt5	105.541	44.4274	-92.7455	1.22977	TRUE
Prmt6	17.5025	12.2981	-43.0916	0.476497	FALSE
Prmt7	50.5893	20.0286	-101.381	1.29472	TRUE
Prmt9	6.82993	10.2322	-5.5186	-0.520565	FALSE
Prorsd1	40.3757	34.45	-11.9198	0.222998	FALSE
Proser1	10.7327	17.5015	-0.573461	-0.657101	FALSE
Proser3	2.48741	1.91089	-12.5266	0.260697	FALSE
Prpf18	25.8235	31.3351	-1.78571	-0.269604	FALSE
Prpf19	160.266	63.7822	-145.277	1.31577	TRUE
Prpf3	28.4359	16.6276	-57.9814	0.739737	FALSE
Prpf31	78.1638	42.2402	-61.1093	0.872469	FALSE
Prpf38a	81.4592	58.5702	-14.9219	0.46909	FALSE
Prpf38b	93.1035	72.6973	-13.9512	0.352637	FALSE
Prpf39	17.4496	9.28357	-53.2212	0.843248	FALSE
Prpf4	35.1873	21.6725	-62.4864	0.674542	FALSE
Prpf40a	169.838	113.904	-46.7592	0.572202	FALSE
Prpf4b	72.3602	37.742	-61.7097	0.921097	FALSE
Prpf6	36.1119	27.9073	-29.3112	0.360446	FALSE
Prpf8	70.1737	33.4244	-71.9653	1.04791	TRUE
Prps1	105	57.9864	-65.017	0.845609	FALSE
Prps1l3	5.9444	5.61158	-12.4998	0.0708545	FALSE
Prps2	45.0391	35.7425	-15.0031	0.325408	FALSE
Prpsap1	70.0993	47.1279	-36.8761	0.56296	FALSE
Prpsap2	23.9256	11.7513	-77.8252	0.966981	FALSE
Prr11	11.8647	11.7979	-15.8268	0.00750791	FALSE
Prr12	7.06416	7.68179	-5.9049	-0.106468	FALSE
Prr13	112.964	281.048	-209.652	-1.30736	TRUE
Prr14	13.1608	23.8782	-0.339456	-0.812976	FALSE
Prr14l	10.272	6.86395	-29.6545	0.519411	FALSE
Prr3	16.6196	14.6044	-31.3433	0.175225	FALSE
Prr5	30.9034	6.63463	-172.91	2.06308	TRUE
Prr7	11.6499	28.3423	-9.61344	-1.21386	TRUE
Prrc1	17.1143	17.7213	-4.11247	-0.0475538	FALSE
Prrc2a	68.7067	32.9736	-79.0345	1.03688	TRUE
Prrc2b	33.2925	34.7714	-6.66598	-0.0609112	FALSE
Prrc2c	195.085	128.985	-40.2285	0.593127	FALSE
Prrg1	3.01087	2.09449	-16.3352	0.37421	FALSE
Prrg2	3.5853	4.26204	-15.283	-0.198604	FALSE
Prrt1	2.56091	5.57487	-1.89131	-0.884717	FALSE
Prss16	6.8366	3.19509	-26.3348	0.901526	FALSE
Prss30	2.25561	4.99833	-0.266548	-0.881633	FALSE
Prss36	3.78555	1.81639	-42.178	0.764837	FALSE
Prune1	6.709	5.667	-24.9166	0.209506	FALSE
Psap	52.3772	130.294	-134.4	-1.2985	TRUE
Psat1	154.953	68.694	-120.362	1.162	TRUE
Psd4	21.1117	32.1988	-0.105099	-0.586322	FALSE
Psen1	29.2642	33.7997	-2.93493	-0.201461	FALSE
Psen2	21.7146	13.4938	-65.764	0.64819	FALSE
Psenen	143.343	180.085	-20.9233	-0.327165	FALSE
Psip1	126.059	77.6675	-40.6455	0.691655	FALSE
Pskh1	3.13667	5.0921	-2.59324	-0.55847	FALSE
Psma1	366.189	305.555	-13.0297	0.260376	FALSE
Psma2	550.455	491.49	-9.25996	0.163149	FALSE
Psma3	498.085	372.539	-44.1133	0.418027	FALSE
Psma4	452.633	317.564	-88.423	0.509941	FALSE
Psma5	373.102	231.297	-87.2407	0.687459	FALSE
Psma6	400.64	223.598	-136.583	0.838557	FALSE
Psma7	742.991	486.309	-158.164	0.610447	FALSE
Psmb1	536.8	608.842	-22.746	-0.181365	FALSE
Psmb10	273.666	357.748	-49.9682	-0.385292	FALSE
Psmb2	460.892	406.435	-6.11582	0.180986	FALSE
Psmb3	596.099	504.68	-37.358	0.239745	FALSE
Psmb4	373.906	327.555	-12.0277	0.190397	FALSE
Psmb5	462.848	311.06	-101.155	0.571828	FALSE
Psmb6	440.076	289.193	-115.468	0.604016	FALSE
Psmb7	406.638	248.957	-90.9824	0.705609	FALSE
Psmb8	917.842	1012.94	-16.3814	-0.142089	FALSE
Psmb9	303.882	371.064	-35.8509	-0.2873	FALSE
Psmc1	170.388	101.934	-46.9862	0.73555	FALSE
Psmc2	196.861	129.52	-32.9839	0.600218	FALSE
Psmc3	202.08	173.43	-3.94674	0.219407	FALSE
Psmc3ip	37.7313	23.0044	-69.1284	0.6902	FALSE
Psmc4	215.36	152.548	-34.4899	0.494748	FALSE
Psmc5	202.761	131.981	-51.4084	0.615656	FALSE
Psmc6	183.684	116.107	-49.4198	0.657234	FALSE
Psmd1	100.034	75.9824	-18.9218	0.392235	FALSE
Psmd10	35.5653	42.1113	-1.44967	-0.237591	FALSE
Psmd11	176.811	114.615	-49.5918	0.621022	FALSE
Psmd12	177.338	87.3751	-90.8117	1.0129	TRUE
Psmd13	191.639	206.2	-9.60617	-0.105126	FALSE
Psmd14	164.328	127.429	-16.835	0.364359	FALSE
Psmd2	112.49	99.8888	-1.74888	0.169797	FALSE
Psmd3	173.878	96.2162	-61.1885	0.847085	FALSE
Psmd4	200.112	185.818	-0.585133	0.106365	FALSE
Psmd5	45.8335	32.217	-31.3319	0.495618	FALSE
Psmd6	173.966	112.757	-42.433	0.621118	FALSE
Psmd7	353.576	131.779	-181.486	1.41707	TRUE
Psmd8	257.271	284.755	-13.3529	-0.145898	FALSE
Psmd9	65.6931	71.8121	-1.62732	-0.126641	FALSE
Psme1	344.228	515.589	-121.728	-0.581467	FALSE
Psme2	349.81	539.208	-129.822	-0.622827	FALSE
Psme2b	20.8686	109.459	-201.163	-2.33658	TRUE
Psme3	162.387	71.1152	-122.47	1.17992	TRUE
Psme4	18.3966	16.8233	-43.0627	0.122037	FALSE
Psmf1	34.1747	43.3923	-0.178639	-0.33577	FALSE
Psmg1	94.6474	32.1164	-130.098	1.53018	TRUE
Psmg2	82.912	37.3593	-83.2975	1.1293	TRUE
Psmg3	100.568	27.5618	-185.765	1.83028	TRUE
Psmg4	121.028	74.8679	-47.5368	0.685656	FALSE
Pspc1	41.5215	28.815	-28.899	0.512152	FALSE
Psph	103.1	96.7335	-0.775	0.0910421	FALSE
Psrc1	4.17439	4.50447	-2.28601	-0.0892164	FALSE
Pstk	24.3229	22.6757	-17.8694	0.0970365	FALSE
Pstpip1	52.9114	114.231	-92.6421	-1.09587	TRUE
Ptar1	5.16715	7.03904	-5.3723	-0.38242	FALSE
Ptbp1	212.433	133.664	-47.383	0.664421	FALSE
Ptbp2	6.33467	7.08634	-8.76773	-0.140755	FALSE
Ptbp3	82.242	142.439	-72.1317	-0.785052	FALSE
Ptcd1	7.14927	9.97076	-9.10974	-0.42892	FALSE
Ptcd2	65.3283	36.403	-50.8475	0.826472	FALSE
Ptcd3	47.309	11.4887	-158.365	1.95167	TRUE
Ptch1	14.4627	5.9357	-68.8317	1.15668	TRUE
Ptcra	7.43667	1.4576	-33.8157	1.77942	TRUE
Ptdss1	26.3778	27.428	-8.77567	-0.0543099	FALSE
Ptdss2	14.5615	10.6128	-49.9234	0.422272	FALSE
Pten	44.3129	35.7201	-17.1198	0.303353	FALSE
Pter	5.60916	1.5707	-68.0015	1.36231	TRUE
Ptger2	2.68919	2.4066	-19.5571	0.114972	FALSE
Ptger4	8.42177	24.8071	-2.76712	-1.4537	TRUE
Ptges2	22.9262	12.239	-70.2502	0.853794	FALSE
Ptges3	330.612	103.842	-249.797	1.66128	TRUE
Ptges3l	2.84002	3.26252	-11.1942	-0.150592	FALSE
Ptgr1	3.99729	6.25746	-2.31577	-0.538319	FALSE
Ptgr2	19.4271	19.1682	-17.2972	0.0184057	FALSE
Ptk2b	25.5997	72.0612	-65.3751	-1.4577	TRUE
Ptma	6006.4	3888.5	-265.691	0.627156	FALSE
Ptms	43.7576	119.416	-107.85	-1.42782	TRUE
Ptov1	2.50339	1.74654	-5.96876	0.351137	FALSE
Ptp4a1	47.3323	49.21	-0.492935	-0.0549892	FALSE
Ptp4a2	217.327	179.111	-18.3655	0.2776	FALSE
Ptp4a3	45.2427	135.105	-157.125	-1.55743	TRUE
Ptpa	78.4168	85.3091	-2.28768	-0.120068	FALSE
Ptpn1	107.472	112.065	-1.09169	-0.0598271	FALSE
Ptpn11	28.6241	18.6205	-54.5865	0.594409	FALSE
Ptpn12	13.003	29.0628	-2.83228	-1.10225	TRUE
Ptpn13	5.34271	3.98856	-12.5891	0.346477	FALSE
Ptpn18	207.967	600.905	N/A	-1.52626	TRUE
Ptpn2	61.1101	55.2528	-4.69035	0.142904	FALSE
Ptpn22	66.7016	222.577	-258.334	-1.72351	TRUE
Ptpn23	6.47922	4.87029	-21.5431	0.349456	FALSE
Ptpn3	3.48029	1.51411	-25.2582	0.833542	FALSE
Ptpn4	6.99676	8.40919	-9.33113	-0.234655	FALSE
Ptpn5	3.01149	1.25269	-36.9005	0.832486	FALSE
Ptpn6	100.99	213.08	-109.724	-1.06971	TRUE
Ptpn7	98.9069	107.413	-1.05572	-0.117882	FALSE
Ptpn9	7.41531	11.1578	-8.84548	-0.530797	FALSE
Ptpra	26.433	22.5126	-18.5736	0.222477	FALSE
Ptprc	230.973	437.522	-195.548	-0.918689	FALSE
Ptprcap	751.193	1104.09	-180.591	-0.554991	FALSE
Ptpre	11.8842	30.4989	-15.8574	-1.2897	TRUE
Ptprj	6.63231	7.43157	-6.71244	-0.143682	FALSE
Ptprk	13.812	8.36459	-58.5941	0.661477	FALSE
Ptprs	3.48007	2.78751	-18.697	0.242275	FALSE
Ptrh1	12.4561	6.02776	-66.6652	0.93712	FALSE
Ptrh2	84.494	31.537	-128.34	1.39374	TRUE
Ptrhd1	68.3735	55.733	-11.1253	0.290196	FALSE
Pts	35.1777	57.1889	-7.43038	-0.685644	FALSE
Pttg1	85.6379	70.9877	-8.83699	0.267248	FALSE
Pttg1ip	12.6015	19.0735	-1.4665	-0.56153	FALSE
Puf60	137.37	121.268	-2.79469	0.178487	FALSE
Pum1	32.4839	31.6066	-10.9645	0.0383075	FALSE
Pum2	56.0682	51.4686	-4.14189	0.121232	FALSE
Pum3	79.2406	35.101	-81.8451	1.15229	TRUE
Pura	53.088	34.1646	-51.6504	0.621186	FALSE
Purb	49.7782	36.1185	-30.0268	0.452071	FALSE
Pus1	90.9219	35.2785	-110.534	1.34129	TRUE
Pus10	18.8428	10.9059	-67.9465	0.736944	FALSE
Pus3	22.5592	13.51	-45.299	0.69925	FALSE
Pus7	31.5799	6.86507	-176.599	2.05045	TRUE
Pus7l	15.2661	6.83961	-97.24	1.05302	TRUE
Pusl1	55.9629	14.096	-188.892	1.91586	TRUE
Pvr	6.28575	7.06049	-12.6236	-0.14579	FALSE
Pvt1	8.62649	3.80404	-65.7089	1.00276	TRUE
Pwp1	42.5399	23.6127	-69.3968	0.822938	FALSE
Pwp2	21.3537	6.68273	-118.214	1.54082	TRUE
Pwwp2a	12.7026	8.04446	-55.2544	0.599346	FALSE
Pxk	12.3255	24.8731	-2.37648	-0.957265	FALSE
Pxmp2	9.25511	10.2785	-8.19973	-0.137233	FALSE
Pxmp4	7.15348	22.8364	-19.367	-1.54768	TRUE
Pxn	19.0211	31.4351	-0.634513	-0.696036	FALSE
Pxylp1	5.59674	5.57268	-11.5333	0.00527179	FALSE
Pycard	317.175	471.716	-92.9815	-0.57115	FALSE
Pycr2	93.9611	46.4684	-62.6939	1.00037	TRUE
Pycrl	79.8721	29.905	-125.242	1.3878	TRUE
Pydc3	2.00951	21.1969	-79.7786	-2.88275	TRUE
Pygb	16.9892	28.066	-0.38617	-0.692205	FALSE
Pygl	1	1.79431	-2.07977	-0.48249	FALSE
Pygm	3.76963	8.13879	-6.83965	-0.938127	FALSE
Pygo2	12.3104	10.5303	-17.052	0.207127	FALSE
Pym1	65.3185	75.5725	-3.38053	-0.207414	FALSE
Pyroxd1	8.16258	8.98653	-20.513	-0.12423	FALSE
Pyurf	25.9292	18.1077	-49.6286	0.495023	FALSE
Qars	60.3868	82.3799	-21.9163	-0.441772	FALSE
Qdpr	35.4693	33.942	-11.2057	0.0617205	FALSE
Qk	24.906	15.1782	-68.7541	0.679232	FALSE
Qpct	1.37173	4.83021	-6.51609	-1.29761	TRUE
Qpctl	5.54088	7.19605	-7.81682	-0.325445	FALSE
Qprt	1.98566	2.54725	-1.66597	-0.24865	FALSE
Qrfp	1.63552	3.71741	-1.17964	-0.839905	FALSE
Qrich1	36.9795	33.2895	-11.6475	0.147456	FALSE
Qrsl1	18.2402	12.0225	-46.1772	0.563113	FALSE
Qsox1	9.0031	28.9993	-32.4353	-1.58448	TRUE
Qsox2	6.42188	3.136	-39.2441	0.84355	FALSE
Qtrt1	30.7419	14.0526	-99.4111	1.07637	TRUE
Qtrt2	5.844	1.88056	-67.2327	1.24849	TRUE
R3hcc1	14.144	12.499	-31.7788	0.16589	FALSE
R3hcc1l	7.08684	8.40784	-15.7929	-0.218287	FALSE
R3hdm1	42.6397	35.9732	-9.4943	0.239163	FALSE
R3hdm2	9.41915	11.0217	-11.8512	-0.206398	FALSE
R3hdm4	39.9126	87.3165	-85.0256	-1.11014	TRUE
Rab1	117.944	106.847	-1.93949	0.141297	FALSE
Rab10	101.677	118.214	-7.7604	-0.215442	FALSE
Rab10os	33.1462	39.2008	-2.34499	-0.235496	FALSE
Rab11a	77.3948	109.751	-26.4003	-0.498493	FALSE
Rab11b	69.228	111.318	-46.3	-0.677472	FALSE
Rab11fip1	5.03981	6.67734	-10.5049	-0.346104	FALSE
Rab11fip2	7.25514	7.13913	-24.922	0.0204189	FALSE
Rab11fip4	5.66983	13.0432	-0.52407	-1.07415	FALSE
Rab12	5.58089	4.86777	-18.1178	0.16547	FALSE
Rab14	109.326	92.5628	-6.19132	0.237766	FALSE
Rab18	37.0693	60.7168	-20.009	-0.697036	FALSE
Rab19	14.5894	36.993	-17.8128	-1.28517	TRUE
Rab1b	35.9686	85.0877	-63.1423	-1.21951	TRUE
Rab20	7.95146	12.0208	-3.5477	-0.540626	FALSE
Rab21	28.2535	30.0332	-9.55337	-0.0852041	FALSE
Rab22a	20.1025	39.5424	-5.20515	-0.942017	FALSE
Rab23	6.76369	2.69011	-54.4711	1.07308	TRUE
Rab24	35.3816	53.9842	-8.23063	-0.595808	FALSE
Rab26os	14.1238	6.52208	-75.9252	1.00761	TRUE
Rab27a	21.7676	26.3681	-5.60761	-0.265515	FALSE
Rab28	14.898	19.8918	-7.09298	-0.394095	FALSE
Rab29	15.9151	26.7955	-0.854694	-0.716537	FALSE
Rab2a	167.027	198.776	-17.3948	-0.249692	FALSE
Rab2b	2.57493	7.70692	-1.32136	-1.28425	TRUE
Rab32	3.35996	3.66597	-6.10503	-0.097862	FALSE
Rab33b	5.99263	9.45636	-1.43543	-0.580474	FALSE
Rab35	63.603	70.887	-1.46032	-0.15413	FALSE
Rab37	4.51771	57.9538	-148.243	-3.41744	TRUE
Rab39b	2.81615	1.39992	-32.7459	0.669129	FALSE
Rab3a	1.79021	2.3575	-2.84694	-0.267014	FALSE
Rab3d	2.23424	9.29299	-13.0384	-1.67016	TRUE
Rab3gap1	15.5557	18.8061	-8.65966	-0.258616	FALSE
Rab3gap2	7.52888	6.761	-43.7463	0.136114	FALSE
Rab3ip	15.9223	18.4136	-11.2665	-0.19814	FALSE
Rab40c	3.98477	4.50366	-12.9664	-0.142863	FALSE
Rab43	2.83989	4.35662	-1.59081	-0.480256	FALSE
Rab4a	3.18086	9.2392	-4.01185	-1.29223	TRUE
Rab4b	2.79725	12.1661	-15.3287	-1.7938	TRUE
Rab5a	36.4297	54.8168	-5.89294	-0.576516	FALSE
Rab5b	4.72382	7.88863	-0.699614	-0.634982	FALSE
Rab5c	105.144	124	-12.1256	-0.235902	FALSE
Rab6a	32.431	41.2569	-0.142504	-0.338002	FALSE
Rab6b	1.61956	1.74971	-1.83324	-0.0699533	FALSE
Rab7	109.043	149.028	-37.7552	-0.447169	FALSE
Rab8a	128.415	161.406	-23.1743	-0.327605	FALSE
Rab8b	52.9964	71.9602	-10.0432	-0.434247	FALSE
Rab9	34.3615	35.4015	-3.47869	-0.0418173	FALSE
Rabac1	73.5341	92.6717	-14.7874	-0.329714	FALSE
Rabep1	21.9643	14.628	-61.8532	0.555261	FALSE
Rabep2	8.31122	16.4349	-0.0154975	-0.904934	FALSE
Rabepk	46.2085	32.7099	-33.2925	0.485873	FALSE
Rabgap1	6.19392	7.05665	-15.1621	-0.163402	FALSE
Rabgap1l	21.1614	35.3027	-1.32025	-0.712028	FALSE
Rabgef1	8.13417	9.73772	-1.48637	-0.233343	FALSE
Rabggta	12.6443	14.0266	-16.4541	-0.139216	FALSE
Rabggtb	85.0495	53.3647	-31.6047	0.662497	FALSE
Rabif	29.8864	38.3293	-0.191755	-0.348635	FALSE
Rabl2	5.55773	1.95691	-68.4825	1.1491	TRUE
Rabl3	9.06403	7.65735	-42.7465	0.217211	FALSE
Rabl6	41.3142	28.591	-40.7235	0.515983	FALSE
Rac1	341.826	415.182	-43.217	-0.279741	FALSE
Rac2	698.778	1759.84	N/A	-1.33129	TRUE
Racgap1	86.9261	92.0198	-0.984984	-0.0812453	FALSE
Rack1	2162.15	1312.23	N/A	0.720015	FALSE
Rad1	26.5897	15.1916	-76.1831	0.768885	FALSE
Rad17	19.815	16.5632	-27.808	0.245071	FALSE
Rad18	23.9939	12.8494	-40.6984	0.851751	FALSE
Rad21	84.2591	86.3574	-0.0912729	-0.0350756	FALSE
Rad23a	82.7675	72.6636	-2.97294	0.185439	FALSE
Rad23b	128.49	65.2593	-75.0408	0.966648	FALSE
Rad50	53.4363	28.4959	-65.1653	0.884052	FALSE
Rad51	70.1367	48.6737	-35.7989	0.518111	FALSE
Rad51ap1	49.8361	31.5716	-52.276	0.642238	FALSE
Rad51c	5.62561	4.34211	-16.5934	0.310644	FALSE
Rad51d	17.7538	17.4191	-16.7252	0.0259823	FALSE
Rad52	8.83086	7.19385	-16.1683	0.262777	FALSE
Rad54b	7.53407	3.15262	-35.1924	1.03921	TRUE
Rad54l	24.8243	18.1148	-53.6983	0.434039	FALSE
Rad54l2	10.6029	11.7066	-17.7112	-0.1311	FALSE
Rad9a	15.4932	15.3791	-19.3206	0.0100115	FALSE
Rae1	125.211	80.7461	-41.6563	0.626621	FALSE
Raf1	31.8885	39.8663	-0.362641	-0.31333	FALSE
Rai1	19.664	19.3649	-15.0025	0.0210313	FALSE
Rala	45.2766	62.7432	-5.16662	-0.461987	FALSE
Ralb	4.23335	5.28415	-4.12865	-0.263983	FALSE
Ralbp1	87.4026	97.493	-2.40908	-0.155933	FALSE
Ralgapa1	8.40047	7.31755	-10.4414	0.176575	FALSE
Ralgapa2	8.00244	11.995	-2.94327	-0.529569	FALSE
Ralgapb	9.54415	8.91787	-13.4934	0.0883408	FALSE
Ralgds	1.71867	2.41697	-0.816908	-0.329814	FALSE
Ralgps1	1.52799	2.70824	-0.0250461	-0.552742	FALSE
Ralgps2	5.35787	12.8208	-1.91795	-1.12023	TRUE
Raly	366.074	413.454	-17.2163	-0.175141	FALSE
Ramp1	1.81009	3.26441	-1.7661	-0.601729	FALSE
Ran	2548.34	971.039	N/A	1.39104	TRUE
Ranbp1	1339.48	436.705	N/A	1.61472	TRUE
Ranbp10	4.51677	5.94454	-16.8369	-0.332055	FALSE
Ranbp2	30.9208	16.4284	-75.0117	0.873061	FALSE
Ranbp3	47.1605	33.0408	-27.0665	0.500588	FALSE
Ranbp6	2.76266	2.64644	-9.37604	0.0452624	FALSE
Ranbp9	20.6875	19.4841	-17.1377	0.0823657	FALSE
Rangap1	134.45	78.3298	-52.1855	0.771822	FALSE
Rangrf	99.4752	10.0524	N/A	3.18441	TRUE
Rap1a	267.094	271.346	-6.45436	-0.0227014	FALSE
Rap1b	249.054	504.225	-259.167	-1.01469	TRUE
Rap1gap2	4.09639	5.57594	-0.721369	-0.367722	FALSE
Rap1gds1	27.0488	28.3334	-6.55151	-0.0646043	FALSE
Rap2a	3.78342	3.81688	-8.68317	-0.0100554	FALSE
Rap2b	21.2545	18.1598	-11.859	0.216013	FALSE
Rap2c	18.608	26.4259	-1.87493	-0.484095	FALSE
Rapgef1	29.8388	19.8148	-45.5691	0.567135	FALSE
Rapgef2	4.62811	9.80802	-0.121145	-0.94138	FALSE
Rapgef4	1.99953	2.37662	-3.00383	-0.170843	FALSE
Rapgef6	25.9528	76.522	-66.4069	-1.52417	TRUE
Raph1	13.2816	8.66454	-47.8322	0.563388	FALSE
Rapsn	14.5019	16.5403	-7.63473	-0.178228	FALSE
Rara	5.32181	11.0244	-0.239228	-0.927561	FALSE
Rarg	1.65515	1.62683	-4.01319	0.0154692	FALSE
Rars	98.2967	49.4192	-68.8661	0.977773	FALSE
Rars2	18.3213	14.5812	-34.5756	0.31039	FALSE
Rasa1	15.44	31.0267	-1.10991	-0.962068	FALSE
Rasa2	24.0721	32.8478	-0.939387	-0.432976	FALSE
Rasa3	21.2401	40.9273	-13.5173	-0.914727	FALSE
Rasa4	2.7795	2.4619	-8.72364	0.126631	FALSE
Rasal1	4.6067	5.58344	-14.442	-0.231691	FALSE
Rasal3	32.4534	97.8718	-118.489	-1.56341	TRUE
Rasgrp1	9.50027	34.8924	-31.8638	-1.77325	TRUE
Rasgrp2	234.016	205.139	-0.471933	0.18914	FALSE
Rasl11a	1.31	1.39353	-0.559797	-0.0512483	FALSE
Rasl11b	2.1296	3.45075	-0.6451	-0.508072	FALSE
Rassf1	44.8582	57.1652	-1.61507	-0.342976	FALSE
Rassf2	9.07157	18.8195	-0.00350737	-0.976631	FALSE
Rassf3	4.64969	4.41013	-14.2559	0.0625077	FALSE
Rassf5	45.9944	87.5492	-45.4552	-0.91399	FALSE
Rassf7	7.64504	9.47676	-15.7886	-0.277248	FALSE
Raver1	55.9535	55.5865	-2.44092	0.00932623	FALSE
Rb1	7.30622	15.6566	-0.996115	-1.00383	FALSE
Rb1cc1	10.5447	17.9007	-0.909277	-0.711202	FALSE
Rbak	2.32021	2.13057	-6.45849	0.0848498	FALSE
Rbbp4	177.799	179.043	-2.2794	-0.0100064	FALSE
Rbbp5	14.7496	11.25	-34.2934	0.362542	FALSE
Rbbp6	62.553	58.9377	-4.97733	0.0844953	FALSE
Rbbp7	228.727	137.843	-63.993	0.726463	FALSE
Rbbp8	34.9706	30.2096	-20.1251	0.204828	FALSE
Rbbp9	2.21844	1.76767	-13.7209	0.217686	FALSE
Rbck1	72.8544	109.116	-42.61	-0.57627	FALSE
Rbfa	73.6464	48.3232	-35.3854	0.597806	FALSE
Rbks	8.64821	12.8709	-7.43746	-0.523731	FALSE
Rbl1	14.9319	19.2624	-2.1081	-0.346891	FALSE
Rbl2	9.26473	14.6058	-0.671391	-0.604385	FALSE
Rbm10	54.1389	32.8142	-47.5499	0.705443	FALSE
Rbm12	15.7829	10.4051	-48.0501	0.557308	FALSE
Rbm12b1	4.73804	3.0138	-9.60813	0.515589	FALSE
Rbm12b2	3.84426	2.67948	-14.9844	0.396773	FALSE
Rbm14	46.8076	33.7584	-31.2208	0.459875	FALSE
Rbm15	28.4994	17.9082	-27.8646	0.641676	FALSE
Rbm15b	18.4199	10.9142	-66.6005	0.704855	FALSE
Rbm17	206.64	104.839	-104.361	0.972218	FALSE
Rbm18	13.994	23.059	-1.31735	-0.682189	FALSE
Rbm19	23.4651	10.4588	-102.194	1.09427	TRUE
Rbm22	53.7395	71.2277	-11.2255	-0.39997	FALSE
Rbm25	204.579	169.258	-9.23519	0.271965	FALSE
Rbm26	33.714	14.3435	-98.281	1.17789	TRUE
Rbm27	69.207	44.8556	-46.3773	0.614517	FALSE
Rbm28	67.7421	39.1167	-49.1824	0.77699	FALSE
Rbm3	813.121	1866.31	N/A	-1.19765	TRUE
Rbm33	17.0214	14.6734	-28.7419	0.201391	FALSE
Rbm34	51.4617	38.6731	-21.481	0.403106	FALSE
Rbm38	164.296	122.015	-17.6496	0.426219	FALSE
Rbm39	380.902	494.77	-53.4338	-0.376468	FALSE
Rbm4	4.29879	9.21318	-0.556091	-0.946698	FALSE
Rbm41	2.60612	2.48083	-8.81693	0.0510187	FALSE
Rbm42	76.1994	103.547	-24.2683	-0.437487	FALSE
Rbm43	16.4353	17.6082	-9.84142	-0.0939233	FALSE
Rbm45	8.6035	6.89972	-13.9605	0.28176	FALSE
Rbm47	11.8656	8.2454	-46.5499	0.476708	FALSE
Rbm48	10.4326	12.3135	-8.27776	-0.219732	FALSE
Rbm4b	29.954	42.8986	-3.8284	-0.504049	FALSE
Rbm5	39.061	41.9038	-2.28032	-0.0989079	FALSE
Rbm6	41.8422	29.7612	-23.8912	0.477917	FALSE
Rbm7	71.6764	60.3021	-6.22872	0.24555	FALSE
Rbm8a	387.526	209.235	-144.741	0.886012	FALSE
Rbm8a2	19.0824	26.0334	-1.34395	-0.428813	FALSE
Rbms1	68.5958	112.062	-50.3283	-0.700044	FALSE
Rbms2	15.8898	18.822	-14.0652	-0.23095	FALSE
Rbmx	26.9873	29.8389	-2.26195	-0.139979	FALSE
Rbmx2	36.38	23.0685	-61.057	0.63512	FALSE
Rbmxl1	217.512	94.1482	-129.594	1.19946	TRUE
Rbp2	1	33.9129	-92.7385	-4.12569	TRUE
Rbpj	24.566	17.5931	-32.5636	0.459463	FALSE
Rbsn	6.8215	4.86268	-38.0559	0.415885	FALSE
Rbx1	528.748	359.423	-126.282	0.555617	FALSE
Rc3h1	11.7907	16.7833	-7.62917	-0.475426	FALSE
Rc3h2	10.1444	11.8276	-18.2129	-0.20293	FALSE
Rcan1	5.47403	3.93699	-12.3386	0.391032	FALSE
Rcan3	4.84646	7.93965	-4.50429	-0.612654	FALSE
Rcbtb1	11.0389	12.7481	-24.092	-0.191531	FALSE
Rcbtb2	23.3388	79.5412	-76.9435	-1.72647	TRUE
Rcc1	136.538	31.962	-222.428	2.06095	TRUE
Rcc1l	24.8826	9.35311	-117.896	1.32192	TRUE
Rcc2	141.543	58.0668	-119.79	1.27098	TRUE
Rccd1	2.51822	2.91058	-8.7111	-0.152538	FALSE
Rce1	40.5727	31.6909	-21.8653	0.346747	FALSE
Rchy1	41.9404	83.7254	-46.8027	-0.980461	FALSE
Rcl1	89.3148	26.4753	-163.384	1.71683	TRUE
Rcn1	22.2112	20.5403	-19.4073	0.107784	FALSE
Rcn2	30.1514	29.3624	-13.0789	0.0370084	FALSE
Rcn3	12.7005	31.4791	-21.2251	-1.24528	TRUE
Rcor1	13.1396	14.7507	-11.9754	-0.155669	FALSE
Rcor3	4.46556	2.99678	-24.9183	0.451532	FALSE
Rcsd1	53.8699	65.1064	-2.33772	-0.268773	FALSE
Rdh10	5.69931	2.94137	-39.9296	0.765314	FALSE
Rdh11	10.8448	9.32705	-23.8984	0.197829	FALSE
Rdh12	2.48379	4.14392	-1.18074	-0.562213	FALSE
Rdh13	4.10012	2.46133	-25.3534	0.559206	FALSE
Rdh14	9.38662	12.561	-4.78807	-0.384742	FALSE
Rdm1	28.9938	46.5901	-4.99017	-0.666	FALSE
Rdx	163.343	100.205	-53.0406	0.699428	FALSE
Reck	3.56316	3.71792	-10.7184	-0.048117	FALSE
Recql	18.0971	22.4202	-5.30461	-0.294402	FALSE
Recql4	11.3237	3.95449	-75.8726	1.31463	TRUE
Recql5	4.88637	4.5759	-18.8146	0.0781739	FALSE
Reep3	11.435	19.7744	-1.23942	-0.740404	FALSE
Reep4	76.6539	53.7163	-27.3058	0.505087	FALSE
Reep5	187.594	279.819	-86.1016	-0.574353	FALSE
Rel	15.5154	48.2235	-39.2586	-1.57554	TRUE
Rela	25.9858	39.3237	-1.10185	-0.579427	FALSE
Relb	10.51	20.7802	-0.115383	-0.920126	FALSE
Rell1	4.88468	10.8917	-2.11958	-1.01492	TRUE
Rell2	1.77398	3.21983	-0.558959	-0.605227	FALSE
Relt	6.91696	10.2561	-3.16198	-0.507684	FALSE
Repin1	6.51134	2.36145	-48.9328	1.15998	TRUE
Reps1	20.0554	16.2002	-34.9678	0.291763	FALSE
Rer1	216.508	229.402	-4.01143	-0.0830855	FALSE
Rere	2.95428	5.4338	-1.05961	-0.702257	FALSE
Rest	33.0675	28.8963	-24.4495	0.188428	FALSE
Retreg2	21.8	28.683	-0.394549	-0.380601	FALSE
Retreg3	13.4287	20.4278	-0.910253	-0.57054	FALSE
Rev1	11.1587	4.6109	-85.9785	1.11569	TRUE
Rev3l	8.98201	7.75349	-23.085	0.189472	FALSE
Rex1bd	97.8626	134.492	-36.9648	-0.454712	FALSE
Rexo1	33.1296	30.716	-15.2086	0.105811	FALSE
Rexo2	245.462	159.034	-61.7097	0.622983	FALSE
Rexo4	32.7143	28.675	-17.863	0.18411	FALSE
Rexo5	4.30974	6.63517	-0.0731451	-0.524018	FALSE
Rfc1	86.7617	44.5559	-78.2388	0.945955	FALSE
Rfc2	149.226	136.444	-0.0778255	0.128297	FALSE
Rfc3	153.036	58.2069	-139.422	1.37943	TRUE
Rfc4	114.394	66.5523	-53.1018	0.772494	FALSE
Rfc5	127.803	79.1059	-42.2214	0.685182	FALSE
Rfesd	10.2783	12.1095	-16.8343	-0.217059	FALSE
Rffl	3.42096	3.84687	-6.1018	-0.132691	FALSE
Rfk	52.0331	38.3874	-34.0638	0.429158	FALSE
Rflnb	4.45382	4.31086	-8.27398	0.038323	FALSE
Rfng	15.4477	14.0556	-30.1569	0.127586	FALSE
Rft1	3.98735	4.65767	-13.0004	-0.181934	FALSE
Rftn1	32.3351	72.3409	-52.3045	-1.13757	TRUE
Rfwd3	36.5056	21.3082	-57.0127	0.749531	FALSE
Rfx1	7.21187	6.68566	-19.6784	0.095542	FALSE
Rfx3	3.14866	4.63171	-3.00486	-0.440929	FALSE
Rfx5	3.32971	3.23429	-11.0846	0.0321504	FALSE
Rfx7	20.8017	19.4207	-23.5394	0.0944078	FALSE
Rfxank	4.4651	12.0038	-1.58796	-1.25061	TRUE
Rfxap	53.4184	37.8014	-24.5666	0.487985	FALSE
Rgcc	35.2794	25.2322	-30.9601	0.467809	FALSE
Rgl2	7.69942	9.6164	-9.75244	-0.287304	FALSE
Rgp1	4.06487	5.03978	-10.3511	-0.253969	FALSE
Rgs1	15.7995	356.664	N/A	-4.41212	TRUE
Rgs10	18.3574	110.192	-126.949	-2.52209	TRUE
Rgs14	9.54946	33.9559	-28.4043	-1.72837	TRUE
Rgs16	10.8853	14.5161	-1.19227	-0.384598	FALSE
Rgs19	75.717	85.3751	-1.2773	-0.171069	FALSE
Rgs2	3.2719	55.5033	-110.093	-3.72538	TRUE
Rgs3	16.8512	47.7262	-23.6796	-1.44868	TRUE
Rhbdd1	2.45716	4.33251	-1.48108	-0.625229	FALSE
Rhbdd2	4.38971	4.78133	-11.0331	-0.101193	FALSE
Rhbdd3	5.77644	3.49538	-40.6971	0.592086	FALSE
Rhbdf2	13.8425	5.30411	-72.9792	1.23537	TRUE
Rheb	110.735	123.657	-9.67563	-0.157885	FALSE
Rhebl1	11.2117	4.93453	-78.3175	1.04106	TRUE
Rhno1	36.2025	36.0733	-10.7097	0.00501798	FALSE
Rhoa	302.888	417.547	-90.5528	-0.461847	FALSE
Rhob	2.67518	4.65225	-5.66714	-0.62101	FALSE
Rhobtb2	7.05831	5.77486	-21.9363	0.250287	FALSE
Rhoc	3.234	9.98524	-5.91924	-1.37547	TRUE
Rhof	38.2731	76.2991	-46.1451	-0.976909	FALSE
Rhog	71.1834	133.398	-92.1453	-0.896778	FALSE
Rhoh	95.1338	187.261	-120.905	-0.969622	FALSE
Rhoq	4.58138	2.52897	-31.3353	0.661378	FALSE
Rhot1	17.677	15.2299	-30.1187	0.202611	FALSE
Rhot2	17.1281	15.8303	-28.923	0.107171	FALSE
Ribc1	2.64835	1.64637	-27.6638	0.463229	FALSE
Ric1	10.4873	8.01745	-11.4741	0.349251	FALSE
Ric8a	27.7939	40.3075	-0.556168	-0.520641	FALSE
Ric8b	4.25362	4.07733	-6.54055	0.0492411	FALSE
Rictor	5.53343	10.3314	-1.7885	-0.794409	FALSE
Rida	17.7445	12.6034	-58.8445	0.462501	FALSE
Rif1	53.5842	26.953	-89.363	0.965478	FALSE
Rilpl2	199.986	163.901	-9.39528	0.285494	FALSE
Rin3	13.3326	18.1007	-7.46081	-0.414327	FALSE
Ring1	20.9376	26.8435	-0.0753952	-0.343935	FALSE
Rinl	61.3133	104.099	-46.2032	-0.75413	FALSE
Rint1	12.2788	13.3857	-10.5656	-0.115506	FALSE
Riok1	36.6517	31.7017	-15.7703	0.20335	FALSE
Riok3	37.1479	65.4369	-18.8447	-0.800383	FALSE
Riox1	27.4945	14.8566	-75.8697	0.845597	FALSE
Riox2	51.8365	34.7776	-35.3815	0.562479	FALSE
Ripk1	20.6349	28.5278	-1.86119	-0.448715	FALSE
Ripk2	13.784	9.19324	-51.8342	0.536419	FALSE
Ripk3	46.1259	79.2367	-39.6207	-0.767741	FALSE
Ripor1	2.53808	2.59362	-3.84157	-0.0224712	FALSE
Ripor2	17.6972	42.3644	-24.1016	-1.21369	TRUE
Rit1	10.1484	24.9491	-0.977907	-1.21884	FALSE
Rit1_1	64.5476	88.8798	-14.5761	-0.455453	FALSE
Rita1	8.06199	3.56671	-67.1692	0.988672	FALSE
Rlf	6.29749	11.0184	-3.16197	-0.719774	FALSE
Rlim	23.0834	29.6104	-2.30244	-0.345984	FALSE
Rmdn1	8.11183	10.1218	-13.2762	-0.287582	FALSE
Rmdn2	1.99849	2.85034	-3.45115	-0.360749	FALSE
Rmdn3	30.6121	16.0673	-74.1167	0.889244	FALSE
Rmi1	13.6137	13.9213	-23.8663	-0.0300481	FALSE
Rmi2	40.6843	31.2419	-22.3398	0.370566	FALSE
Rmnd1	19.0472	9.37337	-64.654	0.950519	FALSE
Rmnd5a	11.2029	15.772	-5.46055	-0.458833	FALSE
Rmnd5b	28.9432	58.5491	-24.3187	-0.991852	FALSE
Rnaseh1	33.0462	20.1941	-50.3227	0.68383	FALSE
Rnaseh2a	54.2063	33.965	-42.8621	0.658918	FALSE
Rnaseh2b	130.261	84.8198	-47.5464	0.613062	FALSE
Rnaseh2c	153.306	201.558	-34.0536	-0.392543	FALSE
Rnasel	5.39643	10.9321	-0.330608	-0.899509	FALSE
Rnaset2a	50.8423	163.954	-201.444	-1.66986	TRUE
Rnaset2b	56.8079	188.183	-233.563	-1.71044	TRUE
Rnf10	63.7729	63.1562	-1.91201	0.0138022	FALSE
Rnf103	2.83848	7.4346	-4.63785	-1.13578	TRUE
Rnf11	11.3053	12.1587	-17.4548	-0.0967286	FALSE
Rnf111	9.1354	10.1634	-10.9812	-0.139368	FALSE
Rnf113a1	8.93388	4.39644	-61.1686	0.88035	FALSE
Rnf113a2	15.5644	23.8743	-0.0154975	-0.586564	FALSE
Rnf114	41.9823	92.957	-61.009	-1.12826	TRUE
Rnf115	45.4655	82.8375	-41.1287	-0.851436	FALSE
Rnf121	17.7506	24.0907	-0.828854	-0.420216	FALSE
Rnf123	5.71566	10.3361	-1.68658	-0.755317	FALSE
Rnf125	17.6562	48.3981	-21.0371	-1.4048	TRUE
Rnf126	142.272	64.0926	-110.291	1.1382	TRUE
Rnf13	14.0729	12.1059	-7.77529	0.201741	FALSE
Rnf130	2.11199	7.14936	-6.52662	-1.38885	TRUE
Rnf135	4.20913	4.91996	-1.32369	-0.184546	FALSE
Rnf138	53.6301	101.242	-64.2496	-0.904214	FALSE
Rnf139	11.1501	14.5608	-5.82423	-0.35695	FALSE
Rnf14	13.4343	24.6937	-0.119823	-0.831918	FALSE
Rnf141	3.35771	4.34672	-7.81517	-0.295086	FALSE
Rnf144a	2.57805	7.42519	-4.49129	-1.23553	TRUE
Rnf145	23.7767	17.3367	-49.0753	0.43425	FALSE
Rnf146	18.6156	25.3769	-3.57405	-0.427272	FALSE
Rnf149	27.7245	57.8581	-11.2782	-1.03496	TRUE
Rnf157	6.78196	13.4607	-0.55938	-0.89393	FALSE
Rnf166	16.7541	56.3202	-58.3792	-1.69089	TRUE
Rnf167	19.6818	31.3025	-5.70005	-0.64328	FALSE
Rnf168	18.9957	11.0056	-64.634	0.735983	FALSE
Rnf169	4.53623	4.11842	-7.10292	0.113206	FALSE
Rnf170	5.66273	8.40441	-4.66189	-0.497224	FALSE
Rnf181	26.36	31.5419	-4.51225	-0.250231	FALSE
Rnf185	5.24386	5.19333	-22.4009	0.0117236	FALSE
Rnf187	193.214	154.49	-17.2374	0.320821	FALSE
Rnf19a	6.00372	19.1522	-4.1862	-1.52475	TRUE
Rnf19b	8.01318	14.8693	-0.446536	-0.816127	FALSE
Rnf2	12.7069	17.7023	-4.53101	-0.448311	FALSE
Rnf20	33.1146	31.1713	-16.0172	0.0846178	FALSE
Rnf213	21.6172	23.6465	-12.9212	-0.123962	FALSE
Rnf214	7.1738	9.85762	-8.87329	-0.409628	FALSE
Rnf215	4.56918	8.76849	-0.722837	-0.81067	FALSE
Rnf216	8.24365	7.88427	-29.1166	0.0572092	FALSE
Rnf219	21.7117	5.2952	-140.243	1.85111	TRUE
Rnf220	39.8906	25.6031	-48.658	0.620176	FALSE
Rnf25	7.9301	7.32687	-37.8007	0.100902	FALSE
Rnf26	19.6628	26.4563	-2.41831	-0.410102	FALSE
Rnf31	9.99992	13.014	-3.71708	-0.349381	FALSE
Rnf34	21.371	22.7848	-11.3364	-0.0884074	FALSE
Rnf38	8.77082	11.5543	-5.51669	-0.361628	FALSE
Rnf4	58.7792	59.8897	-0.414697	-0.0265548	FALSE
Rnf40	17.1423	14.8581	-29.3802	0.194137	FALSE
Rnf41	7.29443	8.90328	-14.2556	-0.255763	FALSE
Rnf44	13.8361	30.0972	-2.65825	-1.06767	TRUE
Rnf5	29.1979	30.9232	-6.3843	-0.0801574	FALSE
Rnf6	13.3272	38.083	-20.2014	-1.44779	TRUE
Rnf7	188.329	156.077	-8.25504	0.269423	FALSE
Rnf8	23.6	17.2913	-38.9197	0.427501	FALSE
Rnft1	29.7851	23.0113	-35.3587	0.358517	FALSE
Rngtt	20.9743	27.573	-0.755814	-0.378834	FALSE
Rnh1	85.5951	115.44	-22.418	-0.427236	FALSE
Rnmt	39.8546	21.3607	-49.8138	0.869529	FALSE
Rnpc3	17.2489	19.0702	-11.2164	-0.137247	FALSE
Rnpep	57.1076	50.7954	-9.6738	0.165902	FALSE
Rnpepl1	15.6967	20.6578	-7.4805	-0.375322	FALSE
Rnps1	153.074	90.6033	-61.2063	0.750148	FALSE
Rock1	86.2303	84.8977	-0.126644	0.0222087	FALSE
Rock2	26.7225	14.4558	-84.2206	0.842908	FALSE
Rogdi	9.26066	4.21682	-45.4939	0.975881	FALSE
Rom1	30.7196	37.3767	-1.02137	-0.274854	FALSE
Romo1	236.025	219.379	-1.61001	0.105052	FALSE
Rora	16.5036	21.6328	-7.09924	-0.370758	FALSE
Rp2	6.38633	8.62037	-2.79408	-0.381235	FALSE
Rp9	181.482	149.3	-13.6557	0.279912	FALSE
Rpa1	99.2093	106.188	-3.47032	-0.0971202	FALSE
Rpa2	155.137	100.971	-36.4639	0.614652	FALSE
Rpa3	142.926	89.1868	-42.198	0.674335	FALSE
Rpain	23.4888	22.6503	-22.0962	0.050265	FALSE
Rpap1	15.4588	7.65606	-70.0957	0.927076	FALSE
Rpap2	12.3949	20.6034	-1.6009	-0.689581	FALSE
Rpap3	34.2761	12.7418	-110.081	1.36013	TRUE
Rpe	42.328	39.1621	-5.42476	0.109465	FALSE
Rpf1	88.9236	58.4037	-26.4766	0.598147	FALSE
Rpf2	157.086	39.799	-205.637	1.95411	TRUE
Rpgr	3.35131	2.41887	-19.3633	0.347931	FALSE
Rpgrip1	230.183	48.3622	-62.4196	2.22755	TRUE
Rpgrip1l	2.96691	2.47174	-18.7908	0.192356	FALSE
Rph3al	2.14521	3.05969	-2.07411	-0.368213	FALSE
Rpia	76.3116	49.2979	-32.155	0.620188	FALSE
Rpl10	3646.73	3309.66	-34.6236	0.139882	FALSE
Rpl10-ps3	135.184	483.04	N/A	-1.82957	TRUE
Rpl10a	3189.04	2734.85	-91.6005	0.221583	FALSE
Rpl11	4360.48	3272.31	-251.39	0.414069	FALSE
Rpl12	3219.07	1771.98	N/A	0.860915	FALSE
Rpl13	5628.44	5022.25	-81.9528	0.164371	FALSE
Rpl13-ps3	109.656	239.164	-190.736	-1.11795	TRUE
Rpl13a	6855.77	6761.74	-8.21132	0.0199219	FALSE
Rpl13a-ps1	16.5873	70.9676	-107.351	-2.03281	TRUE
Rpl14	4880.58	3160.81	N/A	0.626597	FALSE
Rpl15	1343.29	1816.79	-179.225	-0.435341	FALSE
Rpl17	4296.33	3800.6	-77.7577	0.176831	FALSE
Rpl18	3865.55	2919.42	-232.296	0.404871	FALSE
Rpl18a	5082.58	4769.57	-25.9699	0.0916815	FALSE
Rpl19	4248.43	3682.72	-103.624	0.206106	FALSE
Rpl21	3694.46	2579.51	N/A	0.518101	FALSE
Rpl21-ps4	1.56918	3.04815	-0.813684	-0.655953	FALSE
Rpl22	1878.76	1246.68	-260.131	0.591295	FALSE
Rpl22l1	2057.42	1598.36	-131.585	0.364044	FALSE
Rpl23	5072.12	3495.22	N/A	0.537079	FALSE
Rpl23a	3999.85	3514.07	-71.9762	0.186754	FALSE
Rpl23a-ps3	465.152	1001.97	N/A	-1.1054	TRUE
Rpl24	3245.33	2555.92	-186.543	0.344403	FALSE
Rpl26	4393.93	3060.38	N/A	0.521657	FALSE
Rpl27	2436.16	2523.89	-12.1173	-0.0510197	FALSE
Rpl27-ps3	177.183	513.842	N/A	-1.53077	TRUE
Rpl27a	4664.76	2948.43	N/A	0.661679	FALSE
Rpl28	3834.74	2549.49	N/A	0.588733	FALSE
Rpl29	2483.72	1971.71	-159.913	0.332909	FALSE
Rpl3	2983.31	3246.05	-29.0127	-0.12173	FALSE
Rpl30	2572.13	1657.19	N/A	0.633915	FALSE
Rpl31	3114.89	2129.63	-300.082	0.548363	FALSE
Rpl32	6588.42	6508.53	-1.34922	0.0175969	FALSE
Rpl34	3271.54	2859.41	-90.1932	0.194186	FALSE
Rpl35	1325.46	2394.68	N/A	-0.852854	FALSE
Rpl35a	4268.68	3330.59	-210.385	0.357917	FALSE
Rpl36	2915.97	2564.47	-54.6737	0.185244	FALSE
Rpl36-ps3	87.3792	150.763	-91.809	-0.780039	FALSE
Rpl36a	2349.43	1620.26	-234.378	0.535809	FALSE
Rpl36al	1483.32	1230.42	-81.8889	0.269473	FALSE
Rpl37	3985.58	4102.07	-1.06628	-0.0415508	FALSE
Rpl37a	3866.69	4352.95	-48.5511	-0.170854	FALSE
Rpl38	2280.04	2684.55	-96.5205	-0.235523	FALSE
Rpl39	3530.78	4084.51	-108.396	-0.210118	FALSE
Rpl4	3133.44	2697.83	-95.0066	0.215871	FALSE
Rpl41	7710.56	9100.99	-115.075	-0.23916	FALSE
Rpl5	2174.86	1264.04	N/A	0.7824	FALSE
Rpl6	3705.94	3107.28	-116.48	0.254114	FALSE
Rpl6l	267.851	446.39	-172.109	-0.734724	FALSE
Rpl7	3431.47	2423.45	-295.869	0.501588	FALSE
Rpl7a	3081.25	1664.18	N/A	0.888304	FALSE
Rpl7a-ps3	4.46181	6.62947	-1.24227	-0.482203	FALSE
Rpl7a-ps5	57.1502	141.512	-145.428	-1.29322	TRUE
Rpl7l1	160.143	60.0539	-144.914	1.40018	TRUE
Rpl8	4519.15	3391.62	-256.254	0.413969	FALSE
Rpl9	3782.61	3038.34	-184.204	0.316006	FALSE
Rpl9-ps6	176.443	601.129	N/A	-1.76271	TRUE
Rplp0	6656.6	5962.45	-69.6612	0.158857	FALSE
Rplp1	8096.7	4075.37	N/A	0.990228	FALSE
Rplp2	4975.07	3920.44	-221.018	0.343623	FALSE
Rpn1	149.558	74.09	-83.3355	1.00363	TRUE
Rpn2	183.074	174.613	-0.873324	0.0678847	FALSE
Rpp14	65.8364	21.2759	-137.007	1.58515	TRUE
Rpp21	103.719	144.243	-34.7464	-0.471945	FALSE
Rpp25l	68.8832	37.5738	-55.7616	0.857324	FALSE
Rpp30	78.8897	34.2149	-97.837	1.18183	TRUE
Rpp38	22.0514	2.76558	-177.7	2.61391	TRUE
Rpp40	21.4725	5.95786	-116.533	1.69145	TRUE
Rprd1a	4.70278	2.98724	-29.796	0.516273	FALSE
Rprd1b	29.4404	17.6985	-55.3778	0.703063	FALSE
Rprd2	14.1752	16.3743	-5.79624	-0.195237	FALSE
Rps10	3724.43	2749.3	-275.542	0.437816	FALSE
Rps11	5254.76	4764.95	-67.6842	0.141135	FALSE
Rps12	4646.13	2221.86	N/A	1.06392	TRUE
Rps12-ps3	650.698	661.327	-0.205143	-0.0233416	FALSE
Rps13	4284.27	3536.3	-150.883	0.276735	FALSE
Rps14	4861.49	4141.31	-120.013	0.23126	FALSE
Rps15	3657.99	2802.56	-229.07	0.384186	FALSE
Rps15a	4669.14	4384.06	-29.1326	0.0908715	FALSE
Rps16	5158.24	4415.77	-141.05	0.224166	FALSE
Rps17	4107.1	2390.88	N/A	0.780328	FALSE
Rps18	6464.99	5397.98	-145.756	0.260183	FALSE
Rps18-ps3	95.9866	364.158	N/A	-1.91266	TRUE
Rps19	5569.94	4433.31	-194.88	0.329212	FALSE
Rps19bp1	116.975	43.2938	-146.785	1.4133	TRUE
Rps2	6404.19	4484.4	-269.674	0.514005	FALSE
Rps2-ps6	6.81263	35.0202	-50.2763	-2.20492	TRUE
Rps20	4794.75	2955.7	N/A	0.697766	FALSE
Rps21	2163.99	1620.6	-165.319	0.416941	FALSE
Rps23	5615.65	4531.39	-193.548	0.309438	FALSE
Rps24	4197.6	3433.67	-156.586	0.289734	FALSE
Rps25	2902.92	1979.76	-287.905	0.551948	FALSE
Rps26	3176.82	2127.35	-261.399	0.578303	FALSE
Rps26-ps1	107.207	206.286	-139.475	-0.937828	FALSE
Rps27	3073.6	4270.19	-269.552	-0.474241	FALSE
Rps27a	5383.31	3682.49	N/A	0.547687	FALSE
Rps27l	1081.54	455.09	N/A	1.24703	TRUE
Rps27rt	422.361	794.587	-284.081	-0.91013	FALSE
Rps28	2183.01	2527.05	-72.7871	-0.211048	FALSE
Rps29	3070.05	3830.12	-158.74	-0.319034	FALSE
Rps3	4308.96	3773.73	-80.9018	0.191299	FALSE
Rps3a1	4267.17	3626.19	-127.633	0.234767	FALSE
Rps4x	3769.24	3788.52	-0.272053	-0.00735945	FALSE
Rps5	4888.51	4044.91	-155.076	0.273225	FALSE
Rps6	4274	4204.7	-7.27617	0.0235763	FALSE
Rps6ka1	46.2777	94.9852	-60.0147	-1.02165	TRUE
Rps6ka3	22.5602	22.2125	-13.7947	0.0214496	FALSE
Rps6ka4	15.7836	24.9119	-1.19069	-0.62656	FALSE
Rps6ka5	2.14059	2.46396	-2.49136	-0.141385	FALSE
Rps6kb1	56.0626	47.6472	-13.7028	0.230188	FALSE
Rps6kb2	13.344	21.9977	-0.516616	-0.681042	FALSE
Rps6kc1	3.19255	1.99312	-14.447	0.486176	FALSE
Rps7	3589.39	3181.36	-61.8543	0.174046	FALSE
Rps8	6335.11	4064.49	N/A	0.640167	FALSE
Rps9	3526.54	2842.33	-156.587	0.311081	FALSE
Rpsa	4675.3	3760.19	-185.541	0.314177	FALSE
Rptor	8.99264	7.71193	-20.3344	0.197872	FALSE
Rpusd1	10.6586	6.38717	-49.6118	0.658298	FALSE
Rpusd2	6.3898	3.08399	-35.2483	0.855558	FALSE
Rpusd3	15.0953	10.5319	-36.6905	0.481002	FALSE
Rpusd4	17.9279	20.7184	-9.18189	-0.198401	FALSE
Rrad	15.1109	33.4427	-4.34684	-1.09616	TRUE
Rraga	52.1774	44.0576	-10.2151	0.239042	FALSE
Rragc	32.4846	27.1054	-18.0844	0.252651	FALSE
Rras	3.70705	6.32161	-0.511788	-0.637338	FALSE
Rras2	85.8377	98.7763	-8.15734	-0.200376	FALSE
Rrbp1	144.847	102.467	-38.3998	0.495283	FALSE
Rreb1	3.85047	6.85433	-5.02061	-0.695364	FALSE
Rrm1	162.409	93.8529	-53.031	0.784728	FALSE
Rrm2	558.888	240.86	-162.981	1.21097	TRUE
Rrm2b	5.13785	6.77049	-7.38865	-0.340273	FALSE
Rrn3	33.1934	13.1532	-92.0542	1.27259	TRUE
Rrnad1	9.60087	10.4817	-18.6083	-0.115148	FALSE
Rrp1	213.238	129.692	-59.8905	0.713052	FALSE
Rrp12	22.5976	9.8496	-113.013	1.121	TRUE
Rrp15	132.299	31.339	-213.483	2.04332	TRUE
Rrp1b	97.832	33.1009	-129.496	1.53517	TRUE
Rrp36	12.8847	17.9861	-9.24143	-0.45145	FALSE
Rrp7a	95.4117	53.9977	-56.4334	0.809836	FALSE
Rrp8	57.8556	21.7523	-96.0402	1.37117	TRUE
Rrp9	107.445	32.3607	-153.283	1.70075	TRUE
Rrs1	102.458	35.0203	-136.774	1.52216	TRUE
Rsad1	3.43499	1.84965	-32.0682	0.63815	FALSE
Rsad2	2.89237	2.67643	-1.92958	0.0823446	FALSE
Rsbn1	27.9926	20.0163	-43.4519	0.464177	FALSE
Rsbn1l	41.1073	100.443	-96.6543	-1.26852	TRUE
Rsf1	19.2929	26.5648	-2.72387	-0.441851	FALSE
Rsl1d1	324.072	111.273	-196.233	1.53374	TRUE
Rsl24d1	183.197	84.2197	-88.3279	1.11199	TRUE
Rsph1	4.04322	3.77202	-6.09358	0.0797461	FALSE
Rsph3a	1.54486	4.51829	-3.99452	-1.11664	TRUE
Rspry1	13.6363	16.5916	-4.29758	-0.265336	FALSE
Rsrc1	25.985	25.1801	-19.0252	0.0436874	FALSE
Rsrc2	98.3005	98.7876	-0.0333055	-0.007059	FALSE
Rsrp1	79.3377	139.996	-68.6679	-0.811509	FALSE
Rsu1	31.0257	34.3668	-3.90247	-0.143166	FALSE
Rtca	50.0146	43.2738	-15.7163	0.204456	FALSE
Rtcb	99.7758	77.7292	-9.87885	0.356179	FALSE
Rtel1	12.427	10.473	-46.3436	0.226899	FALSE
Rtf1	91.0643	106.499	-2.34458	-0.223611	FALSE
Rtf2	51.1658	77.0937	-16.7152	-0.582102	FALSE
Rtl8a	4.24234	11.011	-1.43067	-1.19607	TRUE
Rtl8b	4.7462	13.774	-3.78902	-1.36238	TRUE
Rtn3	129.232	124.748	-1.85179	0.0505506	FALSE
Rtn4	51.2991	59.8865	-0.792545	-0.219334	FALSE
Rtn4ip1	5.81302	2.74809	-50.4634	0.862137	FALSE
Rtn4rl1	1.54665	8.48578	-19.6638	-1.89717	TRUE
Rtp4	32.1694	55.0852	-12.8377	-0.757766	FALSE
Rtraf	352.8	288.907	-26.7911	0.287343	FALSE
Rttn	4.04594	4.30688	-9.28776	-0.0727415	FALSE
Rubcn	5.01636	3.26251	-26.7568	0.497189	FALSE
Rufy1	7.53036	9.15121	-5.69608	-0.250973	FALSE
Rufy2	3.66583	4.2855	-7.73675	-0.179904	FALSE
Rufy3	3.3629	2.85959	-4.88493	0.176839	FALSE
Rundc1	5.64035	7.64737	-8.84269	-0.381002	FALSE
Rundc3b	5.15607	9.45226	-0.477736	-0.763732	FALSE
Runx1	5.32153	13.7791	-2.90208	-1.22521	TRUE
Runx2	21.5887	38.8028	-4.46405	-0.817268	FALSE
Runx2os1	7.4551	11.3457	-6.72018	-0.546117	FALSE
Runx3	127.883	135.336	-1.61878	-0.0811032	FALSE
Rusc1	12.4835	30.1891	-8.25088	-1.20984	TRUE
Ruvbl1	152.661	42.856	-188.019	1.80891	TRUE
Ruvbl2	153.347	35.6957	-229.275	2.0725	TRUE
Rwdd1	287.586	145.789	-142.563	0.975253	FALSE
Rwdd2a	2.65974	3.51359	-1.80464	-0.302533	FALSE
Rwdd2b	12.724	12.2369	-22.5193	0.0521374	FALSE
Rwdd4a	71.9553	52.1204	-27.1365	0.457746	FALSE
Rxra	2.75837	2.8103	-10.8194	-0.0197994	FALSE
Rxrb	24.5797	20.687	-26.3064	0.238169	FALSE
Rybp	8.49099	7.49768	-21.8675	0.15949	FALSE
Ryk	4.96475	1.99147	-52.7244	0.995609	FALSE
S100a1	4.10114	7.4162	-1.10972	-0.722349	FALSE
S100a10	684.343	1522.39	-262.087	-1.15239	TRUE
S100a11	182.193	687.59	N/A	-1.91028	TRUE
S100a13	110.312	443.832	N/A	-1.99866	TRUE
S100a3	10.4046	2.96652	-90.3752	1.52368	TRUE
S100a4	148.799	605.78	-193.71	-2.01815	TRUE
S100a6	1394.43	3724.84	-256.775	-1.41686	TRUE
S100pbp	9.43493	11.6726	-11.8078	-0.280289	FALSE
S1pr1	24.7997	40.5721	-3.47822	-0.688261	FALSE
S1pr2	2.575	5.20094	-0.824644	-0.794543	FALSE
S1pr4	75.0724	137.509	-61.1844	-0.864536	FALSE
S1pr5	1.07793	1.13837	-0.00493771	-0.0413685	FALSE
Saal1	29.8223	24.3112	-25.9353	0.2842	FALSE
Sac3d1	45.0407	24.7653	-60.8952	0.837484	FALSE
Sacm1l	20.7044	21.5329	-12.2235	-0.0540447	FALSE
Sacs	11.0921	7.02842	-45.6268	0.590882	FALSE
Sae1	139.24	84.0165	-51.1164	0.72208	FALSE
Safb	55.2185	45.1492	-17.2457	0.284738	FALSE
Safb2	49.0098	36.4294	-25.2748	0.418038	FALSE
Sag	8.31952	3.7307	-26.7958	0.978202	FALSE
Samd1	16.4579	5.50708	-103.99	1.4238	TRUE
Samd10	4.70312	8.48317	-1.34013	-0.733617	FALSE
Samd3	1.71594	4.77007	-5.85978	-1.08714	TRUE
Samd4b	6.98627	9.14199	-10.3969	-0.344746	FALSE
Samd8	6.98198	6.30243	-7.86015	0.12837	FALSE
Samd9l	13.8687	26.3111	-2.63137	-0.877212	FALSE
Samhd1	74.47	140.414	-75.2472	-0.905949	FALSE
Samm50	127.575	101.379	-4.21107	0.32869	FALSE
Samsn1	24.0971	76.8163	-70.0092	-1.63255	TRUE
Sap130	9.90794	11.4659	-9.91875	-0.192605	FALSE
Sap18	154.514	150.7	-0.205303	0.0358259	FALSE
Sap18b	22.7065	36.7605	-3.50239	-0.671597	FALSE
Sap30	56.1228	30.6403	-57.8014	0.852302	FALSE
Sap30bp	38.748	30.28	-21.552	0.345642	FALSE
Sap30l	23.6826	26.6661	-12.8809	-0.164626	FALSE
Sapcd2	25.4146	19.0096	-39.9897	0.400644	FALSE
Sar1a	107.756	101.858	-0.235765	0.0804425	FALSE
Sar1b	99.654	104.219	-0.529583	-0.0639936	FALSE
Saraf	134.212	564.349	N/A	-2.06392	TRUE
Sarnp	215.204	159.182	-30.478	0.43268	FALSE
Sars	129.181	106.068	-5.04592	0.281989	FALSE
Sars2	15.3465	12.7943	-30.6508	0.244911	FALSE
Sart1	61.3346	57.9324	-2.51727	0.0809738	FALSE
Sart3	32.7308	20.5646	-42.729	0.6454	FALSE
Sash3	66.6953	135.032	-85.6524	-1.00682	TRUE
Sass6	14.1909	8.29786	-40.4491	0.708241	FALSE
Sat1	34.76	100.419	-93.9301	-1.50391	TRUE
Satb1	83.964	169.895	-78.8543	-1.00819	TRUE
Sav1	10.4162	8.12455	-47.2094	0.323258	FALSE
Saysd1	22.533	24.8738	-14.3976	-0.136807	FALSE
Sbds	53.8064	50.7806	-4.48922	0.0819345	FALSE
Sbf1	16.5111	18.3388	-10.3553	-0.143231	FALSE
Sbk1	3.77772	6.02557	-0.130794	-0.556295	FALSE
Sbno1	79.8749	60.4501	-17.0815	0.396277	FALSE
Sbno2	1.89973	3.35587	-0.146486	-0.587041	FALSE
Sbsn	1.83126	1.44395	-9.24383	0.212232	FALSE
Sc5d	18.476	33.4012	-3.07783	-0.820765	FALSE
Scaf1	17.3902	14.2487	-37.8286	0.270244	FALSE
Scaf11	88.928	54.2004	-42.9346	0.704093	FALSE
Scaf4	23.1278	13.8496	-59.7963	0.700265	FALSE
Scaf8	13.4795	12.7418	-26.838	0.0754418	FALSE
Scai	3.81155	6.01235	-4.08474	-0.543398	FALSE
Scamp2	20.0186	32.2624	-0.305333	-0.662223	FALSE
Scamp3	80.332	86.9726	-1.22599	-0.113233	FALSE
Scand1	118.715	215.524	-118.668	-0.854917	FALSE
Scap	23.0488	15.6981	-45.5653	0.526278	FALSE
Scaper	3.79216	6.72568	-2.47655	-0.688987	FALSE
Scarb1	24.9619	10.5297	-95.6312	1.17104	TRUE
Scarb2	11.3101	33.738	-22.6246	-1.49667	TRUE
Scd2	37.8673	17.6728	-116.653	1.05762	TRUE
Scfd1	26.6217	26.868	-13.2256	-0.0128064	FALSE
Scfd2	8.09468	9.36796	-10.2862	-0.189037	FALSE
Sclt1	6.42555	5.76245	-26.1803	0.134953	FALSE
Scly	9.69813	19.9818	-0.392048	-0.971778	FALSE
Scmh1	5.01688	3.36298	-26.4243	0.463701	FALSE
Scml4	3.12752	13.8111	-28.8687	-1.84333	TRUE
Scnm1	31.9752	22.8983	-38.9815	0.464471	FALSE
Sco1	11.5966	6.87275	-45.9683	0.678097	FALSE
Sco2	38.4728	22.1408	-50.4819	0.770419	FALSE
Scoc	27.4887	9.81383	-104.58	1.39751	TRUE
Scp2	113.69	265.65	-237.637	-1.21721	TRUE
Scpep1	6.61342	6.93504	-8.52136	-0.0596937	FALSE
Scrib	9.35087	6.61306	-33.437	0.443204	FALSE
Scrn2	11.1016	8.16036	-50.0113	0.401721	FALSE
Scrn3	4.34603	4.56806	-8.08421	-0.0587069	FALSE
Scyl1	19.8884	17.8485	-26.5318	0.148252	FALSE
Scyl2	8.8436	10.345	-15.0798	-0.204803	FALSE
Scyl3	10.3803	10.3879	-20.5461	-0.000960399	FALSE
Sdad1	38.4746	17.4117	-87.663	1.1003	TRUE
Sdc3	2.07577	2.9165	-1.7141	-0.348616	FALSE
Sdcbp	65.2564	162.448	-172.748	-1.3027	TRUE
Sdcbp2	8.71493	27.3228	-5.43472	-1.54369	TRUE
Sdccag3	46.0705	48.1512	-3.66355	-0.0624015	FALSE
Sdccag8	7.51589	11.1601	-4.26522	-0.513927	FALSE
Sde2	42.7851	34.5572	-22.2571	0.300297	FALSE
Sdf2	37.7185	53.5843	-1.68158	-0.495464	FALSE
Sdf2l1	257.7	184.974	-32.3783	0.47618	FALSE
Sdf4	166.287	145.123	-2.06393	0.195146	FALSE
Sdha	103.067	112.15	-8.63296	-0.120729	FALSE
Sdhaf1	29.5303	24.0604	-25.4968	0.284834	FALSE
Sdhaf2	55.4583	51.7183	-4.26656	0.0988826	FALSE
Sdhaf3	15.9522	11.0263	-61.5191	0.495282	FALSE
Sdhaf4	35.5454	35.7528	-6.36727	-0.00816289	FALSE
Sdhb	343.566	348.525	-3.95238	-0.0206142	FALSE
Sdhc	74.4872	70.9208	-0.675611	0.069823	FALSE
Sdhd	204.456	127.293	-64.3615	0.67938	FALSE
Sdr39u1	19.435	19.139	-14.1622	0.0210521	FALSE
Sec11a	202.057	239.626	-17.6631	-0.244906	FALSE
Sec11c	255.848	274.098	-9.01702	-0.0990296	FALSE
Sec13	120.668	97.3704	-6.35316	0.306656	FALSE
Sec14l1	11.8702	14.8725	-6.37687	-0.302486	FALSE
Sec16a	12.3601	9.99527	-32.1876	0.281046	FALSE
Sec22a	5.32736	6.44708	-12.0389	-0.23507	FALSE
Sec22b	64.5166	70.8663	-1.38802	-0.133453	FALSE
Sec22c	5.36284	7.85813	-3.51059	-0.477331	FALSE
Sec23a	5.66104	9.16357	-3.41361	-0.609589	FALSE
Sec23b	28.0648	38.2446	-0.000108742	-0.433223	FALSE
Sec23ip	25.3794	18.6127	-33.7781	0.427624	FALSE
Sec24a	18.4312	21.5959	-5.1767	-0.217688	FALSE
Sec24b	13.4887	18.8231	-9.69902	-0.452255	FALSE
Sec24c	25.571	28.1929	-8.48124	-0.135762	FALSE
Sec24d	3.07738	7.96247	-1.65522	-1.13626	TRUE
Sec31a	30.6683	24.8156	-26.3401	0.2948	FALSE
Sec61a1	95.2109	89.3436	-1.46734	0.0907788	FALSE
Sec61a2	9.48825	6.63847	-38.1882	0.457418	FALSE
Sec61b	594.294	803.787	-93.568	-0.435006	FALSE
Sec61g	536.028	753.161	-114.469	-0.489874	FALSE
Sec62	125.918	127.491	-0.476181	-0.0177698	FALSE
Sec63	31.6135	23.3255	-42.108	0.422996	FALSE
Secisbp2	32.0348	26.5221	-26.9309	0.263399	FALSE
Secisbp2l	9.2811	8.50768	-15.5839	0.11283	FALSE
Seh1l	69.7266	35.8203	-72.3899	0.941753	FALSE
Sel1l	20.2367	19.329	-16.6353	0.063022	FALSE
Selenof	204.931	219.248	-6.09953	-0.0969699	FALSE
Selenoh	492.685	327.846	-89.7324	0.586181	FALSE
Selenoi	28.1584	15.6141	-94.8386	0.811504	FALSE
Selenok	272.119	260.909	-0.624874	0.0604623	FALSE
Selenom	6.11981	12.1578	-0.0776691	-0.886005	FALSE
Selenon	2.55565	8.10895	-13.9043	-1.35717	TRUE
Selenoo	6.36495	10.4885	-0.985422	-0.641438	FALSE
Selenop	2.89172	29.6363	-44.3357	-2.97676	TRUE
Selenos	133.927	129.755	-0.204486	0.0453186	FALSE
Selenot	97.746	97.5583	-0.471836	0.00274548	FALSE
Selenow	304.867	363.813	-21.6808	-0.254256	FALSE
Sell	5.86498	5.3187	-0.0979424	0.11963	FALSE
Selplg	231.292	533.423	-254.23	-1.20204	TRUE
Sem1	425.538	617.95	-150.486	-0.53715	FALSE
Sema4a	23.902	39.1143	-4.98082	-0.687858	FALSE
Sema4b	6.36354	2.6374	-38.8859	1.01749	TRUE
Sema4d	53.4136	130.897	-127.263	-1.27737	TRUE
Sema4f	3.60539	2.86315	-9.40478	0.253548	FALSE
Sema7a	8.42515	5.54023	-42.4633	0.527174	FALSE
Senp1	29.8876	16.3864	-66.8911	0.829072	FALSE
Senp2	18.85	18.0577	-29.8373	0.0587662	FALSE
Senp3	37.602	21.4716	-56.2756	0.780572	FALSE
Senp5	9.08298	7.62469	-27.1923	0.225377	FALSE
Senp6	54.7534	42.5429	-21.2964	0.356623	FALSE
Senp7	10.282	15.3512	-0.603865	-0.535368	FALSE
Senp8	3.03234	1.65859	-31.0086	0.600956	FALSE
Sephs1	55.3122	29.8035	-64.1942	0.870351	FALSE
Sephs2	132.993	67.4888	-50.4361	0.968218	FALSE
Sepsecs	5.93799	4.46376	-43.9762	0.344624	FALSE
Sept1	139.428	469.877	N/A	-1.74552	TRUE
Sept11	84.9583	77.3368	-1.08716	0.133948	FALSE
Sept2	47.968	46.2144	-3.65188	0.0526126	FALSE
Sept4	1.40675	2.5775	-0.583232	-0.57187	FALSE
Sept6	72.2401	198.2	-213.66	-1.44352	TRUE
Sept7	280.232	242.429	-5.01983	0.208257	FALSE
Sept9	91.4817	137.7	-35.2156	-0.584733	FALSE
Serbp1	1475.76	739.921	N/A	0.995044	FALSE
Serf1	15.8804	3.40225	-137.291	1.93904	TRUE
Serf2	571.196	1255.54	N/A	-1.13487	TRUE
Sergef	14.1424	15.9304	-6.22516	-0.161024	FALSE
Serhl	13.5436	23.8423	-0.398458	-0.77241	FALSE
Serinc1	29.3601	40.0933	-0.488704	-0.436726	FALSE
Serinc3	66.9674	217.248	-212.003	-1.68305	TRUE
Serp1	180.659	151.805	-6.65116	0.249544	FALSE
Serp2	5.69586	10.814	-0.993189	-0.819157	FALSE
Serpina3g	2.81266	2.68524	-3.41181	0.0490388	FALSE
Serpinb1a	1.60859	13.0816	-26.6422	-2.43247	TRUE
Serpinb1b	3.53221	5.08256	-3.62527	-0.424463	FALSE
Serpinb6a	29.8634	38.4856	-0.485579	-0.355428	FALSE
Serpinb6b	217.265	330.311	-48.6939	-0.602103	FALSE
Serpinb9	216.318	167.435	-8.0824	0.367614	FALSE
Serpine2	21.0987	4.49932	-95.059	2.00664	TRUE
Serpini1	3.00569	6.12296	-3.02564	-0.830425	FALSE
Sertad1	13.5745	59.372	-73.1615	-2.05043	TRUE
Sertad2	10.294	27.0316	-6.15517	-1.3115	TRUE
Sertad3	6.85385	16.8377	-11.4675	-1.18346	TRUE
Sesn1	3.30855	7.37822	-2.75413	-0.959441	FALSE
Sesn2	3.45842	4.83705	-0.195986	-0.388707	FALSE
Sesn3	7.80822	54.189	-107.328	-2.64746	TRUE
Set	1227.28	330.356	N/A	1.89019	TRUE
Setbp1	2.17383	3.57165	-0.184717	-0.526493	FALSE
Setd1a	13.5724	9.41261	-47.432	0.48491	FALSE
Setd1b	17.7202	24.9693	-3.99626	-0.472213	FALSE
Setd2	19.1285	21.9025	-11.0252	-0.186267	FALSE
Setd3	44.1695	45.9476	-1.27743	-0.0557011	FALSE
Setd4	9.71834	15.7941	-3.08509	-0.647869	FALSE
Setd5	37.4957	29.9481	-32.7901	0.314849	FALSE
Setd6	28.1195	17.7247	-62.1451	0.63704	FALSE
Setd7	8.829	7.82326	-29.3504	0.155732	FALSE
Setdb1	19.8468	7.10459	-102.182	1.36302	TRUE
Setdb2	5.16695	7.11333	-6.57776	-0.395738	FALSE
Setx	20.0615	19.1276	-20.3528	0.0654376	FALSE
Sf1	114.532	99.997	-4.09378	0.193979	FALSE
Sf3a1	61.5967	43.4611	-28.5576	0.493542	FALSE
Sf3a2	88.4092	53.5453	-42.9167	0.712968	FALSE
Sf3a3	109.904	60.8247	-46.1333	0.84305	FALSE
Sf3b1	209.646	254.341	-27.0931	-0.277604	FALSE
Sf3b2	251.929	198.613	-19.3328	0.341525	FALSE
Sf3b3	76.9217	44.4724	-40.292	0.777034	FALSE
Sf3b4	186.271	95.3862	-89.9521	0.958232	FALSE
Sf3b5	327.425	235.631	-48.7497	0.472929	FALSE
Sf3b6	307.136	292.753	-0.525354	0.0689609	FALSE
Sfi1	3.04958	3.89456	-5.68684	-0.273408	FALSE
Sfmbt1	8.28733	6.7546	-26.3858	0.260211	FALSE
Sfn	26.4201	23.5434	-33.0708	0.159899	FALSE
Sfpq	267.604	227.828	-4.60467	0.231217	FALSE
Sfr1	175.048	150.165	-8.29369	0.219841	FALSE
Sfswap	26.9486	26.2107	-7.58193	0.0386004	FALSE
Sft2d1	44.5952	79.7709	-37.448	-0.824955	FALSE
Sft2d2	15.1598	14.949	-17.1304	0.0189418	FALSE
Sft2d3	6.47138	10.3096	-1.40922	-0.598102	FALSE
Sfxn1	172.357	76.7455	-129.522	1.15692	TRUE
Sfxn2	8.23947	4.82549	-46.3549	0.665431	FALSE
Sfxn3	3.36838	13.2037	-22.5335	-1.7011	TRUE
Sgcb	10.5873	10.3842	-17.9193	0.0255024	FALSE
Sgf29	39.9413	36.0893	-13.034	0.142553	FALSE
Sgk1	11.9521	18.5271	-0.0310522	-0.592285	FALSE
Sgk3	4.77836	6.81304	-1.75069	-0.435223	FALSE
Sgms1	3.79176	5.12392	-3.11693	-0.353902	FALSE
Sgo1	38.9012	23.1861	-61.5871	0.722252	FALSE
Sgol2a	24.9723	10.3787	-80.8077	1.19064	TRUE
Sgpl1	8.94633	9.00015	-18.1864	-0.00778542	FALSE
Sgpp1	14.3827	17.645	-9.96572	-0.277478	FALSE
Sgsh	2.9191	5.64223	-0.205142	-0.761145	FALSE
Sgsm2	2.03411	3.74336	-0.303546	-0.644637	FALSE
Sgsm3	6.02504	3.23615	-35.8504	0.729753	FALSE
Sgta	77.4517	66.161	-6.90393	0.224181	FALSE
Sh2b1	13.3324	28.6633	-6.5341	-1.04939	TRUE
Sh2b3	2.45424	4.11512	-1.07137	-0.566398	FALSE
Sh2d1a	113.224	153.147	-16.7279	-0.432445	FALSE
Sh2d2a	144.218	301.148	-179.701	-1.05704	TRUE
Sh2d3c	9.5423	29.4665	-30.433	-1.53104	TRUE
Sh3bgrl	14.5939	35.3129	-8.96039	-1.2195	TRUE
Sh3bgrl3	619.593	2277.14	N/A	-1.87614	TRUE
Sh3bp1	51.0603	52.2632	-0.512149	-0.0329556	FALSE
Sh3bp2	4.00957	3.70898	-19.4684	0.0892703	FALSE
Sh3bp5	2.43453	3.99809	-0.873901	-0.541264	FALSE
Sh3bp5l	8.67251	7.41601	-35.0635	0.200754	FALSE
Sh3gl1	27.2059	37.0098	-0.40358	-0.430372	FALSE
Sh3glb1	144.891	205.542	-57.4814	-0.50155	FALSE
Sh3glb2	29.5454	40.4149	-0.323408	-0.439193	FALSE
Sh3kbp1	47.1904	108.975	-92.6595	-1.19036	TRUE
Sh3rf1	2.90829	4.06534	-7.59305	-0.374121	FALSE
Sharpin	20.6937	46.3985	-20.6382	-1.12757	TRUE
Shc1	16.6179	28.6578	-2.87632	-0.751373	FALSE
Shcbp1	30.2515	31.1178	-13.3784	-0.0394512	FALSE
Shisa5	361.595	884.15	N/A	-1.28756	TRUE
Shkbp1	17.859	43.6856	-24.3165	-1.24455	TRUE
Shmt1	107.257	19.0014	-247.171	2.43629	TRUE
Shmt2	166.558	58.371	-167.526	1.49683	TRUE
Shoc2	14.0351	20.2092	-2.40047	-0.496355	FALSE
Shprh	8.32324	8.29953	-23.6894	0.00367295	FALSE
Shq1	13.9622	7.29972	-74.9777	0.850187	FALSE
Siae	2.31604	3.04411	-0.915175	-0.286361	FALSE
Siah1a	6.59377	7.94108	-5.99585	-0.235634	FALSE
Siah1b	17.1464	6.68108	-114.403	1.2403	TRUE
Siah2	30.6146	31.5546	-5.84137	-0.0422691	FALSE
Sidt1	11.403	34.4647	-35.6441	-1.51569	TRUE
Sidt2	15.6492	39.9651	-17.8259	-1.29895	TRUE
Sigirr	28.8151	32.9704	-2.96703	-0.188236	FALSE
Sigmar1	108.167	15.4105	-289.621	2.73385	TRUE
Sik1	4.35114	11.151	-4.60627	-1.18316	TRUE
Sik2	6.03831	5.82625	-12.711	0.0441357	FALSE
Sik3	14.0207	12.1043	-26.9801	0.196914	FALSE
Sike1	44.9172	48.8155	-0.756631	-0.11756	FALSE
Sil1	12.2967	7.23569	-54.2676	0.691104	FALSE
Simc1	4.09802	2.84879	-23.0262	0.405533	FALSE
Sin3a	15.6411	17.5993	-16.1537	-0.160501	FALSE
Sin3b	102.396	211.591	-165.888	-1.0399	TRUE
Sipa1	55.1337	117.166	-86.2299	-1.07387	TRUE
Sipa1l1	14.8084	18.8012	-4.45344	-0.324893	FALSE
Sipa1l3	3.44358	4.84439	-9.82608	-0.39533	FALSE
Sirt1	11.7796	8.98445	-41.4001	0.356082	FALSE
Sirt2	42.069	72.7255	-21.2986	-0.775513	FALSE
Sirt3	13.6209	12.3517	-20.7863	0.131003	FALSE
Sirt4	4.05066	3.1151	-22.0746	0.295544	FALSE
Sirt5	5.09838	3.6019	-20.2502	0.406196	FALSE
Sirt6	16.3003	13.0723	-20.7598	0.297939	FALSE
Sirt7	52.212	108.8	-76.0627	-1.04506	TRUE
Sit1	28.6081	62.2492	-30.2039	-1.09505	TRUE
Siva1	255.837	102.486	-172.833	1.31142	TRUE
Ska1	49.2711	31.7246	-44.1244	0.619356	FALSE
Ska2	28.4908	23.4275	-23.3216	0.271761	FALSE
Ska3	16.3596	11.6692	-32.2605	0.454413	FALSE
Skap1	106.532	324.864	-295.892	-1.5995	TRUE
Skap2	12.7346	16.8791	-1.32633	-0.380456	FALSE
Ski	7.62066	33.9029	-37.3369	-2.01748	TRUE
Skil	8.00164	49.3234	-76.9397	-2.48297	TRUE
Skiv2l	13.6754	22.1975	-0.812072	-0.660569	FALSE
Skiv2l2	40.9292	24.6116	-47.1603	0.711157	FALSE
Skp1a	106.761	77.1234	-20.0887	0.464002	FALSE
Skp2	14.5585	4.58409	-118.7	1.47831	TRUE
Sla	31.9963	139.225	-204.888	-2.08736	TRUE
Sla2	33.111	68.4695	-39.0015	-1.02614	TRUE
Slain1	38.2713	39.4958	-2.33074	-0.0442988	FALSE
Slain2	24.3795	29.1607	-7.60405	-0.249008	FALSE
Slamf1	20.6779	20.5417	-7.19944	0.00909294	FALSE
Slamf6	53.8235	35.8404	-30.6157	0.573504	FALSE
Slamf7	25.5696	81.6701	-98.5795	-1.63759	TRUE
Slbp	308.755	264.317	-9.21504	0.223412	FALSE
Slc10a3	6.06737	7.09292	-9.85307	-0.195486	FALSE
Slc10a7	5.38963	9.67572	-4.43327	-0.740529	FALSE
Slc11a2	10.3695	14.3943	-7.46653	-0.437219	FALSE
Slc12a2	5.94788	2.60162	-64.9403	0.947929	FALSE
Slc12a4	4.54873	8.40579	-3.41403	-0.76139	FALSE
Slc12a6	3.40635	7.66609	-0.675342	-0.975797	FALSE
Slc12a7	2.53787	7.87906	-6.05301	-1.32752	TRUE
Slc12a9	4.31957	6.58004	-4.62432	-0.510897	FALSE
Slc14a1	1.33494	4.52776	-11.5759	-1.24331	TRUE
Slc15a2	2.39942	3.91066	-1.16867	-0.530629	FALSE
Slc15a3	2.07021	2.2202	-6.58409	-0.0688139	FALSE
Slc15a4	11.0211	11.253	-19.1949	-0.0275652	FALSE
Slc16a1	58.8786	19.1451	-131.257	1.57161	TRUE
Slc16a10	9.0348	27.9593	-9.91453	-1.52902	TRUE
Slc16a13	2.30223	1.75858	-15.25	0.259516	FALSE
Slc16a3	13.7682	13.6173	-2.21521	0.0148193	FALSE
Slc16a6	24.5427	31.6333	-2.09288	-0.353429	FALSE
Slc17a5	1.5752	2.10736	-1.69927	-0.271001	FALSE
Slc17a9	7.9696	10.7918	-6.46897	-0.394664	FALSE
Slc19a1	64.6851	9.7166	-234.823	2.61572	TRUE
Slc19a2	2.74857	3.36935	-10.6024	-0.221078	FALSE
Slc1a5	62.839	69.3392	-1.16121	-0.139891	FALSE
Slc20a1	30.7693	29.2918	-9.13822	0.0687046	FALSE
Slc20a2	4.21818	2.73708	-21.5378	0.481635	FALSE
Slc22a15	2.82332	2.62623	-6.68805	0.0763562	FALSE
Slc23a2	3.74057	6.9956	-0.33714	-0.754145	FALSE
Slc24a5	29.5596	9.34911	-36.3472	1.56212	TRUE
Slc25a1	11.4665	12.2049	-27.1509	-0.0830131	FALSE
Slc25a10	12.5364	14.4994	-22.3491	-0.195367	FALSE
Slc25a11	57.0461	101.332	-56.8203	-0.817991	FALSE
Slc25a12	19.514	24.9518	-5.9638	-0.339223	FALSE
Slc25a13	17.1407	4.95077	-111.921	1.60808	TRUE
Slc25a14	7.10069	10.9036	-7.96639	-0.55528	FALSE
Slc25a15	6.88476	5.12737	-35.9725	0.363799	FALSE
Slc25a16	8.76803	9.06929	-10.9111	-0.0438224	FALSE
Slc25a17	32.4444	37.3044	-1.32633	-0.195747	FALSE
Slc25a19	32.2194	24.1084	-26.5035	0.403857	FALSE
Slc25a20	11.6583	28.6318	-12.5989	-1.22706	TRUE
Slc25a22	8.87089	7.76679	-43.1043	0.171132	FALSE
Slc25a23	2.73941	1.66897	-12.3612	0.486531	FALSE
Slc25a24	6.2755	11.4831	-1.01843	-0.77886	FALSE
Slc25a25	4.13106	9.29624	-0.129383	-1.00479	FALSE
Slc25a26	5.82489	3.26091	-52.1192	0.679645	FALSE
Slc25a28	10.3379	8.05451	-46.3794	0.324448	FALSE
Slc25a29	1.41195	2.60471	-0.51814	-0.579684	FALSE
Slc25a3	791.5	520.632	-156.447	0.603378	FALSE
Slc25a32	18.3026	11.8112	-50.6179	0.591384	FALSE
Slc25a33	38.4019	8.54722	-180.405	2.04511	TRUE
Slc25a35	2.10232	3.69759	-0.093556	-0.598574	FALSE
Slc25a36	8.00995	9.93741	-3.79793	-0.27968	FALSE
Slc25a37	18.6949	12.8195	-70.23	0.511112	FALSE
Slc25a38	12.4462	21.2179	-5.9979	-0.724527	FALSE
Slc25a39	33.3892	21.5864	-57.9836	0.606501	FALSE
Slc25a4	480.436	268.898	-167.079	0.83493	FALSE
Slc25a40	8.02644	12.6953	-1.08439	-0.601455	FALSE
Slc25a44	6.62869	9.33665	-8.14503	-0.438262	FALSE
Slc25a45	3.40415	19.1861	-32.2828	-2.19642	TRUE
Slc25a46	23.8956	34.1833	-0.203584	-0.499004	FALSE
Slc25a5	1478.92	1482.2	-0.268949	-0.00319366	FALSE
Slc25a51	24.9319	27.0456	-10.3413	-0.113046	FALSE
Slc25a53	3.6504	5.89541	-4.64752	-0.568282	FALSE
Slc26a11	2.0085	2.45066	-1.37969	-0.197826	FALSE
Slc26a2	6.16585	8.84784	-10.7218	-0.458668	FALSE
Slc26a6	1.88819	4.35368	-0.121457	-0.890368	FALSE
Slc27a4	2.49963	12.379	-0.904502	-1.93469	FALSE
Slc28a2	4.1215	19.6429	-25.6265	-2.01101	TRUE
Slc29a1	71.7475	32.7072	-94.2179	1.10984	TRUE
Slc29a2	4.4945	1.23431	-69.6115	1.29816	TRUE
Slc29a3	2.94305	4.83132	-2.50143	-0.564508	FALSE
Slc2a1	24.2716	22.001	-17.4487	0.135817	FALSE
Slc2a3	19.0467	17.9302	-12.9091	0.0826772	FALSE
Slc2a8	3.79556	6.41276	-0.359033	-0.628312	FALSE
Slc2a9	1.61332	2.69402	-0.177403	-0.499305	FALSE
Slc30a1	5.25645	2.83974	-29.1484	0.704334	FALSE
Slc30a4	5.15124	3.81466	-36.771	0.353444	FALSE
Slc30a5	22.6928	15.6765	-45.4308	0.506628	FALSE
Slc30a6	18.4412	7.74177	-69.6844	1.15312	TRUE
Slc30a7	17.2288	17.3333	-14.4249	-0.00823958	FALSE
Slc30a9	14.7279	18.6214	-6.66169	-0.319105	FALSE
Slc31a1	24.1245	24.4932	-11.1196	-0.0210208	FALSE
Slc31a2	2.50308	5.18192	-1.15729	-0.819429	FALSE
Slc33a1	11.8074	11.1899	-18.3064	0.0712957	FALSE
Slc35a1	17.4104	17.2019	-16.9954	0.0164345	FALSE
Slc35a2	12.1083	10.8933	-24.2653	0.140332	FALSE
Slc35a3	13.6148	11.2088	-23.936	0.259506	FALSE
Slc35a4	51.1141	31.6126	-45.9349	0.676245	FALSE
Slc35a5	3.91994	7.53139	-0.112159	-0.79414	FALSE
Slc35b1	78.3742	67.3652	-5.057	0.215408	FALSE
Slc35b2	31.8656	26.3584	-16.6366	0.264597	FALSE
Slc35b3	9.59179	18.3101	-1.50264	-0.866407	FALSE
Slc35b4	10.8262	10.4214	-14.4732	0.050257	FALSE
Slc35c1	22.7395	17.8155	-27.5035	0.335365	FALSE
Slc35c2	59.6724	27.6846	-86.1152	1.08077	TRUE
Slc35d1	12.8227	12.4749	-23.4361	0.0367652	FALSE
Slc35d2	4.12313	11.4995	-7.62687	-1.28678	TRUE
Slc35e1	16.3271	21.7913	-6.30503	-0.395451	FALSE
Slc35e2	7.1297	8.63725	-19.0524	-0.245419	FALSE
Slc35e3	2.81473	2.99734	-6.85541	-0.0674584	FALSE
Slc35e4	1.82844	1.69074	-9.82501	0.0720061	FALSE
Slc35f2	11.1576	6.01741	-60.5396	0.792849	FALSE
Slc35f6	4.0445	4.88915	-3.77966	-0.223348	FALSE
Slc35g1	10.0173	7.30791	-47.5533	0.407219	FALSE
Slc36a1	2.74576	4.05281	-2.6807	-0.431829	FALSE
Slc36a3os	29.0601	55.0481	-16.6496	-0.898818	FALSE
Slc37a1	6.64288	11.3508	-1.61833	-0.692416	FALSE
Slc37a3	5.4197	6.84469	-7.00259	-0.289209	FALSE
Slc37a4	8.66559	13.0712	-4.48779	-0.541814	FALSE
Slc38a1	90.8514	57.7879	-34.0846	0.643783	FALSE
Slc38a10	28.4028	32.3431	-5.24818	-0.181438	FALSE
Slc38a2	42.5677	88.6787	-77.592	-1.04151	TRUE
Slc38a6	2.19965	2.27588	-5.03897	-0.0339665	FALSE
Slc38a7	2.60178	7.48435	-0.0678218	-1.2361	FALSE
Slc38a9	3.0019	7.9151	-0.828792	-1.15557	FALSE
Slc39a1	38.8757	20.3153	-20.0674	0.903621	FALSE
Slc39a10	16.8706	5.92653	-113.2	1.36738	TRUE
Slc39a11	9.46726	7.60744	-32.7158	0.282228	FALSE
Slc39a13	2.55869	3.33236	-5.08254	-0.283806	FALSE
Slc39a14	11.2332	4.3868	-79.3321	1.1833	TRUE
Slc39a3	6.83692	9.26559	-3.86731	-0.389459	FALSE
Slc39a4	5.61466	10.7587	-1.40813	-0.82999	FALSE
Slc39a6	33.3425	24.5189	-33.7511	0.428427	FALSE
Slc39a7	64.2177	43.9447	-23.0544	0.537113	FALSE
Slc39a8	5.78945	2.28266	-29.4905	1.04843	TRUE
Slc39a9	7.06085	10.4734	-15.4806	-0.50929	FALSE
Slc3a2	131.615	204.822	-72.6754	-0.634155	FALSE
Slc41a1	3.6071	5.57556	-4.1618	-0.513256	FALSE
Slc43a2	4.42329	19.5212	-19.1877	-1.91987	TRUE
Slc43a3	36.2951	16.618	-88.7147	1.08193	TRUE
Slc44a1	2.81477	3.85459	-9.39862	-0.347755	FALSE
Slc44a2	21.1391	53.7444	-37.2479	-1.30612	TRUE
Slc45a4	1.94768	2.86131	-2.2512	-0.389511	FALSE
Slc46a3	2.60779	6.33508	-9.62197	-1.0237	TRUE
Slc48a1	26.2737	29.5938	-6.99619	-0.16573	FALSE
Slc4a1ap	21.6334	15.5186	-42.8601	0.45436	FALSE
Slc4a2	8.49128	11.486	-5.00922	-0.39564	FALSE
Slc4a7	14.7684	7.52848	-80.6686	0.886676	FALSE
Slc4a8	5.20762	4.35225	-15.8892	0.213895	FALSE
Slc50a1	28.7044	55.3423	-15.3323	-0.923544	FALSE
Slc52a2	17.5979	14.9398	-30.3187	0.222502	FALSE
Slc52a3	1.54376	5.61205	-6.75944	-1.37814	TRUE
Slc5a3	4.55133	3.33744	-23.8277	0.35599	FALSE
Slc5a6	7.16861	3.26361	-66.6041	0.938015	FALSE
Slc6a6	35.3152	33.1522	-11.2859	0.0885954	FALSE
Slc7a1	35.0995	18.5716	-72.5535	0.883219	FALSE
Slc7a5	86.3393	31.6266	-120.535	1.42058	TRUE
Slc7a6	12.5342	11.5856	-35.6393	0.104834	FALSE
Slc7a6os	43.9414	24.6675	-57.2497	0.808102	FALSE
Slc8b1	4.33173	6.50297	-0.680973	-0.492857	FALSE
Slc9a1	5.25437	8.20597	-5.60462	-0.557705	FALSE
Slc9a3r1	114.485	321.327	-272.226	-1.48081	TRUE
Slc9a6	4.48101	4.07948	-5.10163	0.109763	FALSE
Slc9a7	2.14581	2.64844	-3.49639	-0.213849	FALSE
Slc9a8	10.8608	11.8165	-19.6999	-0.111805	FALSE
Slc9a9	2.3986	9.42366	-15.8372	-1.61685	TRUE
Slco3a1	23.2714	32.1444	-0.892008	-0.449507	FALSE
Slco4a1	13.925	5.49069	-67.1664	1.20129	TRUE
Slf1	19.3082	10.0292	-82.1933	0.880733	FALSE
Slf2	15.614	10.2403	-55.2586	0.563717	FALSE
Slfn1	13.4434	44.5465	-56.353	-1.65693	TRUE
Slfn2	51.7503	318.319	N/A	-2.59775	TRUE
Slfn5	1.66967	1.27981	-3.49759	0.227745	FALSE
Slfn8	9.6825	13.8582	-4.72447	-0.476009	FALSE
Slfn9	3.13925	1.72307	-22.7404	0.604133	FALSE
Slirp	256.306	101.515	-177.557	1.32765	TRUE
Slk	22.7476	17.4345	-32.1701	0.365371	FALSE
Slmap	20.7382	16.4808	-45.4779	0.314461	FALSE
Sltm	103.596	71.5344	-33.9445	0.528096	FALSE
Slu7	32.686	46.6975	-1.03936	-0.501764	FALSE
Slx1b	6.67356	7.64433	-6.01527	-0.171858	FALSE
Slx4	4.41125	3.87172	-18.2451	0.151532	FALSE
Slx4ip	4.09425	6.49254	-2.92165	-0.556585	FALSE
Smad1	4.10724	4.0676	-12.398	0.0112404	FALSE
Smad2	22.7067	28.8996	-0.507343	-0.334831	FALSE
Smad3	6.63358	9.40041	-0.896762	-0.446209	FALSE
Smad4	12.1927	14.0052	-9.19903	-0.185725	FALSE
Smad5	5.29465	6.16226	-14.7496	-0.186288	FALSE
Smad7	13.9689	90.8522	-150.68	-2.61734	TRUE
Smap1	65.8902	85.8024	-6.16047	-0.375939	FALSE
Smap2	77.8511	132.448	-67.7324	-0.759076	FALSE
Smarca2	8.4339	16.2814	-0.402566	-0.873296	FALSE
Smarca4	83.9156	59.5916	-28.9214	0.486914	FALSE
Smarca5	235.352	97.8233	-150.071	1.25801	TRUE
Smarcad1	35.2653	42.4618	-1.44123	-0.26116	FALSE
Smarcal1	6.75743	5.74987	-28.3103	0.200719	FALSE
Smarcb1	85.2466	71.1688	-5.02455	0.257092	FALSE
Smarcc1	86.2035	40.7431	-80.4883	1.06285	TRUE
Smarcc2	19.4491	21.1306	-7.3232	-0.114007	FALSE
Smarcd1	26.8985	53.8038	-17.9499	-0.974092	FALSE
Smarcd2	59.1022	74.0744	-6.54762	-0.320902	FALSE
Smarce1	121.785	102.268	-2.70237	0.249734	FALSE
Smc1a	136.842	105.336	-13.2114	0.374385	FALSE
Smc2	198.573	127.636	-49.3112	0.633624	FALSE
Smc3	129.539	81.8071	-45.691	0.656653	FALSE
Smc4	240.036	198.56	-14.5315	0.272429	FALSE
Smc5	25.242	22.3081	-20.8133	0.171045	FALSE
Smc6	143.266	120.532	-8.64142	0.2474	FALSE
Smchd1	135.591	118.339	-6.05753	0.194798	FALSE
Smco4	55.3112	30.5232	-60.891	0.837008	FALSE
Smcr8	5.72488	4.38373	-19.2528	0.320902	FALSE
Smdt1	279.283	408.411	-110.307	-0.546665	FALSE
Smg1	30.0312	20.9475	-38.5639	0.499666	FALSE
Smg5	25.9491	25.786	-15.4285	0.00875535	FALSE
Smg6	16.0965	25.9112	-0.38694	-0.654507	FALSE
Smg7	18.3116	16.8749	-17.7542	0.111533	FALSE
Smg8	9.05858	5.514	-47.2461	0.626811	FALSE
Smg9	13.9341	30.136	-1.28713	-1.05998	FALSE
Smim10l1	21.9814	17.0092	-43.1064	0.351729	FALSE
Smim11	78.5838	57.2725	-19.2304	0.44966	FALSE
Smim12	32.3502	26.5379	-24.4803	0.27628	FALSE
Smim13	11.4482	4.05021	-76.4757	1.30153	TRUE
Smim14	17.2355	64.5218	-80.8657	-1.84522	TRUE
Smim15	49.3663	63.1095	-3.53063	-0.34808	FALSE
Smim19	14.8991	29.9608	-3.62084	-0.961498	FALSE
Smim20	54.9193	63.7447	-1.31667	-0.211415	FALSE
Smim24	7.128	35.7199	-42.9081	-2.17559	TRUE
Smim26	61.0599	33.0404	-57.9067	0.866413	FALSE
Smim27	15.4301	33.8482	-4.42725	-1.08475	TRUE
Smim3	18.5203	37.5806	-7.44525	-0.982905	FALSE
Smim4	42.2918	46.2884	-0.45324	-0.12739	FALSE
Smim7	49.9543	57.4182	-1.34363	-0.197215	FALSE
Smim8	23.9992	37.5812	-2.96814	-0.626016	FALSE
Smn1	98.3479	40.0203	-113.104	1.27615	TRUE
Smndc1	63.9756	50.3337	-18.1534	0.339991	FALSE
Smox	7.36237	4.65188	-14.4769	0.565181	FALSE
Smpd1	10.5061	26.1538	-7.74511	-1.23876	TRUE
Smpd2	8.16646	9.86723	-5.34396	-0.245548	FALSE
Smpd4	17.6388	9.07901	-72.046	0.886957	FALSE
Smpd5	2.73354	17.0993	-46.2721	-2.27732	TRUE
Smpdl3a	14.2297	49.8548	-61.1696	-1.73949	TRUE
Smpdl3b	7.5515	3.40866	-28.2629	0.955837	FALSE
Sms	200.358	96.8363	-122.049	1.04132	TRUE
Smtn	3.64858	2.73641	-3.72092	0.315136	FALSE
Smu1	87.8065	70.7095	-9.60991	0.308501	FALSE
Smug1	2.69182	3.2446	-7.00118	-0.201299	FALSE
Smurf1	2.59842	4.55636	-2.18917	-0.626776	FALSE
Smurf2	5.22998	17.86	-11.343	-1.59803	TRUE
Smyd1	2.76334	4.70723	-1.68588	-0.600776	FALSE
Smyd2	37.519	8.4198	-186.371	2.0318	TRUE
Smyd3	6.76696	9.81272	-5.93971	-0.477306	FALSE
Smyd4	6.63119	7.10527	-11.9249	-0.0869525	FALSE
Smyd5	38.0407	6.96076	-194.885	2.294	TRUE
Snai3	12.7195	28.4537	-3.84733	-1.10222	TRUE
Snap23	17.7645	30.2555	-1.52308	-0.736107	FALSE
Snap29	14.5849	19.274	-4.36461	-0.379481	FALSE
Snap47	12.3106	9.28426	-37.7881	0.372139	FALSE
Snapc1	19.9233	17.8294	-33.763	0.152118	FALSE
Snapc2	15.4144	15.9422	-17.4257	-0.0456616	FALSE
Snapc3	15.7601	14.2175	-23.9814	0.139299	FALSE
Snapc4	6.23823	3.53458	-52.1281	0.674667	FALSE
Snapc5	80.1454	123.608	-51.1899	-0.618817	FALSE
Snapin	14.0455	23.2519	-1.48218	-0.688762	FALSE
Snd1	51.5048	39.1277	-10.2211	0.38785	FALSE
Snf8	156.965	166.617	-4.88796	-0.0855573	FALSE
Snhg12	49.2339	37.2141	-24.5747	0.394556	FALSE
Snhg20	31.2696	16.5129	-66.248	0.881753	FALSE
Snhg6	205.604	103.561	-96.5776	0.982525	FALSE
Snhg9	101.323	23.5961	-167.397	2.05663	TRUE
Snip1	20.6068	15.4721	-21.4788	0.391454	FALSE
Snrk	9.24336	23.8647	-17.0141	-1.27941	TRUE
Snrnp200	41.1718	25.235	-50.1606	0.684786	FALSE
Snrnp25	73.2797	75.8066	-0.230003	-0.0482608	FALSE
Snrnp27	133.801	100.892	-20.0705	0.403788	FALSE
Snrnp35	12.559	8.94065	-46.5421	0.447839	FALSE
Snrnp40	135.2	104.654	-15.3632	0.366375	FALSE
Snrnp48	36.7686	30.5638	-22.9027	0.25892	FALSE
Snrnp70	165.079	116.384	-22.5303	0.500629	FALSE
Snrpa	172.872	103.785	-58.6824	0.730602	FALSE
Snrpa1	293.295	122.277	-184.11	1.25537	TRUE
Snrpb	813.447	491.837	-213.276	0.724712	FALSE
Snrpb2	220.273	187.769	-6.76076	0.229204	FALSE
Snrpc	262.398	204.222	-29.8711	0.360064	FALSE
Snrpd1	734.935	287.989	N/A	1.34856	TRUE
Snrpd2	636.154	366.778	-204.072	0.792805	FALSE
Snrpd3	384.396	270.979	-74.7195	0.502845	FALSE
Snrpe	893.483	635.246	-154.38	0.491469	FALSE
Snrpf	834.845	505.832	-203.56	0.721726	FALSE
Snrpg	709.151	821.24	-33.607	-0.211434	FALSE
Sntb1	1.1635	3.73523	-9.68298	-1.13007	TRUE
Sntb2	9.51387	29.3237	-12.2377	-1.52815	TRUE
Snu13	735.742	306.22	-255.076	1.26189	TRUE
Snupn	9.76653	8.20746	-39.5937	0.225678	FALSE
Snw1	106.313	88.9118	-6.0188	0.255239	FALSE
Snx1	43.1291	43.3426	-2.95858	-0.00696232	FALSE
Snx10	20.121	17.6287	-33.6676	0.181151	FALSE
Snx11	7.81482	12.1975	-10.8972	-0.582256	FALSE
Snx12	29.7534	27.8224	-11.7277	0.0935602	FALSE
Snx13	3.11301	3.85305	-8.16034	-0.238698	FALSE
Snx14	7.23678	13.678	-0.55157	-0.833508	FALSE
Snx15	17.7331	20.0627	-8.83608	-0.1691	FALSE
Snx16	8.5495	5.14473	-43.7647	0.636076	FALSE
Snx17	46.1834	80.641	-31.9644	-0.791016	FALSE
Snx18	10.1061	17.2014	-2.84554	-0.712694	FALSE
Snx19	4.06273	6.41863	-6.61754	-0.551237	FALSE
Snx2	37.5424	49.758	-3.87604	-0.397188	FALSE
Snx20	19.632	42.583	-11.9255	-1.07888	TRUE
Snx21	2.15173	2.64246	-6.54905	-0.208768	FALSE
Snx25	7.64506	7.57199	-26.7726	0.0122444	FALSE
Snx27	18.548	10.3	-92.5127	0.790697	FALSE
Snx29	1.23626	2.43731	-1.44578	-0.620196	FALSE
Snx3	226.68	199.602	-5.31783	0.182666	FALSE
Snx30	2.2829	2.92854	-4.17115	-0.25902	FALSE
Snx32	2.59503	3.69507	-0.706701	-0.385144	FALSE
Snx33	1.35895	1.64847	-0.459736	-0.167013	FALSE
Snx4	25.8631	52.4464	-22.3719	-0.992467	FALSE
Snx5	280.655	146.671	-112.717	0.931539	FALSE
Snx6	54.858	55.6977	-0.326635	-0.0215244	FALSE
Snx8	6.23182	2.46112	-57.6322	1.06312	TRUE
Snx9	2.89304	11.4599	-16.5647	-1.67832	TRUE
Soat1	9.65245	27.6751	-7.82487	-1.42861	TRUE
Soat2	3.57611	15.3749	-9.11804	-1.83929	TRUE
Socs1	17.6898	15.111	-21.2224	0.214209	FALSE
Socs2	13.7321	4.54668	-93.3062	1.40927	TRUE
Socs3	8.63614	29.2061	-25.0301	-1.64831	TRUE
Socs4	14.0059	15.4721	-18.4404	-0.134497	FALSE
Socs6	11.3875	5.87206	-55.1955	0.850072	FALSE
Socs7	8.80008	6.19241	-41.0402	0.446318	FALSE
Sod1	102.715	77.1896	-24.7893	0.407573	FALSE
Sod2	133.341	72.4506	-72.494	0.871049	FALSE
Son	208.478	214.738	-0.0609536	-0.0424839	FALSE
Sord	3.21215	7.53157	-0.506795	-1.01826	FALSE
Sorl1	6.69667	30.5033	-35.5187	-2.0332	TRUE
Sos1	6.16341	6.49937	-18.1324	-0.0661218	FALSE
Sos2	6.64247	9.93736	-6.23361	-0.517153	FALSE
Sox4	3.58686	2.07426	-21.4718	0.57727	FALSE
Sp1	16.3226	11.3254	-39.123	0.491017	FALSE
Sp100	97.6466	221.8	-169.233	-1.17541	TRUE
Sp110	75.8782	158.122	-89.055	-1.04949	TRUE
Sp140	24.5643	42.2182	-3.84002	-0.757507	FALSE
Sp2	11.3688	20.1228	-0.749236	-0.772102	FALSE
Sp3	31.4746	31.975	-1.95301	-0.0220604	FALSE
Sp3os	11.4757	22.306	-1.24922	-0.901584	FALSE
Sp4	9.01689	15.3602	-0.117379	-0.707761	FALSE
Spag1	3.03141	3.31318	-1.52493	-0.097468	FALSE
Spag5	20.9998	15.1698	-37.6024	0.444191	FALSE
Spag7	99.5615	76.3488	-12.2942	0.378627	FALSE
Spag9	15.5582	25.1977	-0.575644	-0.661893	FALSE
Spast	18.694	15.7765	-27.7899	0.231307	FALSE
Spata1	1.92153	2.77648	-2.53847	-0.370321	FALSE
Spata13	23.6328	59.6715	-32.1876	-1.30044	TRUE
Spata2	9.21282	13.3981	-6.71733	-0.495501	FALSE
Spata24	24.7433	13.016	-64.8404	0.877117	FALSE
Spata2l	1.4389	2.82162	-0.850454	-0.647955	FALSE
Spata5	17.9328	12.6684	-39.4162	0.470047	FALSE
Spata6	3.86278	18.6858	-23.7022	-2.0173	TRUE
Spats2	5.24677	4.016	-27.5814	0.316572	FALSE
Spc24	150.734	114.229	-23.4182	0.397037	FALSE
Spc25	44.4467	48.505	-5.63699	-0.123398	FALSE
Spcs1	200.095	236.28	-23.8608	-0.238715	FALSE
Spcs2	256.927	290.878	-18.4989	-0.1784	FALSE
Spcs3	62.1292	47.3191	-13.6405	0.385715	FALSE
Spdl1	28.6112	12.6691	-80.752	1.11523	TRUE
Specc1	2.03993	2.28422	-4.91135	-0.111514	FALSE
Specc1l	7.99431	7.83733	-22.5917	0.025402	FALSE
Spef2	2.14287	1.87211	-6.31137	0.129971	FALSE
Spen	19.1229	13.2874	-57.0345	0.494096	FALSE
Spg11	5.96117	4.33679	-20.1722	0.383358	FALSE
Spg20	8.84544	5.15588	-58.3956	0.677492	FALSE
Spg21	62.6295	84.5502	-14.4738	-0.427075	FALSE
Spg7	22.3809	28.2065	-0.53039	-0.320959	FALSE
Sphk2	11.8574	11.8259	-23.7327	0.00353661	FALSE
Spice1	5.67222	9.02808	-2.91623	-0.587807	FALSE
Spidr	6.6731	5.09123	-19.7559	0.333075	FALSE
Spin1	17.434	22.0719	-7.82075	-0.323767	FALSE
Spin2c	2.56937	6.09079	-0.447829	-0.990276	FALSE
Spink1	1	13.1822	-44.4542	-2.82601	TRUE
Spink10	3.79289	2.26922	-7.98128	0.551951	FALSE
Spint2	46.9964	44.8037	-12.3216	0.0674625	FALSE
Spire1	4.45996	1.26109	-49.4636	1.27187	TRUE
Spn	98.2779	90.8161	-0.556523	0.112726	FALSE
Spns1	21.1606	14.0618	-35.2152	0.557105	FALSE
Spop	61.0151	46.9029	-11.5738	0.372508	FALSE
Spopl	8.74037	11.9117	-12.642	-0.406631	FALSE
Spout1	40.7252	17.2698	-112.35	1.19146	TRUE
Sppl2a	17.5842	25.848	-0.85331	-0.530738	FALSE
Sppl2b	9.33616	6.80682	-30.7155	0.404893	FALSE
Sppl3	22.087	18.4943	-27.5116	0.244027	FALSE
Spr	84.4703	29.1882	-141.072	1.50144	TRUE
Spred1	10.9695	5.54005	-40.8817	0.871986	FALSE
Spred2	3.6944	11.49	-5.63281	-1.41177	TRUE
Spryd3	13.5527	28.0419	-5.97698	-0.996849	FALSE
Spryd4	11.174	5.40745	-82.7143	0.925977	FALSE
Spryd7	10.6329	5.37837	-46.9029	0.866952	FALSE
Spsb1	1.10292	6.32781	-22.6522	-1.80099	TRUE
Spsb2	2.93457	3.55081	-0.00236005	-0.209918	FALSE
Spsb3	22.2562	35.6618	-1.5278	-0.656661	FALSE
Sptan1	24.0478	34.7108	-0.326043	-0.511676	FALSE
Sptbn1	55.3214	44.1175	-11.2245	0.319997	FALSE
Sptlc1	22.166	22.4387	-15.2553	-0.0168832	FALSE
Sptlc2	27.9221	39.2705	-1.52554	-0.47755	FALSE
Sptssa	104.852	125.856	-16.8328	-0.26114	FALSE
Spty2d1	13.7513	28.8251	-4.05246	-1.01568	TRUE
Sqle	26.8392	27.6818	-19.9937	-0.043014	FALSE
Sqstm1	19.774	67.6805	-71.1623	-1.72512	TRUE
Sra1	119.12	133.427	-9.43498	-0.162344	FALSE
Srbd1	10.9426	7.52218	-29.8618	0.486819	FALSE
Srcap	6.82155	9.00522	-12.8011	-0.355227	FALSE
Srd5a3	16.8934	32.1891	-1.58094	-0.891284	FALSE
Srebf1	17.2127	21.9532	-1.0537	-0.333754	FALSE
Srebf2	26.6717	44.1131	-4.90267	-0.705134	FALSE
Srek1	45.9095	26.3133	-69.7994	0.780279	FALSE
Srek1ip1	28.6046	18.3354	-59.6066	0.614576	FALSE
Srf	31.5111	22.5777	-39.3388	0.463511	FALSE
Srfbp1	18.8623	9.96219	-68.6569	0.857498	FALSE
Srgap2	10.6117	19.3145	-1.00496	-0.806932	FALSE
Srgn	228.044	1029.23	N/A	-2.16926	TRUE
Sri	155.119	380.268	-263.298	-1.28816	TRUE
Srm	437.958	48.463	N/A	3.14966	TRUE
Srp14	219.509	276.363	-38.5337	-0.33094	FALSE
Srp19	240.264	138.347	-100.752	0.791932	FALSE
Srp54b	109.593	97.8295	-0.642003	0.162244	FALSE
Srp68	58.7222	53.448	-5.19294	0.13339	FALSE
Srp72	111.085	95.7917	-4.47701	0.211634	FALSE
Srp9	286.95	330.059	-17.6206	-0.201268	FALSE
Srpk1	156.502	90.9326	-70.496	0.77672	FALSE
Srpk2	30.4535	52.0161	-4.88357	-0.753211	FALSE
Srpr	62.8427	42.2402	-28.785	0.562148	FALSE
Srprb	40.1762	20.2157	-79.6726	0.956679	FALSE
Srr	2.20064	4.08202	-0.0990732	-0.667041	FALSE
Srrd	23.1741	17.2062	-45.6411	0.409034	FALSE
Srrm1	199.35	131.339	-42.5753	0.598281	FALSE
Srrm2	411.628	214.149	-133.41	0.939506	FALSE
Srrt	107.915	67.5469	-46.8884	0.66804	FALSE
Srsf1	201.677	100.053	-111.444	1.00407	TRUE
Srsf10	144.116	80.4431	-61.5589	0.833347	FALSE
Srsf11	234.227	164.85	-46.3007	0.504175	FALSE
Srsf2	709.684	440.057	-135.151	0.688244	FALSE
Srsf3	943.364	496.761	-258.041	0.923889	FALSE
Srsf4	76.3595	51.4803	-38.8619	0.559802	FALSE
Srsf5	239.483	279.919	-19.458	-0.224218	FALSE
Srsf6	323.288	190.168	-92.5364	0.762438	FALSE
Srsf7	564.421	220.7	-247.975	1.35071	TRUE
Srsf9	137.558	80.5344	-64.54	0.765006	FALSE
Ss18	36.7763	53.3342	-6.78096	-0.524377	FALSE
Ss18l2	60.4108	33.9095	-64.9418	0.814871	FALSE
Ssb	427.012	185.548	-194.93	1.1981	TRUE
Ssbp1	249.777	81.6126	-205.594	1.60197	TRUE
Ssbp2	6.61571	10.1945	-1.39992	-0.555738	FALSE
Ssbp3	27.0099	39.1607	-1.28569	-0.519846	FALSE
Ssbp4	106.239	128.18	-8.96409	-0.268551	FALSE
Ssc4d	2.97838	4.09329	-3.63139	-0.356419	FALSE
Ssfa2	3.40083	3.83631	-16.4362	-0.136131	FALSE
Ssh1	4.6767	8.08129	-1.98035	-0.677845	FALSE
Ssh2	15.1217	35.9754	-17.9239	-1.19756	TRUE
Ssh3	1.8851	2.66301	-2.44952	-0.344411	FALSE
Ssna1	159.36	125.225	-12.5102	0.345322	FALSE
Ssr1	134.136	95.7128	-12.0673	0.48263	FALSE
Ssr2	325.169	204.328	-82.9888	0.667689	FALSE
Ssr3	95.9963	109.285	-11.0611	-0.185233	FALSE
Ssr4	269.46	255.937	-0.635135	0.0739987	FALSE
Ssrp1	343.349	167.725	-157.413	1.0292	TRUE
Sssca1	226.682	50.1448	-226.879	2.15436	TRUE
Ssu72	184.636	198.823	-3.32713	-0.106252	FALSE
Ssx2ip	6.92359	3.74994	-48.0246	0.738245	FALSE
St13	248.532	94.104	-190.71	1.39165	TRUE
St14	5.87207	6.42188	-25.7784	-0.111041	FALSE
St3gal1	29.2939	15.109	-77.7606	0.91116	FALSE
St3gal3	2.6414	3.43983	-3.13157	-0.286012	FALSE
St3gal4	25.0446	44.5746	-2.57788	-0.807244	FALSE
St3gal5	3.15814	2.25483	-22.3832	0.353355	FALSE
St3gal6	14.7965	62.8081	-81.5283	-2.01413	TRUE
St6galnac3	1.66285	3.0479	-1.25267	-0.604204	FALSE
St6galnac4	58.614	39.5423	-26.7727	0.556224	FALSE
St6galnac6	9.82571	4.54933	-65.9388	0.964077	FALSE
St7	9.02486	7.71712	-35.0808	0.201658	FALSE
St7l	7.85107	14.2223	-0.80757	-0.782261	FALSE
St8sia1	2.7406	21.6907	-41.8671	-2.60076	TRUE
St8sia4	17.2826	22.0399	-2.38136	-0.333669	FALSE
Stag1	38.7197	38.2604	-3.8626	0.0167788	FALSE
Stag2	37.2538	31.0626	-15.4202	0.254712	FALSE
Stam	5.03063	4.79296	-18.0294	0.0580092	FALSE
Stam2	12.271	18.2731	-5.64758	-0.538317	FALSE
Stambp	13.388	11.1536	-26.04	0.243478	FALSE
Stambpl1	11.2813	11.7867	-11.466	-0.0581818	FALSE
Stap1	35.5002	36.535	-4.39915	-0.0403336	FALSE
Stard10	8.08986	11.4394	-9.5284	-0.452587	FALSE
Stard3	12.6379	26.009	-1.88066	-0.985816	FALSE
Stard3nl	44.3667	57.057	-2.42085	-0.355835	FALSE
Stard4	22.588	45.1913	-10.7618	-0.969571	FALSE
Stard5	6.97142	20.7597	-6.19523	-1.44875	TRUE
Stard7	56.4506	35.2	-41.1889	0.666333	FALSE
Stat1	76.9919	107.847	-21.4861	-0.480911	FALSE
Stat2	2.51482	5.12226	-0.110982	-0.800615	FALSE
Stat3	40.042	77.2392	-28.1061	-0.930789	FALSE
Stat4	51.4345	60.76	-1.23279	-0.236159	FALSE
Stat5a	27.652	20.729	-40.002	0.399016	FALSE
Stat5b	20.6583	20.5507	-20.9084	0.00718569	FALSE
Stat6	21.3207	24.1905	-8.85761	-0.174495	FALSE
Stau1	11.7848	14.5238	-10.5018	-0.280052	FALSE
Stil	6.62566	8.60768	-2.97294	-0.333326	FALSE
Stim1	6.4932	14.1744	-0.0803418	-1.01799	FALSE
Stim2	14.4004	19.194	-4.60512	-0.390956	FALSE
Stip1	209.782	84.402	-169.907	1.30341	TRUE
Stk10	23.3182	38.0106	-1.89777	-0.681829	FALSE
Stk11	57.3599	45.0622	-15.4703	0.341394	FALSE
Stk11ip	3.484	4.61162	-8.03676	-0.323631	FALSE
Stk16	67.6703	47.2163	-22.5332	0.510164	FALSE
Stk17b	62.769	410.339	N/A	-2.6894	TRUE
Stk19	38.1301	48.4143	-0.214438	-0.336648	FALSE
Stk24	59.2792	110.094	-64.2074	-0.88205	FALSE
Stk25	9.57713	19.9046	-0.324632	-0.982873	FALSE
Stk26	18.1937	29.8067	-0.305505	-0.682606	FALSE
Stk3	2.46069	1.80352	-11.2552	0.303819	FALSE
Stk32c	2.42305	2.24607	-3.97889	0.0765893	FALSE
Stk35	16.2672	9.60701	-57.2274	0.703019	FALSE
Stk38	25.8708	41.0307	-3.92886	-0.645405	FALSE
Stk38l	4.07315	3.59684	-22.6325	0.142241	FALSE
Stk39	64.8757	40.4733	-39.4446	0.667564	FALSE
Stk4	39.849	67.5987	-21.554	-0.74788	FALSE
Stk40	14.8142	19.0161	-8.58366	-0.339944	FALSE
Stmn1	539.48	607.398	-2.56535	-0.170773	FALSE
Stn1	15.7765	21.1333	-1.03782	-0.399779	FALSE
Stoml1	3.85759	5.51682	-3.78049	-0.423927	FALSE
Stoml2	160.271	65.5197	-147.21	1.27763	TRUE
Strada	14.7368	13.7631	-27.5653	0.0921502	FALSE
Stradb	3.44234	7.29881	-0.22963	-0.901586	FALSE
Strap	242.998	140.126	-85.3842	0.789887	FALSE
Strbp	38.108	14.2134	-107.961	1.36212	TRUE
Strip1	8.46816	9.17164	-17.7004	-0.103397	FALSE
Strn	6.45279	8.45459	-8.51631	-0.343234	FALSE
Strn3	26.3191	19.4489	-39.619	0.417887	FALSE
Strn4	24.8166	23.621	-16.622	0.0684101	FALSE
Stt3a	80.6066	56.0762	-13.5149	0.515796	FALSE
Stt3b	48.7594	48.731	-1.32927	0.000825553	FALSE
Stub1	110.691	79.5305	-26.2724	0.471904	FALSE
Stx11	22.5933	32.0669	-0.85934	-0.487011	FALSE
Stx12	21.9668	24.5638	-5.41154	-0.154555	FALSE
Stx16	27.3601	31.558	-4.20168	-0.199149	FALSE
Stx17	7.20467	5.62819	-29.8534	0.30783	FALSE
Stx18	18.6	26.1698	-2.91713	-0.471151	FALSE
Stx1a	2.9128	2.56355	-16.1301	0.134886	FALSE
Stx2	2.45415	2.7383	-0.000179191	-0.114054	FALSE
Stx4a	19.5698	36.3541	-1.92138	-0.860741	FALSE
Stx5a	18.6096	46.2033	-21.7254	-1.26733	TRUE
Stx6	25.204	30.5896	-1.26175	-0.269661	FALSE
Stx7	7.91357	20.0378	-3.55919	-1.23891	TRUE
Stx8	28.0787	55.317	-17.9168	-0.953608	FALSE
Stxbp2	31.6544	54.7126	-12.8322	-0.770729	FALSE
Stxbp3	10.7964	20.7234	-0.620077	-0.8809	FALSE
Stxbp4	3.10757	1.69391	-17.4899	0.608581	FALSE
Stxbp5	7.44098	10.211	-11.5363	-0.40943	FALSE
Styx	1.30404	2.1678	-0.50605	-0.459314	FALSE
Sub1	1097.8	1188.59	-11.0613	-0.114531	FALSE
Sucla2	56.9607	52.4013	-1.67004	0.118201	FALSE
Suclg1	155.936	104.706	-37.922	0.570122	FALSE
Suclg2	36.2482	25.1748	-40.2662	0.508992	FALSE
Suco	6.128	13.9078	-1.14095	-1.0645	FALSE
Suds3	83.6072	65.9443	-11.5637	0.33782	FALSE
Sufu	6.38932	6.64404	-23.7373	-0.0488938	FALSE
Sugp1	9.72037	13.6473	-4.7368	-0.450282	FALSE
Sugp2	9.13413	7.08064	-26.191	0.326681	FALSE
Sugt1	138.46	140.675	-0.482222	-0.0227318	FALSE
Sult2b1	9.10322	14.3363	-0.58208	-0.602135	FALSE
Sumf1	7.0237	7.0937	-5.85839	-0.0125326	FALSE
Sumf2	15.2847	9.69903	-69.9187	0.606036	FALSE
Sumo1	294.35	300.992	-6.75915	-0.0320831	FALSE
Sumo2	1051.69	760.772	-128.62	0.466653	FALSE
Sumo3	137.239	139.657	-0.523337	-0.0250189	FALSE
Sun1	10.8581	7.75895	-36.0883	0.437048	FALSE
Sun2	12.4565	34.4621	-15.0303	-1.39798	TRUE
Suox	4.29461	7.12729	-0.251703	-0.61825	FALSE
Supt16	168.635	63.8078	-98.8031	1.38819	TRUE
Supt20	29.281	33.7265	-5.59431	-0.197626	FALSE
Supt3	15.1766	9.85107	-60.1764	0.576074	FALSE
Supt4a	428.989	417.522	-1.4066	0.0389951	FALSE
Supt5	53.9936	59.6232	-0.632437	-0.140607	FALSE
Supt6	30.2836	20.7061	-43.8701	0.527306	FALSE
Supt7l	7.59762	8.88534	-20.9158	-0.201354	FALSE
Supv3l1	16.8087	6.90073	-91.2207	1.17252	TRUE
Surf1	72.5112	68.1393	-1.33697	0.0884585	FALSE
Surf2	87.1013	33.0173	-111.599	1.37289	TRUE
Surf4	110.642	127.635	-11.4496	-0.204403	FALSE
Surf6	25.6091	13.1947	-70.1142	0.906569	FALSE
Susd1	5.44012	18.6948	-20.3869	-1.61265	TRUE
Susd3	15.9521	48.9553	-31.4106	-1.55918	TRUE
Susd6	3.43077	13.14	-13.1977	-1.67415	TRUE
Suv39h1	32.9573	20.35	-53.655	0.669488	FALSE
Suv39h2	15.5535	10.0514	-65.0902	0.582905	FALSE
Suz12	79.7418	42.7023	-72.9127	0.885605	FALSE
Sv2c	5.14633	3.54698	-22.8289	0.434818	FALSE
Svbp	58.771	87.0161	-34.4377	-0.558322	FALSE
Svil	13.4719	14.4196	-20.9055	-0.0915048	FALSE
Swap70	4.15393	4.26506	-8.70996	-0.0307783	FALSE
Swi5	314.441	258.653	-13.8151	0.280788	FALSE
Swsap1	3.47378	3.34775	-6.78486	0.0412277	FALSE
Swt1	24.2246	28.0074	-10.7686	-0.201589	FALSE
Syap1	6.42453	19.4478	-10.1335	-1.46158	TRUE
Syce2	69.9673	34.0317	-70.2417	1.01849	TRUE
Syf2	90.6704	146.636	-57.7698	-0.687515	FALSE
Sympk	31.3974	21.3691	-41.5097	0.53437	FALSE
Syncrip	185.976	71.5184	-159.331	1.36644	TRUE
Syne1	1.78926	9.46303	-14.8456	-1.90735	TRUE
Syne2	3.25486	9.21469	-12.9929	-1.26346	TRUE
Syne3	6.66308	4.86337	-27.4244	0.386195	FALSE
Syngr1	8.80098	1.13709	-97.5731	2.19728	TRUE
Syngr2	121.628	72.0796	-44.1025	0.746745	FALSE
Synj1	8.74432	15.0076	-1.95443	-0.716126	FALSE
Synj2bp	52.0184	45.6825	-11.0764	0.18361	FALSE
Synrg	18.2999	20.9156	-9.39854	-0.183366	FALSE
Sypl	51.9487	33.0507	-20.3068	0.636912	FALSE
Sys1	122.966	186.724	-57.274	-0.598671	FALSE
Syt11	5.89675	10.8131	-1.61887	-0.776398	FALSE
Sytl1	6.02054	15.7931	-4.31632	-1.25821	TRUE
Sytl2	2.53698	19.8136	-63.9511	-2.55694	TRUE
Sytl3	41.9276	50.8321	-0.169908	-0.271938	FALSE
Syvn1	11.539	12.5965	-8.45924	-0.116813	FALSE
Szrd1	86.8179	45.7707	-70.4853	0.908912	FALSE
Szt2	4.64169	6.31323	-11.5606	-0.374382	FALSE
Tab1	5.37152	6.5803	-8.66705	-0.250618	FALSE
Tab2	30.1299	33.4718	-8.64216	-0.147117	FALSE
Tab3	3.62265	3.36818	-8.72717	0.0816894	FALSE
Tacc1	34.8332	42.8988	-0.550661	-0.292885	FALSE
Tacc2	3.53029	5.63147	-5.65047	-0.549724	FALSE
Tacc3	84.8442	69.9619	-15.2529	0.274675	FALSE
Taco1	12.9241	4.21878	-87.7276	1.4158	TRUE
Tada1	28.7213	31.758	-4.4779	-0.14035	FALSE
Tada2a	21.7485	6.83479	-129.093	1.53781	TRUE
Tada2b	5.34113	4.1714	-22.6246	0.294185	FALSE
Tada3	24.4299	30.3262	-1.94905	-0.300847	FALSE
Taf1	19.3688	13.8765	-38.8877	0.453327	FALSE
Taf10	336.631	241.347	-60.0078	0.478377	FALSE
Taf11	65.5105	39.5675	-41.8114	0.713259	FALSE
Taf12	115.259	97.7692	-4.44098	0.235215	FALSE
Taf13	22.9458	41.3033	-3.27761	-0.821	FALSE
Taf15	48.5681	42.096	-10.2169	0.201856	FALSE
Taf1a	6.53869	2.20188	-55.4913	1.23539	TRUE
Taf1b	16.792	21.7159	-2.92255	-0.352478	FALSE
Taf1c	7.9361	7.19239	-26.1781	0.125361	FALSE
Taf1d	93.3306	71.4113	-19.7607	0.38151	FALSE
Taf2	14.1748	11.3384	-38.7152	0.298525	FALSE
Taf3	34.7315	30.8222	-17.457	0.167165	FALSE
Taf4	6.80327	6.61702	-19.351	0.0348531	FALSE
Taf4b	5.72709	4.31861	-23.3128	0.338932	FALSE
Taf5	19.7925	10.0871	-68.3292	0.907188	FALSE
Taf5l	37.0278	23.7673	-36.3549	0.618619	FALSE
Taf6	25.2087	19.8067	-22.1615	0.332998	FALSE
Taf6l	54.2716	90.6516	-35.8552	-0.729622	FALSE
Taf7	14.7547	22.4156	-1.22185	-0.571687	FALSE
Taf8	6.57802	9.85526	-5.59478	-0.518501	FALSE
Taf9b	5.39493	21.1743	-15.2404	-1.79389	TRUE
Tagap	5.95312	61.1068	-117.682	-3.15902	TRUE
Tagap1	8.65618	4.10478	-40.405	0.919603	FALSE
Tagln2	967.855	767.93	-21.9889	0.33343	FALSE
Taldo1	163.332	303.54	-191.614	-0.890018	FALSE
Tamm41	29.3288	15.0385	-85.0124	0.919153	FALSE
Tanc1	4.89211	10.4905	-1.21651	-0.963584	FALSE
Tanc2	4.63593	1.2741	-54.6631	1.30935	TRUE
Tango2	15.6508	26.2988	-0.0022815	-0.713247	FALSE
Tango6	4.02818	3.95275	-20.1356	0.0218059	FALSE
Tank	21.0813	23.5623	-7.0337	-0.153624	FALSE
Taok1	11.1322	11.4329	-21.7095	-0.0353225	FALSE
Taok2	12.0784	14.4499	-10.2732	-0.240411	FALSE
Taok3	50.4787	60.7465	-0.0353087	-0.262381	FALSE
Tap1	96.3781	137.657	-42.0159	-0.50985	FALSE
Tap2	73.4778	142.109	-89.747	-0.942233	FALSE
Tapbp	97.5605	191.235	-133.304	-0.963789	FALSE
Tapbpl	49.5595	82.6501	-45.3126	-0.726385	FALSE
Tapt1	8.99451	11.7204	-7.18206	-0.347935	FALSE
Tarbp2	51.7106	29.5801	-62.2121	0.785501	FALSE
Tardbp	143.34	63.0016	-113.136	1.17329	TRUE
Tars	60.1647	33.7062	-56.9417	0.817505	FALSE
Tars2	25.6563	13.5209	-71.3366	0.876342	FALSE
Tarsl2	5.23197	2.43896	-34.7568	0.857714	FALSE
Tasp1	11.4407	11.5345	-27.7762	-0.0108403	FALSE
Tatdn1	14.0211	12.2903	-29.311	0.176618	FALSE
Tatdn2	23.3612	18.4707	-39.9567	0.323284	FALSE
Tatdn3	4.54921	4.72008	-16.356	-0.0437532	FALSE
Tax1bp1	80.7348	87.777	-2.75359	-0.119236	FALSE
Tax1bp3	8.92455	29.2236	-23.9218	-1.6066	TRUE
Taz	11.2548	13.2151	-10.4446	-0.214074	FALSE
Tbc1d1	22.6489	24.035	-9.92613	-0.0821757	FALSE
Tbc1d10a	20.7738	24.8119	-3.83363	-0.245442	FALSE
Tbc1d10b	24.6548	24.8784	-13.0971	-0.0125169	FALSE
Tbc1d10c	92.3775	232.017	-208.452	-1.31929	TRUE
Tbc1d12	2.58604	1.69545	-10.791	0.411867	FALSE
Tbc1d13	6.27612	7.18871	-13.8225	-0.170468	FALSE
Tbc1d14	6.62262	10.8149	-4.08708	-0.632247	FALSE
Tbc1d15	22.8068	17.9906	-25.3289	0.326091	FALSE
Tbc1d17	8.3283	16.1688	-0.908285	-0.880104	FALSE
Tbc1d19	4.33673	2.97929	-19.309	0.423445	FALSE
Tbc1d2	3.98942	4.29165	-3.88331	-0.0848448	FALSE
Tbc1d20	12.685	23.4853	-2.15109	-0.839321	FALSE
Tbc1d22a	7.03404	19.1318	-2.36336	-1.32527	TRUE
Tbc1d22b	10.6792	23.919	-2.68553	-1.09331	TRUE
Tbc1d23	2.10318	3.97336	-1.32204	-0.680472	FALSE
Tbc1d25	4.30608	5.62553	-10.5817	-0.320388	FALSE
Tbc1d2b	6.35377	12.9399	-0.322856	-0.922664	FALSE
Tbc1d31	8.928	7.83747	-29.4369	0.16787	FALSE
Tbc1d4	1.12791	2.8956	-4.60234	-0.872409	FALSE
Tbc1d5	4.53479	4.38066	-11.4438	0.0407441	FALSE
Tbc1d7	22.1947	12.8999	-47.163	0.738717	FALSE
Tbc1d8b	1.88957	2.69179	-0.987586	-0.353465	FALSE
Tbc1d9b	6.13563	9.2614	-3.2172	-0.524115	FALSE
Tbca	246.845	272.098	-9.28493	-0.13998	FALSE
Tbcb	96.2909	145.408	-49.2609	-0.589614	FALSE
Tbcc	29.3411	19.3483	-53.5185	0.576364	FALSE
Tbccd1	6.88995	4.97314	-24.6561	0.401526	FALSE
Tbcd	10.5109	16.4012	-2.0076	-0.596189	FALSE
Tbce	15.0118	18.1332	-10.064	-0.256943	FALSE
Tbcel	5.7924	13.7539	-0.265472	-1.1191	FALSE
Tbck	5.68107	8.02688	-5.11342	-0.434148	FALSE
Tbk1	15.915	23.2915	-1.36235	-0.52215	FALSE
Tbkbp1	12.442	2.87387	-97.5732	1.7949	TRUE
Tbl1x	33.7376	20.0029	-69.5273	0.725908	FALSE
Tbl1xr1	38.8531	54.4746	-1.9336	-0.477135	FALSE
Tbl2	13.3684	8.1348	-49.5583	0.653458	FALSE
Tbl3	38.4894	21.059	-62.242	0.840102	FALSE
Tbp	19.9512	10.9907	-66.6921	0.805112	FALSE
Tbpl1	49.5142	48.5882	-2.70465	0.0266925	FALSE
Tbrg1	89.9063	116.359	-22.4781	-0.368477	FALSE
Tbrg4	57.7907	28.6732	-73.5485	0.98643	FALSE
Tbx21	45.0978	33.0835	-25.003	0.435625	FALSE
Tbxa2r	8.4054	12.4203	-3.62135	-0.512857	FALSE
Tcaim	2.2535	2.21066	-7.45717	0.019121	FALSE
Tcea1	78.6232	67.0747	-9.89834	0.22607	FALSE
Tcea2	2.11446	2.58915	-8.87697	-0.204664	FALSE
Tceal9	47.9003	65.7041	-5.91942	-0.447934	FALSE
Tceanc	2.08655	3.10433	-3.6325	-0.41115	FALSE
Tceanc2	13.3567	22.2153	-2.51753	-0.693356	FALSE
Tcerg1	76.7422	36.6212	-87.8484	1.04715	TRUE
Tcf12	19.1338	26.7917	-0.217699	-0.465039	FALSE
Tcf19	52.07	50.8631	-6.38634	0.0331875	FALSE
Tcf20	12.6499	13.3367	-17.9992	-0.0708255	FALSE
Tcf25	88.5014	102.257	-4.50541	-0.20625	FALSE
Tcf3	62.6439	53.7555	-4.56771	0.217019	FALSE
Tcf4	6.60661	3.16571	-58.9224	0.868691	FALSE
Tcf7	17.7339	19.2632	-17.7508	-0.113206	FALSE
Tchp	5.39842	5.31718	-8.4347	0.0184346	FALSE
Tcirg1	11.7224	17.9189	-0.375703	-0.572456	FALSE
Tcn2	1.17973	5.246	-5.68685	-1.51878	TRUE
Tcof1	152.479	65.2729	-124.207	1.21155	TRUE
Tcp1	563.989	212.812	-267.565	1.40188	TRUE
Tcp11l2	3.35911	16.4451	-30.6501	-2.00072	TRUE
Tcta	2.73483	5.10638	-1.40378	-0.709273	FALSE
Tctex1d2	11.3441	4.76978	-81.9416	1.09723	TRUE
Tctn3	2.78199	2.78803	-5.40872	-0.00230531	FALSE
Tdg	49.3762	33.2579	-32.9686	0.556306	FALSE
Tdp1	32.4492	21.828	-36.0244	0.551167	FALSE
Tdp2	33.3064	34.3291	-10.4555	-0.0423819	FALSE
Tdrd3	3.54993	3.79353	-10.2419	-0.0752421	FALSE
Tdrkh	2.40282	2.04056	-11.4575	0.16239	FALSE
Tdrp	1.34325	1.59547	-0.549293	-0.147483	FALSE
Tec	2.91102	5.58087	-0.610046	-0.750735	FALSE
Tecpr1	14.5924	34.019	-6.48732	-1.1673	TRUE
Tecpr2	2.26873	1.9536	-9.7081	0.146257	FALSE
Tecr	121.839	172.488	-57.7112	-0.498069	FALSE
Tedc1	13.3897	11.5382	-24.6191	0.198698	FALSE
Tedc2	5.90522	4.46641	-24.1625	0.337093	FALSE
Tef	3.48894	4.97183	-2.51483	-0.411797	FALSE
Tefm	15.682	4.04537	-122.135	1.72526	TRUE
Telo2	19.1802	6.62451	-129.192	1.40423	TRUE
Ten1	48.1515	82.9428	-35.2691	-0.77217	FALSE
Tep1	2.90545	5.48177	-2.70696	-0.730898	FALSE
Tepsin	3.65734	4.22224	-8.77872	-0.165162	FALSE
Terf1	20.7202	22.6323	-13.6077	-0.121725	FALSE
Terf2	13.9064	11.4793	-23.0675	0.256403	FALSE
Terf2ip	11.8421	16.0135	-10.0309	-0.405796	FALSE
Tes	54.6939	91.3657	-33.3863	-0.729837	FALSE
Tesc	8.23748	49.0388	-79.272	-2.43748	TRUE
Tesk1	5.10486	7.06054	-6.56898	-0.400919	FALSE
Tespa1	6.45363	21.0232	-6.47336	-1.56301	TRUE
Tet2	6.70761	9.92003	-4.86022	-0.502621	FALSE
Tet3	11.8909	22.698	-0.518992	-0.878412	FALSE
Tex10	27.0503	17.9322	-44.709	0.567174	FALSE
Tex15	4.40548	1.30945	-46.5242	1.22687	TRUE
Tex2	10.5246	7.4968	-53.4293	0.43972	FALSE
Tex261	85.4664	87.7282	-0.0363491	-0.0372534	FALSE
Tex264	33.356	35.6629	-3.30172	-0.0937586	FALSE
Tex30	110.677	66.7873	-46.406	0.720241	FALSE
Tex9	13.9596	11.4873	-22.839	0.260609	FALSE
Tfam	93.6895	53.8796	-51.0444	0.786934	FALSE
Tfap4	32.4049	4.45368	-197.754	2.61476	TRUE
Tfb1m	8.04388	6.40539	-43.8579	0.288366	FALSE
Tfb2m	16.381	11.0169	-40.7638	0.532452	FALSE
Tfdp1	4.22892	5.32148	-5.5105	-0.273751	FALSE
Tfdp2	3.52619	4.4677	-6.44329	-0.272637	FALSE
Tfe3	4.73503	8.1292	-1.65732	-0.670689	FALSE
Tfeb	7.08909	11.1279	-0.711291	-0.58428	FALSE
Tff3	1.0115	13.4872	-38.55	-2.84843	TRUE
Tfg	57.2246	49.3368	-12.393	0.210014	FALSE
Tfip11	20.3545	17.4309	-26.5897	0.212417	FALSE
Tfpi	9.19885	2.23933	-66.3905	1.65464	TRUE
Tfpt	22.4406	18.9123	-29.6056	0.235354	FALSE
Tfrc	43.2219	17.1676	-85.8295	1.28339	TRUE
Tg	60.0626	5.14827	N/A	3.31204	TRUE
Tgds	24.2811	19.7749	-38.6436	0.283216	FALSE
Tgfb1	150.044	128.589	-2.37004	0.22102	FALSE
Tgfbr1	4.7804	5.69461	-3.19273	-0.211831	FALSE
Tgfbr2	8.71582	42.0471	-71.0937	-2.14751	TRUE
Tgfbr3	2.50222	2.66462	-3.03735	-0.0653933	FALSE
Tgfbrap1	5.69904	6.01378	-10.4524	-0.0662383	FALSE
Tgif1	10.6509	163.588	N/A	-3.82035	TRUE
Tgif2	6.25912	10.7499	-8.04354	-0.69478	FALSE
Tgoln1	38.337	57.1565	-5.81223	-0.564052	FALSE
Tgs1	35.1077	18.9167	-74.4568	0.85833	FALSE
Tgtp1	1.69684	6.32981	-12.9522	-1.44251	TRUE
Tgtp2	2.17341	11.1217	-15.8287	-1.93349	TRUE
Tha1	3.3025	3.02576	-0.563361	0.0959165	FALSE
Thada	6.88377	6.90675	-11.6565	-0.00419893	FALSE
Thap1	16.922	10.8898	-80.931	0.592001	FALSE
Thap11	41.1449	25.4229	-34.8319	0.673566	FALSE
Thap12	39.3509	13.0983	-116.025	1.51708	TRUE
Thap2	9.34745	11.2281	-19.3174	-0.240931	FALSE
Thap3	18.8666	27.0697	-1.50618	-0.498669	FALSE
Thap4	14.1406	14.6339	-31.2374	-0.0462531	FALSE
Thap7	40.8817	33.2355	-22.1126	0.290827	FALSE
Them4	7.65642	4.40653	-43.9427	0.679068	FALSE
Them6	70.638	42.0319	-48.2955	0.73532	FALSE
Themis	63.931	75.0742	-3.5331	-0.228498	FALSE
Themis2	4.47483	3.83265	-5.23205	0.18	FALSE
Thg1l	22.1858	10.1546	-109.142	1.05561	TRUE
Thoc1	40.914	19.6597	-61.0076	1.02061	TRUE
Thoc2	53.1949	54.8477	-1.94928	-0.043341	FALSE
Thoc3	85.1337	46.8083	-66.3666	0.849317	FALSE
Thoc5	20.8472	23.7109	-7.01654	-0.177695	FALSE
Thoc6	47.7814	35.0656	-30.2991	0.435709	FALSE
Thoc7	170.676	113.975	-36.6776	0.578369	FALSE
Thop1	69.0488	16.3443	-190.795	2.01389	TRUE
Thra	2.93833	2.91109	-13.9724	0.0100125	FALSE
Thrap3	121.441	83.8462	-24.2549	0.529168	FALSE
Thtpa	3.99602	5.14106	-7.0723	-0.297709	FALSE
Thumpd1	49.3653	26.2272	-61.5179	0.887382	FALSE
Thumpd2	7.84631	5.80313	-31.807	0.378877	FALSE
Thumpd3	52.8751	43.5196	-11.1945	0.27518	FALSE
Thy1	230.279	644.352	N/A	-1.48046	TRUE
Thyn1	81.7337	33.7116	-100.543	1.25306	TRUE
Tia1	32.4913	27.428	-13.4361	0.236473	FALSE
Tial1	94.2819	64.6714	-18.2462	0.536937	FALSE
Ticam1	3.70048	6.02643	-3.44967	-0.579985	FALSE
Ticrr	15.3001	11.3598	-36.7098	0.39923	FALSE
Tigar	13.9012	6.66141	-74.5922	0.959748	FALSE
Tigd2	25.1827	29.5394	-9.68574	-0.222058	FALSE
Tigit	2.52858	13.047	-20.8693	-1.9931	TRUE
Timeless	28.3806	23.5993	-29.4513	0.256248	FALSE
Timm10	119.27	23.9373	-219.486	2.26989	TRUE
Timm10b	187.166	156.991	-8.84184	0.252166	FALSE
Timm13	538.029	301.927	-175.277	0.831394	FALSE
Timm17a	315.873	127.699	-189.252	1.2999	TRUE
Timm17b	51.1668	53.5623	-0.817494	-0.0647726	FALSE
Timm21	44.4236	18.5685	-101.536	1.21491	TRUE
Timm22	63.9622	51.8208	-15.2882	0.298493	FALSE
Timm23	12.0998	14.0436	-16.5014	-0.199604	FALSE
Timm29	15.1607	14.562	-31.9267	0.0544604	FALSE
Timm44	86.425	40.9109	-76.735	1.06072	TRUE
Timm50	134.178	58.4096	-114.671	1.1861	TRUE
Timm8a1	8.44048	11.6573	-4.15605	-0.42304	FALSE
Timm8b	218.412	103.904	-134.422	1.06457	TRUE
Timm9	124.2	22.3096	-234.733	2.42523	TRUE
Timmdc1	25.029	11.1887	-45.5735	1.09458	TRUE
Timp2	2.31331	11.3411	-24.6101	-1.89713	TRUE
Tinf2	13.852	22.7203	-1.32834	-0.675471	FALSE
Tiparp	7.4259	13.7132	-0.537145	-0.804211	FALSE
Tipin	290.767	137.356	-142.109	1.07644	TRUE
Tiprl	54.0281	60.3094	-0.529208	-0.155942	FALSE
Tirap	4.46626	2.77359	-23.0516	0.534617	FALSE
Tjap1	11.1543	11.1557	-16.6205	-0.000166347	FALSE
Tjp2	2.98784	2.98432	-4.13638	0.00127365	FALSE
Tjp3	1.97065	5.62581	-4.65224	-1.15732	TRUE
Tk1	183.351	113.464	-55.6652	0.687565	FALSE
Tk2	4.19425	12.4359	-5.12229	-1.37111	TRUE
Tkfc	6.99511	13.8119	-2.73673	-0.889571	FALSE
Tkt	262.712	257.86	-1.84706	0.0267924	FALSE
Tlcd1	20.4363	7.9076	-88.6294	1.26695	TRUE
Tlcd2	4.32418	3.95192	-21.1562	0.10457	FALSE
Tle1	10.9341	5.57345	-50.2808	0.860363	FALSE
Tle3	27.2907	35.4838	-3.2697	-0.366928	FALSE
Tle4	6.48814	17.1614	-3.43164	-1.2782	TRUE
Tlk1	31.0557	29.3869	-15.3771	0.0771343	FALSE
Tlk2	15.9329	10.8992	-42.8065	0.508962	FALSE
Tln1	94.1124	204.038	-154.24	-1.10818	TRUE
Tlnrd1	11.9038	13.9711	-11.1771	-0.214388	FALSE
Tlr1	2.04933	2.2544	-1.43029	-0.0939008	FALSE
Tm2d1	33.7975	44.7889	-0.539644	-0.396016	FALSE
Tm2d2	37.1927	46.532	-0.474235	-0.315601	FALSE
Tm2d3	45.9196	24.3327	-69.1531	0.889189	FALSE
Tm6sf1	11.1225	59.6483	-123.613	-2.32277	TRUE
Tm7sf2	2.82161	5.21884	-0.186159	-0.702468	FALSE
Tm7sf3	6.1838	12.5928	-0.579128	-0.920019	FALSE
Tm9sf1	6.00509	9.53448	-5.48151	-0.588644	FALSE
Tm9sf2	61.522	49.6471	-11.6267	0.303884	FALSE
Tm9sf3	108.8	106.09	-1.0952	0.0360462	FALSE
Tm9sf4	15.6746	11.5835	-56.1396	0.40612	FALSE
Tma16	64.8845	15.3322	-178.082	2.01222	TRUE
Tma7	681.236	726.334	-3.78557	-0.0923468	FALSE
Tmbim1	9.41935	5.89361	-52.8471	0.595933	FALSE
Tmbim4	68.7472	60.1527	-10.7577	0.189718	FALSE
Tmbim6	227.809	396.299	-154.591	-0.796079	FALSE
Tmc6	21.3242	37.2846	-2.41124	-0.778158	FALSE
Tmc8	4.70148	13.3413	-6.52103	-1.33077	TRUE
Tmcc1	8.76185	13.7747	-4.73366	-0.5979	FALSE
Tmco1	126.782	94.6156	-24.1393	0.418366	FALSE
Tmco3	4.21814	3.28629	-14.9035	0.283804	FALSE
Tmco4	9.83512	17.1848	-0.400728	-0.74702	FALSE
Tmco6	3.87356	6.09431	-0.21871	-0.541687	FALSE
Tmed1	23.3019	7.9275	-131.699	1.44474	TRUE
Tmed10	186.197	121.905	-54.8259	0.607016	FALSE
Tmed2	332.301	355.625	-10.4285	-0.0975807	FALSE
Tmed3	57.3575	56.1488	-2.38268	0.030194	FALSE
Tmed4	17.4254	16.1213	-23.0065	0.105902	FALSE
Tmed5	121.959	112.149	-1.16224	0.119951	FALSE
Tmed7	60.131	64.9877	-2.02293	-0.110293	FALSE
Tmed8	5.2387	7.26735	-3.07031	-0.406179	FALSE
Tmed9	265.984	289.943	-10.9394	-0.123981	FALSE
Tmem101	14.3656	11.5281	-36.8956	0.294533	FALSE
Tmem104	4.40162	4.47861	-5.72778	-0.0204156	FALSE
Tmem106a	2.22524	3.83149	-0.61987	-0.583063	FALSE
Tmem106b	7.5769	22.3711	-3.77114	-1.4462	TRUE
Tmem106c	11.9442	7.6519	-58.0029	0.581216	FALSE
Tmem107	22.475	11.0582	-80.9612	0.961111	FALSE
Tmem108	2.3898	9.80528	-14.6247	-1.67246	TRUE
Tmem109	99.7104	33.0571	-167.206	1.56418	TRUE
Tmem11	67.7585	38.4125	-62.4227	0.802883	FALSE
Tmem110	20.2226	11.0921	-62.374	0.811535	FALSE
Tmem115	22.1369	22.1549	-19.9579	-0.00112289	FALSE
Tmem120a	19.0326	37.2982	-1.7493	-0.934929	FALSE
Tmem120b	2.51348	3.21569	-3.01842	-0.262871	FALSE
Tmem123	28.0215	76.1397	-65.2653	-1.41035	TRUE
Tmem126a	121.64	90.005	-17.2793	0.430414	FALSE
Tmem126b	17.9787	19.5793	-18.6294	-0.116818	FALSE
Tmem127	8.38824	14.5638	-0.15631	-0.729267	FALSE
Tmem128	62.8048	98.2225	-42.8862	-0.637003	FALSE
Tmem129	9.57284	9.56272	-15.8322	0.00138083	FALSE
Tmem131	12.9191	9.22532	-71.8308	0.444918	FALSE
Tmem131l	10.1053	24.0436	-1.82267	-1.17319	TRUE
Tmem135	5.75068	6.98482	-6.12294	-0.242228	FALSE
Tmem138	14.7397	12.6678	-38.2788	0.203628	FALSE
Tmem140	3.0691	8.00438	-7.71396	-1.14592	TRUE
Tmem141	3.27849	2.00192	-15.5511	0.511213	FALSE
Tmem143	6.1815	4.56673	-12.5455	0.367456	FALSE
Tmem147	105.207	68.5064	-41.8647	0.611666	FALSE
Tmem14a	2.61525	4.66578	-4.23391	-0.648177	FALSE
Tmem14c	316.338	285.215	-3.22344	0.148922	FALSE
Tmem154	6.03806	6.52886	-9.51624	-0.0972535	FALSE
Tmem156	4.67245	6.11198	-6.20519	-0.326279	FALSE
Tmem159	1.95079	2.408	-5.1497	-0.207824	FALSE
Tmem160	113.098	267.567	-219.004	-1.23501	TRUE
Tmem161a	15.6252	16.045	-22.3138	-0.035979	FALSE
Tmem161b	3.90459	3.55026	-11.5782	0.108185	FALSE
Tmem163	18.389	15.5175	-27.218	0.231241	FALSE
Tmem164	10.0914	11.5941	-6.53715	-0.183301	FALSE
Tmem165	63.2238	58.8867	-1.78968	0.100872	FALSE
Tmem167	260.388	263.666	-3.10093	-0.0179813	FALSE
Tmem167b	6.96841	11.9034	-1.00607	-0.69539	FALSE
Tmem168	15.3471	21.6129	-4.1523	-0.468117	FALSE
Tmem170b	5.79976	5.05033	-9.2008	0.168468	FALSE
Tmem173	45.2318	49.5049	-0.0666704	-0.127538	FALSE
Tmem175	8.39986	15.0575	-2.81654	-0.772539	FALSE
Tmem176a	2.16376	2.89607	-0.909214	-0.30038	FALSE
Tmem176b	2.83558	3.36646	-0.911795	-0.187021	FALSE
Tmem177	8.08164	5.2221	-41.0249	0.545552	FALSE
Tmem18	5.86367	8.58707	-7.23738	-0.482111	FALSE
Tmem181a	6.12624	11.7103	-0.0824928	-0.83479	FALSE
Tmem183a	48.157	38.2847	-20.6499	0.32343	FALSE
Tmem184b	9.17512	7.63536	-29.3597	0.236716	FALSE
Tmem184c	10.3251	10.2668	-14.4752	0.00744251	FALSE
Tmem185a	10.1615	6.19117	-46.5217	0.634231	FALSE
Tmem185b	5.72397	11.9565	-0.0821571	-0.946294	FALSE
Tmem186	8.88485	4.56534	-35.0767	0.82875	FALSE
Tmem189	39.9777	41.0567	-4.39647	-0.0374956	FALSE
Tmem19	12.2406	18.1893	-0.573298	-0.535339	FALSE
Tmem191c	5.00756	8.37325	-0.144085	-0.641769	FALSE
Tmem192	42.9466	56.5249	-0.869452	-0.388435	FALSE
Tmem199	34.572	18.3884	-79.6396	0.875548	FALSE
Tmem2	5.53748	5.79148	-16.7884	-0.0549921	FALSE
Tmem201	10.623	5.11005	-70.6354	0.927722	FALSE
Tmem203	11.5088	16.4941	-0.593004	-0.483924	FALSE
Tmem206	5.285	3.29999	-42.3079	0.547579	FALSE
Tmem208	134.416	100.74	-16.5472	0.412517	FALSE
Tmem209	20.7709	11.1707	-61.9001	0.838992	FALSE
Tmem214	24.0089	19.3636	-29.8986	0.296447	FALSE
Tmem216	17.0825	4.06686	-142.831	1.83543	TRUE
Tmem218	3.35451	2.46739	-11.161	0.32866	FALSE
Tmem219	29.1614	47.8591	-7.10809	-0.695922	FALSE
Tmem221	3.60668	5.41752	-1.66885	-0.478289	FALSE
Tmem222	35.9727	42.3419	-1.03487	-0.229302	FALSE
Tmem229b	10.3556	13.0687	-9.27165	-0.309089	FALSE
Tmem230	17.6094	27.3631	-2.67446	-0.607985	FALSE
Tmem234	125.988	191.345	-57.2198	-0.599001	FALSE
Tmem237	12.6641	8.15612	-40.765	0.577582	FALSE
Tmem238	75.0984	31.304	-107.726	1.23615	TRUE
Tmem240	1.34057	3.04046	-2.67338	-0.787663	FALSE
Tmem241	1.9539	4.347	-0.642164	-0.856109	FALSE
Tmem242	49.2771	34.3545	-28.6439	0.508008	FALSE
Tmem243	19.5547	36.6257	-1.82338	-0.87225	FALSE
Tmem245	59.5562	10.684	-212.394	2.37374	TRUE
Tmem248	68.6948	50.6677	-21.4726	0.43179	FALSE
Tmem250-ps	4.80636	6.28266	-6.57066	-0.326832	FALSE
Tmem251	54.2118	53.7706	-2.06493	0.0115751	FALSE
Tmem256	85.4093	168.501	-100.73	-0.972038	FALSE
Tmem258	287.462	364.672	-52.6403	-0.342169	FALSE
Tmem259	30.9978	22.5546	-45.7271	0.441963	FALSE
Tmem260	3.58681	4.42859	-6.61305	-0.243085	FALSE
Tmem263	15.123	10.0885	-36.2658	0.540059	FALSE
Tmem267	9.84666	1.95053	-42.0232	1.8782	TRUE
Tmem268	4.37546	7.18356	-3.2531	-0.606341	FALSE
Tmem29	48.6894	30.0628	-44.9154	0.677751	FALSE
Tmem30a	58.9852	96.2946	-39.8952	-0.697753	FALSE
Tmem33	133.367	61.0233	-111.846	1.1153	TRUE
Tmem35b	2.87522	4.88064	-1.86331	-0.601694	FALSE
Tmem37	6.16704	12.1637	-7.14625	-0.877117	FALSE
Tmem38b	4.4961	8.24268	-2.0241	-0.749903	FALSE
Tmem39a	19.7999	14.7734	-37.6929	0.399084	FALSE
Tmem39b	21.6399	13.3471	-63.2761	0.658107	FALSE
Tmem41a	18.7021	6.38791	-118.99	1.41511	TRUE
Tmem41b	29.1263	29.9509	-8.94508	-0.0389607	FALSE
Tmem42	12.418	11	-25.2988	0.161136	FALSE
Tmem43	10.4702	17.3544	-0.673806	-0.678228	FALSE
Tmem5	23.287	12.3701	-57.857	0.861172	FALSE
Tmem50a	129.793	251.576	-149.682	-0.94943	FALSE
Tmem50b	4.39535	9.4661	-0.0417652	-0.955935	FALSE
Tmem55a	14.3816	8.68122	-49.5176	0.667944	FALSE
Tmem55b	16.8051	18.9688	-11.738	-0.165463	FALSE
Tmem57	10.2885	13.4733	-17.3702	-0.358542	FALSE
Tmem59	57.3747	138.04	-128.91	-1.25209	TRUE
Tmem60	28.0699	29.0167	-7.01122	-0.0462384	FALSE
Tmem62	6.56045	10.3708	-2.87452	-0.588795	FALSE
Tmem63a	3.07507	8.55551	-5.05182	-1.22951	TRUE
Tmem63b	1.88085	2.80361	-3.01761	-0.400875	FALSE
Tmem64	4.24068	4.45028	-9.39575	-0.0565757	FALSE
Tmem65	7.95047	5.67721	-33.8109	0.422718	FALSE
Tmem68	11.4375	11.0648	-14.5814	0.0438844	FALSE
Tmem69	5.31578	3.92111	-31.5004	0.359976	FALSE
Tmem70	70.2579	34.9989	-61.5756	0.985096	FALSE
Tmem71	6.41567	30.3859	-54.867	-2.08147	TRUE
Tmem8	3.66594	6.09963	-1.75356	-0.605576	FALSE
Tmem80	12.7161	18.0471	-6.76138	-0.473705	FALSE
Tmem86a	2.54517	2.31606	-23.4326	0.0963829	FALSE
Tmem86b	2.22842	3.82422	-3.08932	-0.579467	FALSE
Tmem87a	8.81509	6.19969	-13.1399	0.447067	FALSE
Tmem87b	4.6254	4.39947	-6.63374	0.0591364	FALSE
Tmem9	14.4404	19.4891	-5.69276	-0.40814	FALSE
Tmem94	4.84155	8.0105	-4.18531	-0.625257	FALSE
Tmem97	178.181	43.3778	-231.181	2.01351	TRUE
Tmem9b	42.4265	104.594	-103.846	-1.28188	TRUE
Tmf1	26.8138	27.2841	-17.9847	-0.0241918	FALSE
Tmod3	35.6019	52.2223	-6.26531	-0.540113	FALSE
Tmpo	184.717	181.682	-2.67395	0.0237746	FALSE
Tmppe	6.46657	7.49532	-20.6148	-0.186221	FALSE
Tmsb10	2331.22	6099.17	N/A	-1.38715	TRUE
Tmsb15b1	4.64947	8.69354	-1.22615	-0.778906	FALSE
Tmsb15l	2.38186	3.70571	-1.48014	-0.476597	FALSE
Tmsb4x	9469.97	29386.3	N/A	-1.63361	TRUE
Tmtc4	4.072	3.5199	-20.5887	0.166265	FALSE
Tmub1	12.0196	22.3153	-0.402228	-0.840594	FALSE
Tmub2	12.9886	18.4147	-0.725653	-0.472904	FALSE
Tmx1	78.9772	44.9771	-38.5187	0.798675	FALSE
Tmx2	23.6257	21.9529	-16.6235	0.101484	FALSE
Tmx3	16.7541	25.6124	-0.34246	-0.58395	FALSE
Tmx4	5.68863	9.28402	-6.31688	-0.620621	FALSE
Tnf	6.95579	9.89275	-11.6727	-0.45329	FALSE
Tnfaip1	19.3336	6.53801	-115.843	1.43161	TRUE
Tnfaip3	4.13895	157.639	N/A	-4.94813	TRUE
Tnfaip8	74.8952	93.1865	-7.88706	-0.311511	FALSE
Tnfaip8l1	4.66923	15.4692	-13.9938	-1.53854	TRUE
Tnfaip8l2	27.7474	54.4207	-14.7959	-0.946994	FALSE
Tnfrsf10b	3.93103	2.53647	-14.6793	0.479579	FALSE
Tnfrsf12a	2.81734	3.60647	-4.70593	-0.271094	FALSE
Tnfrsf13b	8.02793	6.9829	-26.2524	0.177483	FALSE
Tnfrsf13c	4.1273	8.08964	-0.675342	-0.826024	FALSE
Tnfrsf18	43.6589	82.1091	-37.4946	-0.896059	FALSE
Tnfrsf1a	12.2702	21.7922	-0.317238	-0.780355	FALSE
Tnfrsf1b	21.0646	47.9006	-17.2438	-1.14812	TRUE
Tnfrsf21	3.49281	2.04215	-24.5663	0.562526	FALSE
Tnfrsf22	6.65972	2.84371	-36.6538	0.994793	FALSE
Tnfrsf23	2.01758	3.44115	-0.558981	-0.557541	FALSE
Tnfrsf25	2.83406	1.30323	-8.83507	0.735219	FALSE
Tnfrsf26	2.532	10.2029	-9.70324	-1.66531	TRUE
Tnfrsf4	63.18	2.60279	-211.886	4.15494	TRUE
Tnfrsf8	25.9244	1.19534	-233.767	3.6164	TRUE
Tnfrsf9	99.6943	60.7347	-34.9648	0.705829	FALSE
Tnfsf10	6.88902	14.5458	-1.52079	-0.978612	FALSE
Tnfsf14	4.21705	5.93359	-1.81163	-0.410368	FALSE
Tnfsf8	3.09086	1.99006	-15.4839	0.452228	FALSE
Tnfsf9	20.0175	6.19043	-100.19	1.54744	TRUE
Tnik	8.55293	38.605	-53.7405	-2.05167	TRUE
Tnip1	26.0202	32.3052	-5.25886	-0.301706	FALSE
Tnip2	5.26349	5.17417	-16.0274	0.0207238	FALSE
Tnip3	1.88619	4.71676	-6.9451	-0.986032	FALSE
Tnk2	7.30114	11.9658	-3.22694	-0.64333	FALSE
Tnks	1.85822	2.64186	-1.5369	-0.349558	FALSE
Tnks1bp1	3.62668	3.95864	-2.84757	-0.0999683	FALSE
Tnks2	29.2401	35.0307	-2.66696	-0.252765	FALSE
Tnnt1	13.698	15.1069	-5.85103	-0.13206	FALSE
Tnp2	7.57149	2.33261	-57.5139	1.36289	TRUE
Tnpo1	45.7657	25.3619	-55.6547	0.826993	FALSE
Tnpo2	10.9715	8.8103	-36.896	0.287233	FALSE
Tnpo3	41.8003	30.1444	-42.6018	0.458651	FALSE
Tnrc18	6.92439	10.9494	-3.30596	-0.592562	FALSE
Tnrc6a	56.6608	40.9937	-39.718	0.457418	FALSE
Tnrc6b	13.0801	29.0522	-4.81689	-1.09381	TRUE
Tnrc6c	19.9963	39.8015	-4.77553	-0.958491	FALSE
Tns1	5.27438	3.59466	-45.2592	0.449515	FALSE
Tob1	5.86073	23.525	-22.2038	-1.83782	TRUE
Tob2	21.5369	42.4575	-7.87108	-0.947318	FALSE
Toe1	31.5436	21.8737	-35.2227	0.508687	FALSE
Togaram1	6.91802	9.00819	-17.2318	-0.33797	FALSE
Tollip	9.9858	16.3599	-2.66996	-0.660118	FALSE
Tom1	4.87741	8.183	-7.52509	-0.643786	FALSE
Tomm20	879.739	450.455	-211.052	0.964133	FALSE
Tomm22	419.817	324.196	-48.0802	0.371884	FALSE
Tomm34	65.796	66.506	-0.218488	-0.0152549	FALSE
Tomm40	281.022	70.6915	-232.924	1.97594	TRUE
Tomm40l	19.7996	16.4729	-23.6296	0.251442	FALSE
Tomm5	644.714	182.815	-265.967	1.81265	TRUE
Tomm6	39.1587	56.7166	-7.48341	-0.523273	FALSE
Tomm7	392.926	415.345	-5.74706	-0.0798569	FALSE
Tomm70a	138.899	55.1298	-125.31	1.31754	TRUE
Tonsl	110.043	236.166	-192.84	-1.09477	TRUE
Top1	320.549	120.444	-202.104	1.40475	TRUE
Top1mt	18.3913	3.97132	-133.581	1.96371	TRUE
Top2a	246.01	172.057	-32.0371	0.513322	FALSE
Top2b	38.0798	50.1661	-2.49684	-0.388764	FALSE
Top3a	6.06993	4.3077	-31.1647	0.413609	FALSE
Top3b	12.0947	11.7674	-16.3331	0.0365189	FALSE
Topbp1	68.6496	42.301	-46.5945	0.685714	FALSE
Topors	26.8369	30.5142	-7.18026	-0.179006	FALSE
Tor1a	49.6699	48.7736	-2.45733	0.0257486	FALSE
Tor1aip1	55.2467	81.0691	-19.1168	-0.545071	FALSE
Tor1aip2	27.0671	32.835	-6.89079	-0.269637	FALSE
Tor1b	14.6619	14.9619	-16.4003	-0.0273733	FALSE
Tor2a	50.1452	61.7835	-4.85928	-0.295787	FALSE
Tor3a	16.5944	11.6271	-39.5396	0.478593	FALSE
Tor4a	3.45829	6.42823	-2.81238	-0.736528	FALSE
Tox	5.49245	18.6411	-7.19812	-1.59704	TRUE
Tox4	33.8114	48.6767	-1.74047	-0.51301	FALSE
Tpcn1	6.45171	7.06413	-18.7542	-0.113947	FALSE
Tpcn2	2.44642	3.96707	-1.42522	-0.5273	FALSE
Tpd52	5.86461	12.1553	-2.42957	-0.93839	FALSE
Tpd52l2	62.288	47.3036	-24.6832	0.389801	FALSE
Tpgs1	40.8837	58.472	-9.19597	-0.505822	FALSE
Tpgs2	18.8566	32.0313	-0.867126	-0.734215	FALSE
Tpi1	631.304	195.823	N/A	1.68372	TRUE
Tpk1	2.2435	2.90874	-4.60114	-0.269152	FALSE
Tpm1	48.1448	31.2995	-48.4687	0.605525	FALSE
Tpm3	444.919	553.366	-47.2544	-0.314057	FALSE
Tpm3-rs7	9.72235	28.882	-20.6822	-1.47866	TRUE
Tpm4	241.44	271.424	-17.2257	-0.16823	FALSE
Tpmt	2.16313	3.0132	-1.08283	-0.343401	FALSE
Tpp1	8.61112	13.1216	-0.107929	-0.555129	FALSE
Tpp2	44.6218	60.0533	-4.24506	-0.420347	FALSE
Tppp3	3.02738	10.6888	-16.9205	-1.53721	TRUE
Tpr	251.184	146.053	-79.6757	0.77814	FALSE
Tpra1	8.20185	8.34199	-8.98867	-0.0218056	FALSE
Tprgl	44.0315	95.3597	-67.661	-1.09749	TRUE
Tprkb	35.1079	26.0765	-31.9267	0.415272	FALSE
Tprn	9.15779	10.0294	-16.1107	-0.118766	FALSE
Tpst1	17.2207	7.87512	-83.4127	1.03774	TRUE
Tpst2	109.201	185.126	-83.1663	-0.75614	FALSE
Tpt1	3283.12	2726.06	-140.517	0.268163	FALSE
Tpx2	87.073	53.0419	-54.5385	0.70462	FALSE
Tra2a	99.9901	65.6955	-42.3788	0.598553	FALSE
Tra2b	233.841	247.248	-2.92106	-0.0801011	FALSE
Trabd	47.6682	62.3008	-4.25538	-0.379243	FALSE
Tradd	48.2034	70.4524	-13.6956	-0.538225	FALSE
Traf1	53.3456	126.933	-99.5483	-1.23515	TRUE
Traf2	27.81	34.0174	-1.71312	-0.281505	FALSE
Traf3	12.5383	13.2482	-17.6519	-0.0737313	FALSE
Traf3ip1	5.53081	5.26868	-20.0807	0.0590992	FALSE
Traf3ip2	14.5239	15.3298	-11.6442	-0.0730154	FALSE
Traf3ip3	44.5827	81.7446	-44.362	-0.860177	FALSE
Traf4	45.392	41.375	-7.76134	0.13066	FALSE
Traf5	12.5707	26.0452	-2.32707	-0.99488	FALSE
Traf6	8.72708	10.8996	-6.94571	-0.290835	FALSE
Traf7	40.3556	34.3088	-16.2485	0.228056	FALSE
Trafd1	27.9309	42.14	-1.95537	-0.576414	FALSE
Traip	20.7448	15.2638	-33.6468	0.419007	FALSE
Trak1	13.8245	10.2107	-44.5702	0.403104	FALSE
Trak2	10.6591	10.8384	-14.2254	-0.022019	FALSE
Tram1	92.8362	173.924	-110.283	-0.898508	FALSE
Tram2	2.52724	4.81926	-0.471721	-0.722296	FALSE
Trap1	51.7767	33.1029	-27.7811	0.630006	FALSE
Trappc1	50.2889	87.1965	-38.0895	-0.782075	FALSE
Trappc10	11.9	14.3586	-11.0139	-0.251668	FALSE
Trappc11	7.07197	8.94892	-6.04282	-0.30162	FALSE
Trappc12	13.9735	15.654	-9.18113	-0.153452	FALSE
Trappc13	39.7149	26.2322	-32.4857	0.580242	FALSE
Trappc2	11.5096	15.9447	-1.42363	-0.437799	FALSE
Trappc2l	54.5988	75.9645	-11.4546	-0.469139	FALSE
Trappc3	58.3496	61.1351	-0.754548	-0.0661703	FALSE
Trappc4	121.039	107.733	-4.49432	0.166562	FALSE
Trappc5	68.1969	61.4526	-3.72303	0.147945	FALSE
Trappc6a	31.5382	72.8	-46.7255	-1.18148	TRUE
Trappc6b	63.6758	77.3471	-7.38407	-0.276656	FALSE
Trappc8	10.8509	10.9786	-18.9359	-0.0154551	FALSE
Trappc9	4.83688	5.91529	-0.161728	-0.244593	FALSE
Trdmt1	6.69249	6.93169	-10.9802	-0.0441778	FALSE
Treml2	5.46126	4.79417	-9.4719	0.157214	FALSE
Triap1	44.6792	39.4717	-9.44877	0.174625	FALSE
Trib1	5.35748	5.77566	-20.7571	-0.091908	FALSE
Trib2	8.58295	19.4198	-4.1594	-1.09143	TRUE
Trim11	9.36463	12.4008	-10.6799	-0.370652	FALSE
Trim12a	14.1848	52.3157	-54.3305	-1.81193	TRUE
Trim12c	15.2989	31.1218	-1.79214	-0.978779	FALSE
Trim13	3.30232	5.18595	-4.1359	-0.52388	FALSE
Trim14	2.18731	5.35388	-0.0271146	-0.995298	FALSE
Trim21	2.83052	4.27202	-3.92955	-0.460815	FALSE
Trim23	4.43487	4.45284	-10.1087	-0.00476173	FALSE
Trim24	8.80158	8.18817	-16.5619	0.0932359	FALSE
Trim25	31.2072	16.6439	-80.5929	0.868215	FALSE
Trim26	19.0649	35.8158	-2.73518	-0.875651	FALSE
Trim27	131.172	87.4321	-30.0838	0.579778	FALSE
Trim28	136.763	69.9757	-81.947	0.956788	FALSE
Trim30a	52.5581	65.5431	-0.292515	-0.313185	FALSE
Trim30d	4.29406	10.4063	-0.198241	-1.10739	FALSE
Trim32	6.89483	3.77591	-37.2549	0.725132	FALSE
Trim33	13.0871	11.2361	-38.3153	0.203222	FALSE
Trim34a	7.13423	11.9607	-0.693985	-0.672068	FALSE
Trim35	21.7639	21.4496	-18.8772	0.0200593	FALSE
Trim37	17.0905	9.30759	-75.6367	0.811522	FALSE
Trim39	5.37525	6.66913	-11.4254	-0.266583	FALSE
Trim41	5.86702	8.52772	-7.18969	-0.472446	FALSE
Trim44	17.2555	13.44	-42.5201	0.338262	FALSE
Trim46	2.31232	2.56792	-9.57095	-0.107243	FALSE
Trim5	4.21141	16.0509	-9.14784	-1.7101	TRUE
Trim56	8.29286	7.42309	-24.2263	0.141774	FALSE
Trim59	37.3105	16.2001	-99.2444	1.15532	TRUE
Trim65	3.94592	4.23998	-14.8665	-0.0833222	FALSE
Trim68	2.16664	3.03433	-0.899207	-0.349377	FALSE
Trim8	16.4416	20.2747	-6.1956	-0.286608	FALSE
Triobp	22.5336	43.0081	-7.93446	-0.903049	FALSE
Trip10	6.37161	3.6444	-33.1844	0.666488	FALSE
Trip11	19.5338	21.3984	-17.8361	-0.125394	FALSE
Trip12	47.8378	43.0193	-10.0684	0.149859	FALSE
Trip13	52.4871	21.0689	-104.483	1.27717	TRUE
Trip4	12.403	21.7534	-0.0776234	-0.763524	FALSE
Trir	299.153	277.473	-2.70023	0.10816	FALSE
Trit1	8.21483	7.19431	-27.7237	0.169336	FALSE
Trmo	9.47116	6.13905	-38.0509	0.552618	FALSE
Trmt1	52.3244	23.0229	-89.5726	1.15039	TRUE
Trmt10a	29.0571	12.6172	-98.9758	1.14227	TRUE
Trmt10b	8.01139	7.11976	-21.1528	0.150312	FALSE
Trmt10c	39.8413	26.6025	-30.5845	0.565232	FALSE
Trmt11	18.5563	10.6373	-58.7915	0.748874	FALSE
Trmt112	231.972	185.511	-9.25635	0.320892	FALSE
Trmt12	6.38758	3.88081	-34.3335	0.597982	FALSE
Trmt13	10.8839	9.76225	-26.6611	0.143024	FALSE
Trmt1l	16.6282	21.2663	-5.62318	-0.33698	FALSE
Trmt2a	38.6425	18.6691	-84.952	1.01112	TRUE
Trmt2b	8.98027	12.8263	-3.99065	-0.470259	FALSE
Trmt44	3.80289	3.21444	-24.8693	0.188562	FALSE
Trmt5	10.1487	4.57522	-78.3496	0.999771	FALSE
Trmt6	86.9445	31.9117	-119.425	1.41799	TRUE
Trmt61a	35.4722	12.8542	-119.698	1.39647	TRUE
Trmu	12.9197	6.4831	-64.3692	0.895418	FALSE
Trnau1ap	80.3858	44.9376	-72.1142	0.825102	FALSE
Trnt1	49.7337	30.6847	-39.0637	0.67916	FALSE
Troap	8.40188	5.21867	-28.6591	0.596342	FALSE
Trove2	2.63611	2.70866	-2.58211	-0.0285024	FALSE
Trp53	169.699	102.355	-52.6595	0.72385	FALSE
Trp53bp1	7.33086	6.56971	-38.808	0.138227	FALSE
Trp53bp2	5.27067	4.83777	-16.9191	0.103203	FALSE
Trp53i11	21.9942	24.7352	-4.43456	-0.162477	FALSE
Trp53i13	20.4015	25.752	-1.28896	-0.321933	FALSE
Trp53inp1	2.39442	18.0524	-52.2299	-2.48874	TRUE
Trp53rka	10.9206	12.9759	-18.44	-0.229484	FALSE
Trp53rkb	18.1265	11.2717	-72.6485	0.640238	FALSE
Trpc4ap	26.4545	61.0568	-35.4311	-1.17655	TRUE
Trpm7	16.0473	16.8665	-16.7054	-0.0677173	FALSE
Trps1	9.81692	10.3258	-19.1372	-0.0663276	FALSE
Trpt1	1.67323	2.29588	-0.487118	-0.30208	FALSE
Trpv2	24.6366	28.4705	-8.10623	-0.201068	FALSE
Trrap	13.3543	13.9179	-13.4357	-0.0555611	FALSE
Trub1	17.7151	5.35037	-118.533	1.55929	TRUE
Trub2	15.9824	11.0424	-45.5151	0.495919	FALSE
Tsacc	6.72998	2.58356	-50.4362	1.10907	TRUE
Tsc1	5.65015	6.1479	-24.6709	-0.104134	FALSE
Tsc2	5.44397	7.17239	-9.88441	-0.342809	FALSE
Tsc22d2	12.9407	24.6308	-0.456792	-0.878575	FALSE
Tsc22d3	8.93453	65.2098	-138.511	-2.73652	TRUE
Tsc22d4	93.808	143.66	-44.0765	-0.609582	FALSE
Tsen15	27.4721	13.9698	-83.299	0.927492	FALSE
Tsen2	20.3761	4.90664	-145.025	1.85559	TRUE
Tsen34	22.8769	11.9942	-107.113	0.877755	FALSE
Tsen54	25.714	16.0863	-57.2675	0.644755	FALSE
Tsfm	129.824	54.1235	-112.903	1.24689	TRUE
Tsg101	46.0628	55.4198	-0.425742	-0.261613	FALSE
Tshz1	10.5011	12.6047	-18.0984	-0.242334	FALSE
Tsix	4.35487	14.5716	-9.28301	-1.53999	TRUE
Tsn	200.127	125.742	-59.3479	0.666211	FALSE
Tsnax	58.325	52.4231	-8.63787	0.151175	FALSE
Tspan13	73.271	106.832	-27.8409	-0.537916	FALSE
Tspan14	10.9955	27.754	-20.3655	-1.26127	TRUE
Tspan2	4.33567	3.07749	-8.72569	0.387987	FALSE
Tspan3	40.188	21.4919	-66.3964	0.872818	FALSE
Tspan31	41.73	30.4778	-39.6489	0.440915	FALSE
Tspan32	16.9286	17.2553	-16.4482	-0.0260462	FALSE
Tspan4	55.2337	6.86297	-269.76	2.83829	TRUE
Tspan5	7.52974	11.0577	-4.26146	-0.499379	FALSE
Tspan6	8.131	1.88848	-93.241	1.66046	TRUE
Tspan9	1.12485	1.96685	-2.13122	-0.481574	FALSE
Tspo	155.669	402.353	-262.222	-1.36432	TRUE
Tspyl1	14.029	29.837	-4.71853	-1.03691	TRUE
Tspyl2	3.70176	4.19824	-6.84515	-0.144822	FALSE
Tspyl3	10.4288	17.1255	-0.245078	-0.665344	FALSE
Tspyl4	2.55429	6.01345	-1.49271	-0.980563	FALSE
Tsr1	43.8662	18.5516	-101.183	1.19834	TRUE
Tsr2	32.6537	11.4615	-131.311	1.43328	TRUE
Tsr3	57.4116	41.246	-20.5102	0.467438	FALSE
Tssc4	46.4029	21.9036	-82.0589	1.0494	TRUE
Tst	3.90848	2.46479	-29.5214	0.502509	FALSE
Tsta3	54.2237	44.0285	-13.5711	0.294449	FALSE
Tstd2	10.1257	9.60146	-16.1371	0.0696305	FALSE
Tstd3	20.3103	29.6723	-3.09623	-0.525384	FALSE
Ttc1	76.6471	52.7158	-22.3613	0.531584	FALSE
Ttc13	17.4194	18.2133	-22.1306	-0.0608787	FALSE
Ttc14	53.5373	61.526	-0.335682	-0.197212	FALSE
Ttc17	3.7024	7.46107	-0.466455	-0.847441	FALSE
Ttc19	10.5458	13.0615	-12.6422	-0.284386	FALSE
Ttc21b	5.63758	3.61266	-38.5284	0.525057	FALSE
Ttc27	19.6472	7.29528	-94.5708	1.31558	TRUE
Ttc3	20.0912	15.8049	-46.3022	0.327758	FALSE
Ttc32	29.2936	18.104	-52.7961	0.66514	FALSE
Ttc33	25.5026	16.9193	-34.2108	0.564619	FALSE
Ttc37	5.87417	2.99188	-39.5151	0.784119	FALSE
Ttc38	2.11197	6.65681	-4.28023	-1.29892	TRUE
Ttc39b	25.7065	66.2541	-50.8887	-1.33243	TRUE
Ttc39c	7.29274	10.9929	-2.52869	-0.532262	FALSE
Ttc4	30.0308	22.3979	-25.5566	0.407323	FALSE
Ttc5	17.1554	22.8912	-2.72717	-0.396083	FALSE
Ttc7	24.0541	38.3991	-2.76254	-0.653117	FALSE
Ttc7b	4.55524	8.75504	-0.0738218	-0.812299	FALSE
Ttc9c	24.4891	23.2227	-24.9509	0.0735185	FALSE
Ttf1	16.2717	11.7536	-34.3878	0.437505	FALSE
Ttf2	16.3327	10.5165	-46.2125	0.589789	FALSE
Tti1	8.05086	5.52623	-40.3837	0.471805	FALSE
Tti2	9.98308	6.81818	-53.42	0.490379	FALSE
Ttk	12.7924	7.31011	-53.1372	0.730935	FALSE
Ttl	4.08726	3.82885	-18.333	0.0752094	FALSE
Ttll1	5.17333	5.2432	-13.319	-0.0162386	FALSE
Ttll12	32.6273	20.4104	-48.0963	0.651325	FALSE
Ttll3	3.31462	4.56403	-5.67653	-0.366897	FALSE
Ttll4	11.5545	2.98187	-106.317	1.65669	TRUE
Ttll5	6.62609	4.07866	-39.0377	0.586495	FALSE
Ttpal	17.2365	13.6792	-20.9393	0.313053	FALSE
Ttyh3	1.98106	5.59864	-3.37766	-1.14634	TRUE
Tuba1a	117.054	202.531	-78.9645	-0.785802	FALSE
Tuba1b	1991.79	870.78	-279.485	1.19276	TRUE
Tuba1c	177.099	144.35	-22.8894	0.293154	FALSE
Tuba4a	324.431	123.663	-209.39	1.38432	TRUE
Tubb2a	14.8226	11.1882	-34.943	0.376495	FALSE
Tubb2b	4.57987	2.1361	-22.8756	0.831258	FALSE
Tubb3	8.83836	4.85664	-26.5105	0.748345	FALSE
Tubb4b	712.175	291.442	-224.998	1.28611	TRUE
Tubb5	1486.28	936.207	-113.392	0.666235	FALSE
Tubb6	15.0195	4.21679	-78.1821	1.61859	TRUE
Tubd1	6.92556	6.03929	-14.56	0.171083	FALSE
Tube1	6.43441	6.22737	-15.6623	0.0407481	FALSE
Tubg1	77.9591	56.9809	-16.3704	0.445528	FALSE
Tubgcp2	21.4346	21.2272	-19.7933	0.0133977	FALSE
Tubgcp3	14.2292	10.9711	-31.5714	0.347279	FALSE
Tubgcp4	19.6849	20.1731	-27.3658	-0.0336578	FALSE
Tubgcp5	9.32183	8.35824	-10.7526	0.141389	FALSE
Tubgcp6	5.47198	5.13945	-19.8238	0.0760973	FALSE
Tufm	120.756	44.2227	-133.52	1.42887	TRUE
Tuft1	2.00485	3.71826	-1.78729	-0.650962	FALSE
Tulp3	5.38463	2.55959	-23.2171	0.842894	FALSE
Tulp4	22.3921	22.9483	-10.2151	-0.0339048	FALSE
Tusc2	18.8595	17.3144	-39.7682	0.116855	FALSE
Tusc3	34.7577	44.8703	-1.01778	-0.359307	FALSE
Tut1	13.5879	4.63277	-89.8054	1.37285	TRUE
Tvp23b	23.5572	25.1012	-6.61219	-0.0879702	FALSE
Twf1	17.1478	13.9794	-32.4463	0.276819	FALSE
Twf2	72.3367	159.337	-140.114	-1.1285	TRUE
Twistnb	76.2428	59.0535	-21.8737	0.363151	FALSE
Twnk	11.6101	4.12729	-98.7584	1.29831	TRUE
Twsg1	7.78854	6.16054	-19.7423	0.295555	FALSE
Txk	13.8576	53.867	-76.3638	-1.88474	TRUE
Txlna	53.6124	26.054	-74.795	1.01339	TRUE
Txlng	10.8619	11.3515	-26.9933	-0.0583463	FALSE
Txn1	1255.53	804.829	-231.741	0.640903	FALSE
Txn2	248.795	175.951	-45.8801	0.497389	FALSE
Txndc11	19.1036	22.8141	-11.8105	-0.244364	FALSE
Txndc12	22.38	27.2433	-5.66733	-0.272632	FALSE
Txndc15	38.6716	35.517	-9.13473	0.119536	FALSE
Txndc16	2.5561	5.1543	-0.34276	-0.791301	FALSE
Txndc17	236.825	168.962	-37.0241	0.484688	FALSE
Txndc5	68.0746	49.0574	-36.853	0.464571	FALSE
Txndc9	109.29	97.505	-1.50908	0.163037	FALSE
Txnip	8.43783	79.2719	-169.895	-3.08837	TRUE
Txnl1	271.301	159.89	-89.8206	0.759124	FALSE
Txnl4a	218.932	65.2493	-214.218	1.73108	TRUE
Txnl4b	5.56126	2.7586	-37.9523	0.803776	FALSE
Txnrd1	72.4703	51.1225	-22.0295	0.495256	FALSE
Txnrd2	20.7903	17.9919	-27.5717	0.198297	FALSE
Tyk2	7.46964	11.0445	-2.58984	-0.508001	FALSE
Tyms	186.298	123.045	-38.4279	0.59447	FALSE
Tyrobp	1.32999	13.3511	-11.8907	-2.62277	TRUE
Tysnd1	24.8235	17.9847	-35.7242	0.44385	FALSE
Tyw1	24.9593	16.5912	-38.2633	0.561397	FALSE
Tyw3	7.89316	2.62582	-80.9113	1.29439	TRUE
Tyw5	17.8567	10.0942	-70.3414	0.765273	FALSE
U2af1	484.697	301.453	-124.824	0.683345	FALSE
U2af1l4	6.97419	27.1808	-9.98366	-1.8213	TRUE
U2af2	172.75	109.399	-43.0916	0.654284	FALSE
U2surp	128.202	71.3797	-65.9417	0.83597	FALSE
Uap1	24.5539	29.5793	-2.70467	-0.259013	FALSE
Uap1l1	6.51328	19.8026	-19.2147	-1.46925	TRUE
Uba1	126.602	129.758	-2.88702	-0.0352492	FALSE
Uba2	145.698	104.442	-17.5547	0.476409	FALSE
Uba3	39.0442	27.6267	-31.3561	0.48423	FALSE
Uba5	27.1392	25.5469	-21.1983	0.0840347	FALSE
Uba52	302.44	1062.73	N/A	-1.80964	TRUE
Uba6	16.4514	9.05651	-71.1655	0.795211	FALSE
Uba7	5.33473	17.7685	-10.6537	-1.56696	TRUE
Ubac1	39.8959	30.743	-22.3477	0.36552	FALSE
Ubac2	82.9299	130.246	-53.0686	-0.645021	FALSE
Ubald1	23.6035	33.7516	-0.155527	-0.498215	FALSE
Ubald2	129.144	348.713	-240.963	-1.42606	TRUE
Ubap1	12.6818	22.3349	-0.114967	-0.770232	FALSE
Ubap2	41.4767	23.5504	-57.5779	0.790925	FALSE
Ubap2l	107.314	74.0631	-24.5913	0.529045	FALSE
Ubash3a	23.0377	48.6823	-17.1245	-1.04743	TRUE
Ubash3b	4.5349	22.0005	-32.3129	-2.05504	TRUE
Ubb	1652.06	2657.64	-178.889	-0.685546	FALSE
Ubc	203.374	609.915	N/A	-1.57976	TRUE
Ube2a	119.81	145.514	-20.3336	-0.278299	FALSE
Ube2b	118.614	177.185	-54.1439	-0.574994	FALSE
Ube2c	322.952	262.214	-49.6639	0.299546	FALSE
Ube2cbp	7.50724	3.90374	-57.0136	0.794809	FALSE
Ube2d1	14.9482	26.4596	-3.58171	-0.783912	FALSE
Ube2d2a	187.866	217.324	-16.1468	-0.209111	FALSE
Ube2d3	510.281	580.815	-21.6405	-0.186445	FALSE
Ube2e1	129.298	88.9909	-25.1353	0.533966	FALSE
Ube2e3	75.9053	55.5803	-15.8369	0.442784	FALSE
Ube2f	66.857	52.4219	-13.1328	0.345066	FALSE
Ube2g1	48.3241	42.2668	-3.88591	0.189032	FALSE
Ube2g2	49.7063	59.4611	-0.926447	-0.253844	FALSE
Ube2h	9.017	29.0944	-13.5688	-1.58704	TRUE
Ube2i	398.295	312.474	-37.4566	0.34911	FALSE
Ube2j1	42.412	62.9025	-9.24834	-0.557779	FALSE
Ube2j2	155.91	142.124	-1.26858	0.132669	FALSE
Ube2k	174.792	103.848	-66.8232	0.745575	FALSE
Ube2l3	418.016	323.478	-42.0713	0.368884	FALSE
Ube2l6	8.56872	8.60567	-17.8088	-0.00556065	FALSE
Ube2m	182.596	108.081	-74.9552	0.751139	FALSE
Ube2n	305.61	220.703	-49.0743	0.467775	FALSE
Ube2o	13.9963	8.20277	-61.9576	0.704467	FALSE
Ube2q1	44.1086	44.7044	-2.10196	-0.0189307	FALSE
Ube2q2	16.5168	11.8853	-38.0086	0.443008	FALSE
Ube2r2	35.6257	38.2567	-7.17945	-0.100083	FALSE
Ube2s	1162	623.396	-185.86	0.89732	FALSE
Ube2t	30.5923	14.4977	-75.1258	1.02752	TRUE
Ube2v1	6.08877	15.0776	-0.822938	-1.18145	FALSE
Ube2v2	133.901	71.2363	-72.0281	0.901104	FALSE
Ube2w	10.6579	18.3945	-0.301117	-0.734338	FALSE
Ube2z	29.1823	23.3828	-31.6434	0.307842	FALSE
Ube3a	80.0816	41.6711	-78.2589	0.926117	FALSE
Ube3b	8.37479	9.37535	-7.89984	-0.146303	FALSE
Ube3c	17.4544	14.0199	-52.0123	0.297089	FALSE
Ube4a	14.5574	15.167	-15.9051	-0.0554532	FALSE
Ube4b	18.5315	14.4334	-39.3111	0.339751	FALSE
Ubfd1	51.5637	30.6026	-51.2549	0.734024	FALSE
Ubiad1	5.04403	2.43571	-43.487	0.814905	FALSE
Ubl3	34.8691	62.0071	-19.7195	-0.812771	FALSE
Ubl4a	111.85	105.825	-0.206599	0.0791514	FALSE
Ubl5	283.689	668.678	N/A	-1.23408	TRUE
Ubl7	43.6063	44.8955	-2.61787	-0.0411065	FALSE
Ublcp1	7.49876	15.4362	-0.275263	-0.951553	FALSE
Ubn1	37.3094	59.1356	-5.9858	-0.650521	FALSE
Ubn2	23.3807	21.0071	-17.6814	0.147767	FALSE
Ubox5	4.88561	2.44264	-41.4973	0.773676	FALSE
Ubp1	17.4395	13.8287	-49.545	0.314409	FALSE
Ubqln1	60.948	37.7173	-32.6026	0.67808	FALSE
Ubqln2	15.7239	13.7403	-11.5363	0.182145	FALSE
Ubqln4	21.2923	7.67331	-118.27	1.36189	TRUE
Ubr1	11.6475	10.9784	-18.4149	0.0784251	FALSE
Ubr2	14.9158	18.1486	-14.9434	-0.266777	FALSE
Ubr3	7.64702	9.00658	-9.71318	-0.210675	FALSE
Ubr4	20.3426	21.8843	-11.3844	-0.100622	FALSE
Ubr5	24.2629	16.0483	-51.0785	0.56739	FALSE
Ubr7	28.3764	23.051	-17.489	0.288562	FALSE
Ubtd1	1.91005	2.97133	-0.0876173	-0.448576	FALSE
Ubtf	124.563	64.7808	-84.2154	0.932677	FALSE
Ubxn1	167.347	123.391	-23.166	0.436552	FALSE
Ubxn11	5.97209	23.3381	-16.4013	-1.80355	TRUE
Ubxn2a	38.1248	26.6405	-40.35	0.501299	FALSE
Ubxn2b	19.6527	11.295	-49.3638	0.74826	FALSE
Ubxn4	121.496	96.3713	-12.695	0.331162	FALSE
Ubxn6	24.4129	34.6825	-1.12108	-0.489653	FALSE
Ubxn7	8.73664	10.0255	-18.9518	-0.17935	FALSE
Ubxn8	34.1641	32.6335	-10.241	0.0642016	FALSE
Uchl3	250.388	116.524	-144.043	1.09696	TRUE
Uchl4	5.73184	12.952	-0.0836392	-1.0514	FALSE
Uchl5	186.782	63.2367	-182.765	1.54759	TRUE
Uck1	28.1699	43.6039	-1.39635	-0.612686	FALSE
Uck2	150.694	36.2204	-234.85	2.027	TRUE
Uckl1	10.5692	22.6865	-7.6941	-1.03378	TRUE
Ucp2	157.945	314.548	-162.773	-0.989327	FALSE
Uevld	2.76382	3.6973	-5.08348	-0.319633	FALSE
Ufc1	114.133	144.08	-25.494	-0.333543	FALSE
Ufd1	36.4393	55.6078	-5.98485	-0.596448	FALSE
Ufl1	17.0569	14.5246	-27.5537	0.217991	FALSE
Ufm1	99.76	113.535	-7.48113	-0.184869	FALSE
Ufsp1	1.8442	2.20855	-3.90947	-0.1739	FALSE
Ufsp2	26.8638	25.3073	-23.1752	0.0829294	FALSE
Ugcg	44.0528	78.4204	-34.0495	-0.817894	FALSE
Ugdh	12.1322	22.7444	-0.300877	-0.854484	FALSE
Uggt1	23.5046	23.7071	-17.7288	-0.0118693	FALSE
Ugp2	30.6631	45.9	-5.84835	-0.566786	FALSE
Uhmk1	22.6788	26.7335	-8.69721	-0.228029	FALSE
Uhrf1	108.458	71.0338	-40.1103	0.603628	FALSE
Uhrf1bp1l	15.7037	8.7204	-74.5124	0.781081	FALSE
Uhrf2	33.7221	42.2143	-0.747779	-0.315658	FALSE
Uimc1	33.8408	38.8475	-1.62411	-0.193713	FALSE
Ulbp1	1.24463	4.13524	-11.0991	-1.19395	TRUE
Ulk1	2.7219	6.26433	-0.288495	-0.964791	FALSE
Ulk2	2.23653	5.87746	-1.81715	-1.08743	TRUE
Ulk3	4.32868	7.56548	-0.26022	-0.684757	FALSE
Umad1	8.78632	10.4391	-12.9864	-0.225133	FALSE
Umps	136.592	38.6994	-189.671	1.79321	TRUE
Unc119	42.3863	55.0827	-3.15915	-0.370316	FALSE
Unc119b	27.2859	33.5681	-0.900259	-0.289359	FALSE
Unc13d	35.0445	47.605	-2.55718	-0.431327	FALSE
Unc45a	15.8705	21.5873	-5.43214	-0.421007	FALSE
Unc50	49.5745	47.7945	-0.777318	0.0516928	FALSE
Unc5cl	2.94936	6.63738	-3.60134	-0.951459	FALSE
Unc93b1	7.50104	9.37981	-14.4785	-0.288068	FALSE
Ung	84.4074	36.2215	-108.685	1.19823	TRUE
Unk	5.75729	6.31778	-15.1924	-0.114961	FALSE
Unkl	7.52519	9.07556	-14.7019	-0.241055	FALSE
Upf1	34.4178	27.573	-26.8597	0.309826	FALSE
Upf2	20.5032	31.4242	-1.49495	-0.592521	FALSE
Upf3a	17.0463	33.157	-1.91879	-0.92048	FALSE
Upf3b	43.1407	30.2601	-29.2414	0.497786	FALSE
Upk1a	12.4916	2.52053	-52.7565	1.93819	TRUE
Uqcc1	25.3769	13.1974	-85.1215	0.89365	FALSE
Uqcc2	234.732	173.006	-32.1036	0.438006	FALSE
Uqcc3	74.7991	90.5214	-2.66708	-0.27193	FALSE
Uqcr10	621.772	497.312	-56.6794	0.321655	FALSE
Uqcr11	447.654	352.135	-47.5665	0.345385	FALSE
Uqcrb	558.672	421.106	-69.054	0.406978	FALSE
Uqcrc1	255.626	238.747	-1.52153	0.098157	FALSE
Uqcrc2	193.638	171.977	-5.27026	0.170213	FALSE
Uqcrfs1	377.301	324.372	-8.31718	0.217444	FALSE
Uqcrh	554.79	753.465	-99.7994	-0.440915	FALSE
Uqcrq	480.653	509.592	-4.76947	-0.0841768	FALSE
Urb1	11.5166	5.60055	-80.3689	0.923188	FALSE
Urb2	12.5359	3.8044	-105.398	1.49436	TRUE
Urgcp	7.58815	9.62951	-13.7667	-0.307657	FALSE
Uri1	34.1223	27.322	-21.7218	0.310463	FALSE
Urm1	46.5096	46.7094	-3.2174	-0.00605272	FALSE
Urod	34.9487	38.5068	-0.561801	-0.13616	FALSE
Uros	6.86257	7.60976	-9.27221	-0.130971	FALSE
Usb1	14.262	17.7396	-8.63705	-0.296143	FALSE
Use1	69.9875	130.029	-79.4943	-0.884247	FALSE
Usf1	12.2772	22.2056	-0.683011	-0.805521	FALSE
Usf2	59.1666	53.1546	-3.90859	0.151879	FALSE
Usf3	8.60207	5.88328	-25.8401	0.480248	FALSE
Usmg5	390.98	357.379	-10.0257	0.129293	FALSE
Uso1	26.1857	25.9755	-13.1867	0.0111999	FALSE
Usp1	118.007	70.1906	-51.7184	0.741287	FALSE
Usp10	43.5723	14.2554	-138.589	1.54683	TRUE
Usp11	4.56653	6.50645	-3.30569	-0.431354	FALSE
Usp12	10.067	10.585	-23.8102	-0.0659933	FALSE
Usp14	75.0782	42.3369	-44.3812	0.811889	FALSE
Usp15	34.1806	32.3661	-13.7114	0.0763959	FALSE
Usp16	56.1159	34.0844	-53.2422	0.70306	FALSE
Usp18	94.9371	47.6022	-74.1071	0.981066	FALSE
Usp19	25.0631	22.6285	-15.0435	0.141478	FALSE
Usp20	2.73633	5.24063	-0.0817723	-0.74007	FALSE
Usp21	4.67977	6.09915	-12.7909	-0.321814	FALSE
Usp22	7.26456	7.83583	-17.2143	-0.0964279	FALSE
Usp24	18.1854	14.5421	-43.2301	0.303825	FALSE
Usp25	30.5333	43.3433	-0.203557	-0.491839	FALSE
Usp28	1.89349	2.38458	-1.9286	-0.226165	FALSE
Usp3	36.6413	71.0063	-28.2251	-0.935808	FALSE
Usp30	4.48525	5.57423	-12.5104	-0.261263	FALSE
Usp31	4.75268	3.66395	-34.0825	0.302682	FALSE
Usp32	4.44144	7.34533	-3.12026	-0.61698	FALSE
Usp33	5.71195	5.06843	-27.1709	0.145408	FALSE
Usp34	54.8866	41.5184	-22.7292	0.394416	FALSE
Usp36	27.5509	15.0068	-62.9667	0.834846	FALSE
Usp37	16.8976	11.5941	-42.0427	0.507017	FALSE
Usp38	14.5286	24.6892	-2.39906	-0.726235	FALSE
Usp39	67.093	47.3481	-19.8413	0.494047	FALSE
Usp4	29.2063	34.0457	-5.01075	-0.214387	FALSE
Usp40	5.65872	2.26747	-54.8676	1.02707	TRUE
Usp42	8.79755	10.8417	-16.9885	-0.273387	FALSE
Usp45	10.4554	7.59553	-40.0682	0.414363	FALSE
Usp46	7.56438	3.57793	-67.0899	0.903652	FALSE
Usp47	18.1473	21.757	-13.0139	-0.249166	FALSE
Usp48	25.1486	35.4755	-1.63654	-0.480198	FALSE
Usp5	38.536	32.6303	-11.889	0.233403	FALSE
Usp50	116.497	124.622	-10.6324	-0.0964713	FALSE
Usp53	4.41967	8.05858	-0.520558	-0.74108	FALSE
Usp6nl	3.66432	2.43258	-14.3087	0.442373	FALSE
Usp7	41.9821	23.7617	-70.4445	0.795625	FALSE
Usp8	17.3728	14.5927	-26.2153	0.236708	FALSE
Usp9x	22.4985	21.7395	-21.922	0.0473648	FALSE
Uspl1	18.8792	9.08953	-89.3229	0.978403	FALSE
Ust	1.22972	2.42214	-3.76427	-0.618041	FALSE
Utf1	11.9725	2.11037	-86.0344	2.06029	TRUE
Utp11	138.76	62.1406	-107.22	1.14631	TRUE
Utp14a	72.5539	26.9066	-108.232	1.3982	TRUE
Utp15	29.1734	12.1305	-92.2912	1.20036	TRUE
Utp18	71.8354	44.3554	-38.5098	0.683365	FALSE
Utp20	22.2798	5.85278	-158.641	1.76432	TRUE
Utp23	37.8571	23.0547	-59.7124	0.691861	FALSE
Utp3	128.828	79.6344	-35.1158	0.687136	FALSE
Utp4	52.4796	24.7859	-86.5691	1.0524	TRUE
Utp6	37.4464	16.5703	-110.448	1.12971	TRUE
Utrn	7.26666	19.9995	-4.2856	-1.34498	TRUE
Uvrag	8.70459	22.9762	-1.6547	-1.30486	TRUE
Uvssa	3.73021	6.31947	-0.88003	-0.629835	FALSE
Uxs1	20.5544	18.6416	-24.9606	0.134074	FALSE
Uxt	51.4489	50.5875	-2.4755	0.0238893	FALSE
Vac14	19.6528	16.06	-37.1038	0.27572	FALSE
Vamp1	2.93122	4.07836	-0.899736	-0.369386	FALSE
Vamp2	11.9956	26.1215	-2.45101	-1.06141	TRUE
Vamp3	32.4562	43.9909	-1.97014	-0.42736	FALSE
Vamp4	26.9404	45.29	-4.54343	-0.728346	FALSE
Vamp5	7.00529	16.4486	-3.44429	-1.12409	TRUE
Vamp7	34.4212	34.5787	-3.18275	-0.00640091	FALSE
Vamp8	96.4229	167.65	-81.0707	-0.791697	FALSE
Vapa	166.242	140.047	-2.96576	0.24576	FALSE
Vapb	46.7352	49.1847	-0.725125	-0.0721942	FALSE
Vars	93.5323	64.6995	-26.4248	0.524926	FALSE
Vars2	7.89695	5.34771	-39.452	0.487074	FALSE
Vasp	254.934	646.349	N/A	-1.33877	TRUE
Vat1	7.13648	7.95663	-15.9981	-0.138551	FALSE
Vav1	45.8013	61.7666	-6.39251	-0.423447	FALSE
Vav2	3.04492	2.20017	-22.283	0.337963	FALSE
Vav3	3.39672	3.97647	-8.05972	-0.178694	FALSE
Vbp1	99.0425	94.8049	-0.697506	0.0624411	FALSE
Vcl	3.59401	3.50512	-9.94514	0.0281893	FALSE
Vcp	193.274	175.466	-1.40672	0.1387	FALSE
Vcpip1	11.6228	13.4493	-22.9563	-0.194963	FALSE
Vcpkmt	39.5662	32.8794	-17.1581	0.25987	FALSE
Vdac1	236.619	130.518	-84.1139	0.853388	FALSE
Vdac2	432.253	292.126	-80.8592	0.563689	FALSE
Vdac3	167.49	141.84	-3.13856	0.238262	FALSE
Vdac3-ps1	2.51477	4.57197	-0.297935	-0.664757	FALSE
Vegfb	14.1596	6.96678	-86.9148	0.928165	FALSE
Vezf1	9.13536	20.5817	-3.28538	-1.09041	TRUE
Vezt	4.50968	4.18596	-26.4182	0.0873588	FALSE
Vgll4	19.373	128.679	-225.995	-2.67022	TRUE
Vhl	9.32182	13.6302	-5.53139	-0.50325	FALSE
Vim	951.96	748.839	-2.00057	0.345834	FALSE
Vipas39	12.1268	11.6296	-12.7835	0.0556981	FALSE
Virma	27.3762	25.9334	-13.9258	0.0752845	FALSE
Vkorc1	10.6191	10.7196	-20.5923	-0.0124163	FALSE
Vkorc1l1	18.3724	8.74242	-89.8452	0.99165	FALSE
Vma21	87.6619	76.6967	-1.35897	0.19046	FALSE
Vmac	1.74177	3.20586	-0.303198	-0.61729	FALSE
Vmp1	106.036	86.9939	-3.84755	0.282618	FALSE
Vopp1	5.23199	13.4735	-4.58321	-1.21565	TRUE
Vps11	6.95141	8.38906	-9.60976	-0.23977	FALSE
Vps13a	11.8799	10.0709	-38.5277	0.218355	FALSE
Vps13b	5.93505	8.4698	-2.89088	-0.449428	FALSE
Vps13c	3.43144	4.19338	-1.15645	-0.228898	FALSE
Vps13d	7.0547	7.47239	-4.67864	-0.0729386	FALSE
Vps16	18.6604	24.1772	-2.55615	-0.356828	FALSE
Vps18	5.63729	5.02655	-13.6034	0.139261	FALSE
Vps25	6.6024	11.1334	-3.08626	-0.674456	FALSE
Vps26a	27.3823	26.4842	-10.7652	0.0463879	FALSE
Vps26b	31.9437	39.5129	-0.301666	-0.298375	FALSE
Vps29	159.433	166.473	-3.63277	-0.0619594	FALSE
Vps33a	16.8189	19.4439	-8.43455	-0.198266	FALSE
Vps33b	8.27277	9.14886	-16.7559	-0.130246	FALSE
Vps35	49.9776	47.4119	-4.24725	0.0745011	FALSE
Vps36	113.05	95.8028	-7.75566	0.236542	FALSE
Vps37a	13.1002	15.4116	-5.25901	-0.219003	FALSE
Vps37b	16.6516	227.27	N/A	-3.69287	TRUE
Vps37c	2.12174	7.24616	-4.83899	-1.40137	TRUE
Vps39	6.18871	8.51131	-7.07335	-0.40391	FALSE
Vps41	7.58384	14.5423	-0.226404	-0.856504	FALSE
Vps45	6.46034	12.3891	-0.758965	-0.843745	FALSE
Vps4a	24.103	32.401	-0.39694	-0.412035	FALSE
Vps4b	46.4432	54.1225	-1.53444	-0.216441	FALSE
Vps50	11.6077	7.46192	-49.3641	0.575248	FALSE
Vps51	17.6942	28.2124	-0.625904	-0.643995	FALSE
Vps52	22.3475	20.8837	-19.5494	0.093412	FALSE
Vps53	30.5924	36.0372	-0.828792	-0.229396	FALSE
Vps54	7.61581	17.5687	-0.643657	-1.10782	FALSE
Vps72	52.1542	38.6598	-9.69528	0.422506	FALSE
Vps8	6.48122	5.46329	-18.9321	0.211005	FALSE
Vps9d1	4.20859	6.47663	-7.96058	-0.521494	FALSE
Vrk1	25.1353	53.7791	-29.1426	-1.06763	TRUE
Vrk2	11.7666	18.4603	-0.352475	-0.608155	FALSE
Vrk3	31.1222	80.2853	-71.7978	-1.33943	TRUE
Vsir	19.9794	104.785	-204.208	-2.3341	TRUE
Vta1	58.8821	60.929	-0.209443	-0.0484903	FALSE
Vti1a	10.5767	11.8445	-10.0357	-0.149926	FALSE
Vti1b	72.4086	73.9453	-1.75244	-0.0298893	FALSE
Vwa8	2.91462	3.54888	-12.3305	-0.216638	FALSE
Wac	46.9882	57.7665	-1.89133	-0.292312	FALSE
Wapl	83.2367	40.1561	-83.4181	1.03334	TRUE
Wars	42.7324	25.9576	-55.1613	0.698011	FALSE
Wars2	4.26529	4.79288	-14.014	-0.137768	FALSE
Was	38.4873	67.9234	-32.1142	-0.803604	FALSE
Wasf2	58.8381	63.6811	-0.280491	-0.112279	FALSE
Washc1	27.5382	45.5661	-8.66767	-0.706389	FALSE
Washc2	10.5445	14.6252	-12.7758	-0.436662	FALSE
Washc3	92.0894	71.8192	-10.1214	0.354297	FALSE
Washc4	10.9625	13.366	-14.38	-0.264143	FALSE
Washc5	10.832	13.8535	-8.81364	-0.328108	FALSE
Wasl	10.3642	12.7083	-9.06423	-0.270558	FALSE
Wbp1	7.66256	25.1252	-18.0524	-1.59258	TRUE
Wbp11	99.3047	69.0684	-29.7484	0.517553	FALSE
Wbp1l	11.0932	24.5411	-2.33123	-1.07862	TRUE
Wbp2	29.5137	44.7461	-1.80397	-0.584189	FALSE
Wbp4	68.9967	50.3772	-23.5547	0.446157	FALSE
Wdcp	2.48543	1.96358	-16.01	0.233996	FALSE
Wdfy1	18.8749	33.3845	-4.04646	-0.79081	FALSE
Wdhd1	26.8254	14.8888	-65.9434	0.808393	FALSE
Wdr1	161.405	349.97	-232.751	-1.11175	TRUE
Wdr11	4.89437	4.4444	-12.8499	0.114565	FALSE
Wdr12	92.4568	25.2745	-169.678	1.83064	TRUE
Wdr13	2.73922	2.88076	-11.1559	-0.0536042	FALSE
Wdr18	126.807	35.9443	-188.987	1.79054	TRUE
Wdr20	9.52519	14.0518	-4.04507	-0.516087	FALSE
Wdr24	6.77668	7.0924	-32.2776	-0.0574122	FALSE
Wdr25	2.16993	2.06143	-7.60366	0.050246	FALSE
Wdr26	35.2597	43.019	-2.08687	-0.279761	FALSE
Wdr3	42.2973	18.1703	-98.7533	1.1754	TRUE
Wdr31	4.75154	10.7316	-0.221026	-1.02838	FALSE
Wdr33	29.4258	22.6109	-32.7626	0.365842	FALSE
Wdr34	16.5223	2.92631	-108.758	2.15794	TRUE
Wdr36	37.5959	21.7266	-64.9636	0.764068	FALSE
Wdr37	10.3019	12.0779	-6.39688	-0.210568	FALSE
Wdr4	56.7875	16.6671	-164.77	1.70969	TRUE
Wdr41	5.17048	5.08227	-19.3544	0.0207731	FALSE
Wdr43	155.029	46.8309	-156.258	1.7058	TRUE
Wdr44	8.85082	7.92249	-18.0065	0.142797	FALSE
Wdr45	5.79569	15.6781	-3.15861	-1.29526	TRUE
Wdr45b	21.912	33.749	-0.513283	-0.60087	FALSE
Wdr46	54.8072	24.487	-102.656	1.13069	TRUE
Wdr47	2.27386	3.45578	-1.56568	-0.444687	FALSE
Wdr48	15.2143	10.4882	-42.4294	0.497112	FALSE
Wdr5	60.1466	30.1502	-64.3596	0.97303	FALSE
Wdr53	13.5631	9.94191	-59.8236	0.412454	FALSE
Wdr55	57.2159	24.4657	-104.181	1.19286	TRUE
Wdr59	2.97289	2.64537	-18.3841	0.124122	FALSE
Wdr5b	2.73962	1.46228	-11.7421	0.602899	FALSE
Wdr6	13.6767	11.4221	-36.428	0.240624	FALSE
Wdr61	106.21	54.1762	-79.9526	0.95832	FALSE
Wdr62	3.58085	4.69879	-6.29238	-0.315041	FALSE
Wdr7	2.73137	5.71149	-0.591631	-0.846928	FALSE
Wdr70	15.2841	15.5435	-33.5343	-0.0228081	FALSE
Wdr73	32.6155	11.3547	-123.281	1.44407	TRUE
Wdr74	107.289	36.6153	-135.815	1.52549	TRUE
Wdr75	48.6904	15.9902	-132.854	1.54827	TRUE
Wdr76	38.3568	24.4023	-39.8734	0.631655	FALSE
Wdr77	84.6497	19.642	-186.706	2.05287	TRUE
Wdr78	2.50871	2.59269	-8.31084	-0.0341236	FALSE
Wdr81	3.78764	3.73193	-7.01883	0.0168861	FALSE
Wdr82	33.5323	28.2425	-20.3438	0.239883	FALSE
Wdr83	32.8596	30.9928	-16.4519	0.0818203	FALSE
Wdr83os	101.047	102.913	-0.241492	-0.0261368	FALSE
Wdr89	745.115	1136.58	-235.47	-0.608494	FALSE
Wdr90	4.70267	5.08391	-8.79216	-0.0933612	FALSE
Wdr91	4.07471	8.27672	-0.0103214	-0.870289	FALSE
Wdr92	16.0829	9.56922	-52.6603	0.692684	FALSE
Wdr95	3.63944	34.4354	-83.7519	-2.93317	TRUE
Wdsub1	3.19605	2.49437	-10.6935	0.263999	FALSE
Wdtc1	5.25904	12.9357	-0.252262	-1.15477	FALSE
Wdyhv1	20.0517	26.08	-1.20385	-0.363287	FALSE
Wee1	8.12415	4.34996	-65.4988	0.770162	FALSE
Wfikkn2	1.76866	2.9966	-0.577746	-0.529586	FALSE
Whamm	9.57376	11.3921	-10.7129	-0.228935	FALSE
Wipf1	66.6327	92.4061	-23.9835	-0.465796	FALSE
Wipf2	11.1144	11.7984	-22.7721	-0.0792306	FALSE
Wipi2	30.9975	24.0828	-42.6318	0.351263	FALSE
Wiz	17.6413	9.29211	-67.8677	0.856966	FALSE
Wls	3.12826	4.78709	-1.96666	-0.487303	FALSE
Wnk1	90.1988	161.21	-74.7689	-0.830779	FALSE
Wnt4	1.37537	3.38437	-1.66268	-0.884218	FALSE
Wrap53	16.5562	18.0949	-13.7912	-0.121209	FALSE
Wrap73	23.1926	17.0736	-34.1234	0.420685	FALSE
Wrb	9.32685	2.1963	-116.081	1.69192	TRUE
Wrn	7.13937	12.4547	-0.428728	-0.725119	FALSE
Wrnip1	40.8666	42.0809	-4.09691	-0.0412477	FALSE
Wsb1	36.2207	68.2305	-31.9163	-0.895304	FALSE
Wsb2	8.70437	16.7227	-0.701001	-0.868894	FALSE
Wtap	93.0419	84.8235	-4.52417	0.13193	FALSE
Wwox	5.8573	8.27342	-6.48423	-0.435461	FALSE
Wwp1	11.6191	9.37136	-39.5049	0.282999	FALSE
Wwp2	14.4332	18.8561	-10.1766	-0.363545	FALSE
Xab2	21.8859	23.333	-6.85301	-0.088454	FALSE
Xaf1	49.99	43.1569	-14.1145	0.207574	FALSE
Xbp1	47.2999	49.7781	-0.0204089	-0.0721865	FALSE
Xcl1	107.289	56.9288	-6.91335	0.902535	FALSE
Xdh	3.52385	12.8853	-8.82374	-1.61793	TRUE
Xiap	23.1039	29.3147	-5.9363	-0.330753	FALSE
Xist	387.066	570.043	-108.486	-0.557297	FALSE
Xk	4.55741	3.24345	-41.7606	0.389175	FALSE
Xkr8	3.75291	3.02573	-20.2301	0.239559	FALSE
Xlr3b	3.1657	2.91046	-4.89686	0.0912193	FALSE
Xlr4a	21.08	28.6758	-0.269079	-0.426547	FALSE
Xlr4b	36.3726	40.7595	-1.21779	-0.160122	FALSE
Xlr4c	16.5845	27.1532	-2.6525	-0.678995	FALSE
Xndc1	6.44677	5.78353	-26.3632	0.134578	FALSE
Xpa	19.2018	36.6094	-4.27844	-0.896609	FALSE
Xpc	5.02632	6.46616	-9.14417	-0.309089	FALSE
Xpnpep1	33.0122	48.4181	-7.11949	-0.538985	FALSE
Xpnpep3	3.30811	2.49323	-20.1101	0.302493	FALSE
Xpo1	86.5279	37.6621	-98.6379	1.17882	TRUE
Xpo4	16.1029	10.9655	-52.1996	0.515365	FALSE
Xpo5	6.25638	4.16294	-26.4069	0.491058	FALSE
Xpo6	37.9528	31.4735	-23.2122	0.262465	FALSE
Xpo7	29.8639	17.4266	-66.7998	0.744129	FALSE
Xpot	36.1508	10.855	-146.529	1.6479	TRUE
Xpr1	8.14368	14.8696	-0.574963	-0.795417	FALSE
Xrcc1	29.8455	17.2489	-62.505	0.757254	FALSE
Xrcc2	5.3063	3.60716	-36.1022	0.452916	FALSE
Xrcc3	6.18077	3.79073	-37.9364	0.583894	FALSE
Xrcc4	9.30823	13.3967	-4.71188	-0.481939	FALSE
Xrcc5	23.5133	19.4664	-15.6621	0.260309	FALSE
Xrcc6	42.1665	22.8862	-56.7231	0.853735	FALSE
Xrn1	15.3882	19.8259	-7.881	-0.345716	FALSE
Xrn2	118.721	106.387	-2.22039	0.156863	FALSE
Xxylt1	2.39982	1.94746	-15.6968	0.205985	FALSE
Xylt1	3.1584	2.1134	-19.5756	0.417537	FALSE
Xylt2	3.65205	9.26796	-0.81849	-1.14221	FALSE
Yae1d1	22.6928	7.96098	-131.175	1.40272	TRUE
Yaf2	40.6122	58.2835	-12.4222	-0.510624	FALSE
Yars	56.4353	24.7151	-77.7241	1.15932	TRUE
Yars2	45.9134	15.0193	-140.278	1.55019	TRUE
Ybey	3.9925	4.58192	-17.103	-0.160998	FALSE
Ybx1	1612.56	972.114	-267.487	0.729564	FALSE
Ybx3	389.172	87.8902	-274.788	2.13401	TRUE
Ydjc	49.5941	9.42038	-200.598	2.27956	TRUE
Yeats2	7.36893	6.54849	-25.0176	0.148854	FALSE
Yeats4	99.1676	105.12	-1.06771	-0.0832877	FALSE
Yes1	1.73858	1.82471	-3.03212	-0.0446721	FALSE
Yif1a	34.1178	35.3046	-2.58132	-0.0479481	FALSE
Yif1b	62.5634	47.008	-18.1519	0.404922	FALSE
Yipf1	36.8647	69.796	-33.8577	-0.902816	FALSE
Yipf2	5.81747	8.07073	-2.04564	-0.411982	FALSE
Yipf3	53.7272	74.4949	-12.2962	-0.464121	FALSE
Yipf4	43.4826	65.3917	-15.8007	-0.577761	FALSE
Yipf5	30.0247	34.6285	-5.19348	-0.199613	FALSE
Yipf6	17.8083	16.0537	-25.392	0.14128	FALSE
Ykt6	45.1609	54.1518	-0.694849	-0.256737	FALSE
Ylpm1	25.1267	18.6431	-47.61	0.411504	FALSE
Yme1l1	60.6669	36.2588	-27.4518	0.726917	FALSE
Yod1	7.59356	5.4487	-21.2024	0.414247	FALSE
Ypel1	1.68267	2.71611	-2.15555	-0.470121	FALSE
Ypel3	9.12161	100.397	-270.19	-3.3245	TRUE
Ypel5	5.76378	21.7868	-42.5415	-1.7523	TRUE
Yrdc	99.3913	57.8756	-48.3368	0.769892	FALSE
Ythdc1	74.1942	57.8335	-21.4165	0.353982	FALSE
Ythdc2	14.9738	9.77448	-30.9514	0.568086	FALSE
Ythdf1	51.3288	28.965	-51.1502	0.804324	FALSE
Ythdf2	89.6256	44.191	-58.4145	1.00388	TRUE
Ythdf3	15.0456	16.3671	-15.1266	-0.114177	FALSE
Ywhab	245.985	241.696	-0.564626	0.0252761	FALSE
Ywhae	569.062	334.519	-146.529	0.764725	FALSE
Ywhag	45.7622	40.2615	-12.0459	0.180546	FALSE
Ywhah	388.523	386.359	-7.80622	0.00803897	FALSE
Ywhaq	330.45	260.881	-17.0073	0.339879	FALSE
Ywhaz	209.064	259.833	-31.7923	-0.312299	FALSE
Yy1	84.1969	67.1672	-10.4751	0.321722	FALSE
Zadh2	4.32434	4.49738	-15.6609	-0.0461396	FALSE
Zap70	85.6059	194.828	-177.913	-1.17705	TRUE
Zbed3	9.10605	6.80876	-33.8551	0.372054	FALSE
Zbed4	23.5919	12.7367	-66.2415	0.840146	FALSE
Zbp1	81.9027	180.276	-111.833	-1.12869	TRUE
Zbtb1	15.6965	28.6081	-0.415204	-0.826442	FALSE
Zbtb11	19.0761	16.8529	-22.6961	0.169324	FALSE
Zbtb11os1	2.49475	8.08397	-4.23236	-1.37814	TRUE
Zbtb12	2.604	1.68663	-24.2233	0.423804	FALSE
Zbtb14	7.4333	7.46053	-18.3348	-0.0046499	FALSE
Zbtb17	7.93379	13.0408	-5.55441	-0.652285	FALSE
Zbtb2	9.47422	12.9328	-4.18288	-0.411639	FALSE
Zbtb20	2.15001	6.61012	-6.49686	-1.27256	TRUE
Zbtb21	3.44177	4.72167	-3.57958	-0.365302	FALSE
Zbtb22	8.55564	9.37406	-11.5994	-0.118557	FALSE
Zbtb24	6.64808	7.52401	-6.52979	-0.156434	FALSE
Zbtb25	25.3851	29.1614	-3.62722	-0.19298	FALSE
Zbtb26	2.91506	1.66057	-16.5334	0.557302	FALSE
Zbtb32	139.881	25.6736	-273.291	2.40099	TRUE
Zbtb33	5.15395	4.72464	-21.0702	0.104329	FALSE
Zbtb34	2.01327	2.10872	-5.58436	-0.0449919	FALSE
Zbtb37	6.63452	3.01677	-38.7762	0.926504	FALSE
Zbtb38	5.77181	15.0645	-4.87659	-1.24626	TRUE
Zbtb4	1.3118	2.91039	-3.80014	-0.758296	FALSE
Zbtb40	5.10876	3.30838	-29.6133	0.503732	FALSE
Zbtb41	4.39411	3.53486	-23.7077	0.250326	FALSE
Zbtb42	1.68034	4.23205	-1.83255	-0.964959	FALSE
Zbtb43	5.59915	6.04117	-15.1287	-0.093534	FALSE
Zbtb44	9.49809	8.06946	-27.9404	0.211039	FALSE
Zbtb45	20.5772	16.6382	-35.3217	0.290808	FALSE
Zbtb48	4.53581	4.01494	-21.8856	0.142562	FALSE
Zbtb49	2.21419	2.09528	-9.21306	0.0543852	FALSE
Zbtb5	2.58784	2.48743	-6.22053	0.0409545	FALSE
Zbtb6	5.73324	3.07853	-26.9208	0.723253	FALSE
Zbtb7a	52.0642	45.7077	-12.6019	0.184076	FALSE
Zbtb7b	2.98898	5.86885	-2.2932	-0.784049	FALSE
Zbtb8a	3.61719	9.04812	-1.72048	-1.12184	TRUE
Zbtb8os	76.0547	85.4879	-1.26209	-0.166615	FALSE
Zc3h10	11.4758	9.56256	-40.0215	0.240172	FALSE
Zc3h11a	4.76308	7.11654	-7.80235	-0.494024	FALSE
Zc3h12a	8.27344	31.91	-34.9342	-1.82735	TRUE
Zc3h12d	12.2685	8.0078	-42.5031	0.558758	FALSE
Zc3h13	55.1772	34.4271	-41.3124	0.665134	FALSE
Zc3h14	44.7325	35.3417	-14.7043	0.331595	FALSE
Zc3h15	175.759	115.078	-51.5321	0.606691	FALSE
Zc3h18	47.1176	27.1225	-56.4572	0.774842	FALSE
Zc3h3	6.62564	6.48995	-19.1316	0.0259026	FALSE
Zc3h4	17.4174	16.0642	-32.1741	0.110093	FALSE
Zc3h6	2.11917	3.60533	-0.38036	-0.562143	FALSE
Zc3h7a	20.1324	29.88	-0.620959	-0.547221	FALSE
Zc3h7b	7.94986	6.27858	-38.8736	0.298209	FALSE
Zc3h8	16.3515	7.5086	-82.9769	1.02807	TRUE
Zc3hav1	56.9876	113.131	-73.4342	-0.97687	FALSE
Zc3hav1l	4.08753	4.14974	-6.46571	-0.0175363	FALSE
Zc3hc1	34.5724	22.1109	-43.0266	0.622183	FALSE
Zcchc10	52.0671	27.3747	-71.5366	0.903216	FALSE
Zcchc11	25.5526	40.1043	-2.17351	-0.630435	FALSE
Zcchc17	105.271	82.6558	-12.4393	0.345215	FALSE
Zcchc18	2.72934	6.69066	-1.15317	-1.04419	FALSE
Zcchc2	8.08054	10.246	-12.9175	-0.308562	FALSE
Zcchc3	4.40169	1.91701	-30.5638	0.888919	FALSE
Zcchc4	10.4945	4.88269	-77.7915	0.966392	FALSE
Zcchc6	13.1489	28.6494	-0.872929	-1.06732	FALSE
Zcchc7	28.3115	24.9131	-19.0068	0.177787	FALSE
Zcchc8	22.9815	15.5796	-41.1345	0.532508	FALSE
Zcchc9	42.1226	47.6383	-1.64494	-0.173648	FALSE
Zcrb1	137.64	111.193	-10.2939	0.305364	FALSE
Zcwpw1	4.41377	5.60631	-0.767702	-0.287211	FALSE
Zdhhc12	26.1181	9.81928	-114.492	1.32565	TRUE
Zdhhc13	10.4855	7.57339	-31.1966	0.421872	FALSE
Zdhhc15	5.95293	7.72762	-0.598152	-0.327968	FALSE
Zdhhc16	29.515	22.0083	-47.6201	0.407362	FALSE
Zdhhc17	2.9085	3.18289	-9.40398	-0.0978861	FALSE
Zdhhc18	32.9074	65.6756	-26.4441	-0.975559	FALSE
Zdhhc2	13.1824	9.83609	-27.6856	0.388253	FALSE
Zdhhc20	25.7158	72.9676	-66.1186	-1.4692	TRUE
Zdhhc21	15.6087	15.0862	-27.6662	0.0461179	FALSE
Zdhhc24	2.69799	4.839	-0.0757202	-0.658983	FALSE
Zdhhc3	49.4415	41.4981	-15.0418	0.247213	FALSE
Zdhhc4	19.0204	22.4689	-6.90838	-0.229283	FALSE
Zdhhc5	15.4091	11.2535	-41.6743	0.421307	FALSE
Zdhhc6	35.7517	23.7576	-46.1197	0.569936	FALSE
Zdhhc7	17.6792	26.3261	-3.95222	-0.548846	FALSE
Zdhhc8	10.214	8.62815	-24.4742	0.219972	FALSE
Zdhhc9	2.41499	4.29062	-1.59234	-0.631555	FALSE
Zeb1	10.1181	18.6204	-0.828854	-0.819444	FALSE
Zeb2	10.9341	4.46875	-53.5101	1.12581	TRUE
Zeb2os	2.15733	1.30153	-3.9009	0.456114	FALSE
Zer1	5.37099	7.15799	-2.38614	-0.356695	FALSE
Zfand1	14.0555	14.3051	-16.8639	-0.0237177	FALSE
Zfand2a	3.69415	8.14792	-0.159956	-0.962579	FALSE
Zfand2b	20.4549	39.147	-4.39148	-0.903982	FALSE
Zfand3	16.6249	25.3153	-0.390578	-0.578285	FALSE
Zfand4	4.10436	3.89367	-3.60035	0.0608121	FALSE
Zfand5	59.7516	73.3447	-7.57908	-0.291308	FALSE
Zfand6	51.9987	100.348	-65.8721	-0.935293	FALSE
Zfas1	287.093	184.803	-36.6799	0.632764	FALSE
Zfc3h1	12.2675	14.4272	-20.4498	-0.21758	FALSE
Zfhx2	3.10421	2.09454	-9.42601	0.40738	FALSE
Zfp1	4.99752	10.0112	-1.0123	-0.876539	FALSE
Zfp101	5.58865	8.07668	-5.65712	-0.462181	FALSE
Zfp106	60.4781	21.7951	-132.638	1.43135	TRUE
Zfp110	12.4398	8.55098	-29.7533	0.492791	FALSE
Zfp113	2.32515	3.11399	-4.71335	-0.30712	FALSE
Zfp119a	1.97084	3.06284	-1.49114	-0.451619	FALSE
Zfp119b	2.1511	2.02798	-3.31059	0.0575032	FALSE
Zfp12	3.504	2.81844	-7.66843	0.238226	FALSE
Zfp120	6.75676	10.3091	-5.24581	-0.543957	FALSE
Zfp131	29.5945	21.9956	-28.2012	0.411916	FALSE
Zfp141	4.34327	4.06641	-12.438	0.0767591	FALSE
Zfp142	6.8739	8.31113	-22.4212	-0.241878	FALSE
Zfp143	9.09646	11.1552	-9.16341	-0.267723	FALSE
Zfp146	3.43049	5.58063	-0.880892	-0.57076	FALSE
Zfp148	19.1742	29.1204	-2.21321	-0.578228	FALSE
Zfp157	4.70557	4.19647	-21.7734	0.134841	FALSE
Zfp160	3.91014	2.89595	-20.3157	0.333787	FALSE
Zfp169	1.3709	1.71015	-1.15629	-0.192942	FALSE
Zfp180	4.64283	7.23578	-4.5966	-0.545486	FALSE
Zfp182	2.01036	4.12585	-0.334778	-0.767852	FALSE
Zfp207	131.718	122.637	-1.05931	0.102252	FALSE
Zfp212	6.35576	12.0261	-0.771871	-0.824457	FALSE
Zfp213	8.37436	5.51074	-34.7501	0.525899	FALSE
Zfp217	8.53099	8.50635	-14.409	0.00373432	FALSE
Zfp219	6.80454	3.39622	-36.6373	0.82805	FALSE
Zfp235	2.39902	3.12572	-6.3358	-0.279527	FALSE
Zfp236	3.70041	4.52266	-8.95669	-0.232578	FALSE
Zfp239	6.02109	2.41209	-45.0118	1.04104	TRUE
Zfp24	12.8833	12.4169	-25.0801	0.0492956	FALSE
Zfp248	2.46826	1.49402	-19.6401	0.475737	FALSE
Zfp251	3.71196	4.43721	-12.2543	-0.206541	FALSE
Zfp26	6.21758	5.18101	-18.2735	0.223673	FALSE
Zfp260	6.16878	11.7756	-0.387305	-0.833594	FALSE
Zfp263	10.6944	12.6689	-6.518	-0.225079	FALSE
Zfp266	7.92205	8.77748	-15.7962	-0.132088	FALSE
Zfp27	2.04977	2.62848	-4.54737	-0.250667	FALSE
Zfp273	2.27767	2.13973	-8.04768	0.0620269	FALSE
Zfp275	3.9631	4.2227	-16.4457	-0.0735538	FALSE
Zfp276	2.52083	3.66231	-5.26992	-0.405128	FALSE
Zfp277	20.1778	24.8843	-2.14345	-0.289526	FALSE
Zfp280b	9.02956	5.88767	-52.0873	0.542171	FALSE
Zfp280c	6.60548	3.92067	-50.8668	0.628186	FALSE
Zfp280d	14.398	13.3588	-29.9493	0.100812	FALSE
Zfp281	12.4708	14.4726	-11.9519	-0.199886	FALSE
Zfp282	6.4832	4.92779	-32.3372	0.336163	FALSE
Zfp286	2.74161	1.95396	-18.6934	0.341008	FALSE
Zfp287	2.00918	2.5527	-3.49707	-0.239545	FALSE
Zfp292	28.5617	40.232	-0.0134334	-0.480035	FALSE
Zfp296	11.5411	4.23387	-84.941	1.26072	TRUE
Zfp3	2.64896	2.03772	-14.5656	0.264495	FALSE
Zfp316	2.85386	1.5106	-16.5802	0.618269	FALSE
Zfp317	4.09642	5.60451	-7.97711	-0.37397	FALSE
Zfp318	3.12636	3.5195	-5.93759	-0.131294	FALSE
Zfp319	2.44665	3.20104	-4.37435	-0.285553	FALSE
Zfp322a	10.433	8.2667	-41.4001	0.303077	FALSE
Zfp324	3.69182	2.29956	-16.6422	0.507875	FALSE
Zfp326	17.0774	19.4277	-19.9582	-0.176335	FALSE
Zfp329	7.43401	4.92452	-35.5405	0.509521	FALSE
Zfp330	57.2596	43.8394	-10.8601	0.37773	FALSE
Zfp335	7.79728	9.48283	-6.74906	-0.252899	FALSE
Zfp335os	6.34809	6.50278	-16.2361	-0.030056	FALSE
Zfp341	2.71424	2.47244	-8.95307	0.0971185	FALSE
Zfp346	5.39197	4.56982	-17.4372	0.198631	FALSE
Zfp35	6.0234	5.37623	-26.8835	0.139466	FALSE
Zfp358	2.15163	4.13456	-4.75055	-0.704143	FALSE
Zfp36	12.6603	60.0245	-48.0309	-2.1594	TRUE
Zfp362	4.59185	4.96858	-2.50222	-0.0940635	FALSE
Zfp367	10.7043	13.8439	-1.96429	-0.342831	FALSE
Zfp369	2.8984	2.50971	-14.3881	0.151533	FALSE
Zfp36l1	19.4893	65.1688	-65.9804	-1.69128	TRUE
Zfp36l2	37.7041	276.887	N/A	-2.84394	TRUE
Zfp382	3.27731	4.0309	-1.08484	-0.234112	FALSE
Zfp384	5.61604	6.63094	-6.58584	-0.205892	FALSE
Zfp386	14.0855	16.0797	-9.08409	-0.179117	FALSE
Zfp39	3.39856	2.76086	-8.85096	0.225968	FALSE
Zfp395	1.19138	1.59517	-2.6627	-0.243988	FALSE
Zfp397	6.71649	3.84538	-41.8399	0.671335	FALSE
Zfp398	10.9844	14.7209	-8.09225	-0.391521	FALSE
Zfp407	4.59658	5.56123	-7.63923	-0.229423	FALSE
Zfp408	2.35983	2.83578	-7.38549	-0.19113	FALSE
Zfp410	13.643	16.4718	-8.14697	-0.254823	FALSE
Zfp414	15.8489	21.401	-0.879924	-0.410906	FALSE
Zfp420	1.92985	2.22485	-3.34456	-0.138408	FALSE
Zfp422	24.0818	16.3994	-30.9364	0.5276	FALSE
Zfp426	5.27917	6.44085	-9.63953	-0.244894	FALSE
Zfp428	11.1352	2.44724	-129.755	1.81568	TRUE
Zfp429	4.68828	10.8346	-4.82817	-1.05694	TRUE
Zfp433	4.65072	4.10479	-13.1575	0.146581	FALSE
Zfp444	20.8604	12.1775	-61.2436	0.730242	FALSE
Zfp445	2.23978	1.93718	-10.9629	0.141467	FALSE
Zfp446	2.89436	1.78087	-16.3949	0.485848	FALSE
Zfp451	12.8991	13.9171	-18.8025	-0.101978	FALSE
Zfp456	1.83372	4.69468	-2.22052	-1.00692	TRUE
Zfp459	2.56636	2.17924	-9.20022	0.165771	FALSE
Zfp46	2.06513	3.22314	-2.5398	-0.462364	FALSE
Zfp472	7.58063	11.4687	-5.18389	-0.539158	FALSE
Zfp507	7.06956	5.37883	-43.2417	0.339197	FALSE
Zfp51	5.58528	13.0442	-0.409752	-1.09266	FALSE
Zfp511	56.1805	44.61	-12.5671	0.326173	FALSE
Zfp512	12.2352	13.3518	-24.8453	-0.116855	FALSE
Zfp512b	2.89422	3.21249	-10.4166	-0.113339	FALSE
Zfp513	3.96641	7.14462	-1.68706	-0.713643	FALSE
Zfp518a	6.10542	6.47617	-9.03839	-0.0733796	FALSE
Zfp52	2.71394	5.79875	-0.184001	-0.872319	FALSE
Zfp523	1.561	2.02245	-1.31311	-0.239011	FALSE
Zfp524	17.8549	28.0046	-0.446636	-0.621345	FALSE
Zfp53	7.96671	30.9087	-26.375	-1.8313	TRUE
Zfp54	3.92171	3.19019	-13.5774	0.232144	FALSE
Zfp553	11.3153	6.90282	-47.4106	0.640015	FALSE
Zfp560	21.3209	27.7289	-6.25696	-0.364107	FALSE
Zfp566	4.30895	2.50371	-31.0219	0.599546	FALSE
Zfp568	5.02616	2.02809	-35.451	0.99283	FALSE
Zfp574	9.59749	8.79027	-20.6186	0.114303	FALSE
Zfp579	2.54763	5.89916	-0.115227	-0.959567	FALSE
Zfp58	2.22106	3.39349	-2.43898	-0.447832	FALSE
Zfp580	3.76683	4.59461	-5.50185	-0.231007	FALSE
Zfp592	10.6499	12.9842	-11.3695	-0.26348	FALSE
Zfp593	105.784	46.428	-96.7674	1.17089	TRUE
Zfp595	3.57302	1.85639	-10.0609	0.678955	FALSE
Zfp597	2.5515	4.08871	-2.59667	-0.518872	FALSE
Zfp598	20.8228	9.60634	-88.5874	1.04091	TRUE
Zfp599	4.77551	2.08663	-35.6697	0.903916	FALSE
Zfp60	2.72702	3.28976	-9.19615	-0.202876	FALSE
Zfp605	2.38709	1.77044	-15.6188	0.289931	FALSE
Zfp606	3.04128	3.80975	-3.40509	-0.25115	FALSE
Zfp607a	3.45857	3.61542	-10.201	-0.0498817	FALSE
Zfp607b	1.49753	3.29694	-0.685102	-0.782808	FALSE
Zfp609	4.88324	3.01679	-30.6769	0.550567	FALSE
Zfp61	2.07172	3.85397	-1.55106	-0.660121	FALSE
Zfp617	5.07385	4.75563	-22.935	0.077636	FALSE
Zfp62	11.471	8.81766	-23.813	0.345124	FALSE
Zfp622	70.8075	75.6333	-1.79729	-0.0938367	FALSE
Zfp623	2.26952	1.45833	-20.1745	0.411404	FALSE
Zfp626	2.77928	2.39188	-11.6737	0.156027	FALSE
Zfp628	6.15662	9.26855	-1.8681	-0.520881	FALSE
Zfp637	15.4049	8.64458	-79.1343	0.766335	FALSE
Zfp638	28.3362	16.8464	-57.4901	0.717055	FALSE
Zfp639	26.1914	20.9421	-42.4616	0.309448	FALSE
Zfp64	14.936	11.7762	-45.075	0.318834	FALSE
Zfp644	22.6636	39.5715	-5.64725	-0.777798	FALSE
Zfp646	7.50866	10.4026	-7.24872	-0.422358	FALSE
Zfp65	3.01195	3.25396	-8.89371	-0.0845022	FALSE
Zfp652	6.95066	10.3148	-0.270445	-0.509069	FALSE
Zfp653	3.30176	3.89572	-11.393	-0.186593	FALSE
Zfp654	5.23902	11.1058	-0.371266	-0.956309	FALSE
Zfp655	8.40706	18.8297	-1.90192	-1.07584	TRUE
Zfp664	11.1126	9.82131	-28.2681	0.162632	FALSE
Zfp667	2.6497	2.51442	-12.3021	0.0544905	FALSE
Zfp668	8.02768	9.57949	-10.2534	-0.228842	FALSE
Zfp672	23.7565	29.9911	-2.56834	-0.324046	FALSE
Zfp677	2.35675	3.09458	-1.64973	-0.28665	FALSE
Zfp68	11.1062	19.1455	-0.609991	-0.734711	FALSE
Zfp687	8.01708	10.2463	-7.46845	-0.318723	FALSE
Zfp688	10.3898	12.7472	-1.88028	-0.271397	FALSE
Zfp689	2.90952	4.33603	-8.02135	-0.448775	FALSE
Zfp692	6.30609	4.66505	-26.4368	0.367012	FALSE
Zfp7	5.04929	3.32789	-27.2651	0.483103	FALSE
Zfp703	7.23829	7.00693	-23.6868	0.0410968	FALSE
Zfp706	362.686	185.14	-156.441	0.966302	FALSE
Zfp707	6.85376	10.2298	-5.44801	-0.515879	FALSE
Zfp709	2.55138	2.95784	-1.62605	-0.156333	FALSE
Zfp710	3.12477	3.7215	-12.8327	-0.19493	FALSE
Zfp715	4.27979	4.32983	-15.599	-0.0136093	FALSE
Zfp719	3.99909	2.69838	-16.5792	0.434772	FALSE
Zfp729a	3.05075	3.09766	-10.8427	-0.0166126	FALSE
Zfp729b	4.43508	5.70374	-5.00463	-0.302664	FALSE
Zfp738	5.75289	4.5732	-15.0131	0.276998	FALSE
Zfp74	3.61409	4.52859	-7.02895	-0.260865	FALSE
Zfp740	10.4161	11.1627	-8.97671	-0.0913857	FALSE
Zfp746	10.2624	8.14196	-27.7902	0.300934	FALSE
Zfp747	3.66908	4.66144	-6.87152	-0.278032	FALSE
Zfp748	6.91014	5.13271	-27.6199	0.367179	FALSE
Zfp758	2.9741	6.61845	-0.169908	-0.938869	FALSE
Zfp760	1.8551	1.52297	-8.48364	0.178417	FALSE
Zfp763	1.94295	1.97906	-11.0999	-0.0175921	FALSE
Zfp764	3.33571	4.32921	-8.11799	-0.297655	FALSE
Zfp770	6.04804	3.93764	-29.5728	0.513402	FALSE
Zfp771	35.9317	14.3438	-110.174	1.26721	TRUE
Zfp772	1.83761	2.57354	-2.69277	-0.332676	FALSE
Zfp775	3.8813	5.38537	-4.75223	-0.387506	FALSE
Zfp777	5.91773	3.18889	-43.7403	0.723731	FALSE
Zfp780b	6.42908	5.10247	-17.5538	0.283789	FALSE
Zfp787	18.02	23.3875	-5.55879	-0.358627	FALSE
Zfp788	4.9225	5.73548	-19.1313	-0.185574	FALSE
Zfp790	2.37035	2.47666	-7.73406	-0.0448008	FALSE
Zfp799	1.49424	2.71606	-0.539158	-0.575175	FALSE
Zfp800	28.0477	21.1629	-34.8033	0.390274	FALSE
Zfp809	4.99129	4.60381	-4.34904	0.0964586	FALSE
Zfp81	3.71098	2.59309	-32.137	0.390804	FALSE
Zfp810	1.96725	3.48034	-0.999628	-0.594484	FALSE
Zfp821	3.46067	6.29012	-0.740743	-0.708682	FALSE
Zfp825	9.87063	8.33691	-24.922	0.219418	FALSE
Zfp827	1.85516	2.02805	-9.07454	-0.08482	FALSE
Zfp830	20.1751	22.2411	-15.1069	-0.134304	FALSE
Zfp831	1.16385	2.59018	-4.75859	-0.730455	FALSE
Zfp839	2.99776	1.73019	-8.83902	0.550192	FALSE
Zfp84	6.20704	7.37632	-6.11922	-0.216909	FALSE
Zfp846	1.8338	2.17094	-4.79739	-0.162171	FALSE
Zfp85	2.21137	2.53297	-1.82026	-0.137694	FALSE
Zfp850	4.55863	3.71416	-16.6913	0.23773	FALSE
Zfp865	10.4673	11.5882	-12.3136	-0.134547	FALSE
Zfp866	3.90886	2.67515	-18.1961	0.417585	FALSE
Zfp868	4.45026	10.6537	-3.7984	-1.09639	TRUE
Zfp87	4.685	12.7653	-2.80374	-1.2758	TRUE
Zfp871	8.70223	12.9534	-6.17603	-0.524233	FALSE
Zfp874a	1.49995	3.19737	-0.0221927	-0.747585	FALSE
Zfp874b	2.05079	2.92375	-0.367142	-0.363052	FALSE
Zfp90	1.54527	2.29327	-1.20163	-0.371701	FALSE
Zfp91	72.9432	65.5053	-7.00041	0.152947	FALSE
Zfp930	6.70933	4.23873	-35.4416	0.55739	FALSE
Zfp931	2.82622	5.35437	-0.0669853	-0.731828	FALSE
Zfp932	10.5431	11.2446	-11.6442	-0.0851207	FALSE
Zfp933	2.41026	3.99277	-1.00555	-0.549956	FALSE
Zfp938	7.59873	7.28342	-21.7029	0.0538972	FALSE
Zfp94	2.78095	1.81574	-11.3527	0.425234	FALSE
Zfp940	2.84235	2.69899	-10.4524	0.0548584	FALSE
Zfp942	5.9576	8.88852	-6.3457	-0.507165	FALSE
Zfp943	5.08263	6.75826	-2.22311	-0.351038	FALSE
Zfp944	7.36522	10.5884	-2.51483	-0.470207	FALSE
Zfp945	5.40786	19.7313	-27.2362	-1.6939	TRUE
Zfp946	3.31865	1.65872	-14.9917	0.699848	FALSE
Zfp949	2.13233	5.40478	-0.784835	-1.03191	FALSE
Zfp950	6.94955	10.0975	-14.9258	-0.481292	FALSE
Zfp951	2.99396	2.48815	-3.27345	0.195355	FALSE
Zfp952	4.06578	4.25072	-13.794	-0.0517297	FALSE
Zfp953	1.8898	2.42959	-2.38092	-0.247067	FALSE
Zfp954	7.63964	13.1228	-2.01032	-0.70898	FALSE
Zfp956	2.36213	3.09331	-3.88161	-0.283891	FALSE
Zfp958	7.20041	6.76509	-22.3896	0.0786944	FALSE
Zfp959	5.67084	9.09028	-2.12709	-0.597026	FALSE
Zfp961	9.64986	5.52026	-48.6656	0.707833	FALSE
Zfp971	1.59022	3.55354	-1.77777	-0.813916	FALSE
Zfp984	15.3332	14.5042	-27.8421	0.0751464	FALSE
Zfp985	2.91657	2.06113	-23.3804	0.355525	FALSE
Zfp991	4.37131	5.39644	-19.5942	-0.251996	FALSE
Zfp992	6.43223	7.08403	-18.3417	-0.121279	FALSE
Zfp994	3.44554	5.113	-9.36396	-0.459522	FALSE
Zfp995	3.56708	3.00428	-10.9159	0.189731	FALSE
Zfpl1	18.7488	23.6426	-3.36839	-0.31939	FALSE
Zfpm1	44.8928	11.7696	-183.824	1.84556	TRUE
Zfr	37.5859	23.5945	-42.2759	0.649739	FALSE
Zfx	16.6766	15.2936	-18.0195	0.11754	FALSE
Zfyve1	1.48993	2.94194	-0.51907	-0.6628	FALSE
Zfyve16	3.13662	1.91899	-20.0827	0.502982	FALSE
Zfyve19	22.3914	20.4622	-16.764	0.124181	FALSE
Zfyve21	4.54025	3.76979	-10.7337	0.216026	FALSE
Zfyve26	3.86093	3.38566	-9.91772	0.148438	FALSE
Zfyve27	7.86219	12.1254	-1.34004	-0.566623	FALSE
Zfyve28	1.01298	2.58301	-8.091	-0.831839	FALSE
Zgpat	17.9897	26.2822	-0.608931	-0.522738	FALSE
Zgrf1	4.91747	4.90037	-13.9313	0.00417341	FALSE
Zhx1	6.98754	10.0662	-8.97645	-0.47034	FALSE
Zhx2	2.02215	1.4118	-12.7646	0.32547	FALSE
Zhx3	2.25546	4.37936	-0.267789	-0.724572	FALSE
Zkscan1	6.05955	4.62898	-35.5817	0.326703	FALSE
Zkscan14	3.65542	13.2695	-16.1014	-1.61595	TRUE
Zkscan17	9.91279	9.13336	-22.04	0.106908	FALSE
Zkscan3	6.20028	8.84394	-14.675	-0.451183	FALSE
Zkscan5	2.26935	1.68933	-9.2016	0.281759	FALSE
Zkscan6	5.58605	9.74948	-4.40781	-0.706782	FALSE
Zkscan8	2.35776	1.64622	-19.3231	0.343568	FALSE
Zmat1	1.82847	1.82504	-2.68007	0.00175162	FALSE
Zmat2	127.37	106.402	-5.26236	0.257289	FALSE
Zmat3	4.40058	10.0361	-0.637205	-1.03104	FALSE
Zmat5	64.2856	87.1393	-17.5848	-0.433022	FALSE
Zmiz1	22.2442	26.6853	-5.38027	-0.252253	FALSE
Zmiz2	32.7569	23.8493	-37.1509	0.441977	FALSE
Zmpste24	37.1197	23.5567	-36.5113	0.634422	FALSE
Zmym1	8.65126	7.26393	-41.0276	0.223888	FALSE
Zmym2	4.92286	7.00681	-17.5539	-0.434933	FALSE
Zmym3	8.98359	8.52156	-23.8391	0.068361	FALSE
Zmym4	6.89183	5.28314	-37.9885	0.328874	FALSE
Zmym5	10.4279	13.028	-9.85098	-0.295751	FALSE
Zmym6	1.26598	1.36627	-1.60969	-0.0624826	FALSE
Zmynd11	18.744	25.9835	-2.62003	-0.450662	FALSE
Zmynd19	57.7135	14.0771	-195.889	1.96133	TRUE
Zmynd8	18.3542	28.6104	-0.652492	-0.613459	FALSE
Znfx1	7.36689	6.6962	-24.8398	0.120546	FALSE
Znhit1	77.6864	55.6412	-29.7414	0.474261	FALSE
Znhit2	29.111	44.6697	-1.58506	-0.600944	FALSE
Znhit3	83.5679	27.6383	-135.851	1.56216	TRUE
Znhit6	50.0919	17.2404	-124.003	1.48596	TRUE
Znrd1	115.551	73.6167	-38.7665	0.643396	FALSE
Znrd1as	8.12343	2.47745	-56.754	1.39155	TRUE
Znrf1	18.8023	50.5532	-21.3951	-1.38039	TRUE
Znrf2	37.9101	40.5683	-3.80433	-0.0953418	FALSE
Znrf3	3.79296	3.79795	-9.18669	-0.00150016	FALSE
Zpbp	1.8285	3.05152	-0.29899	-0.518423	FALSE
Zpbp2	12.1761	5.12708	-67.9633	1.10465	TRUE
Zpr1	80.151	45.093	-51.9506	0.816062	FALSE
Zranb1	15.7576	15.0115	-22.5873	0.0657102	FALSE
Zranb2	114.813	53.0982	-95.6895	1.09814	TRUE
Zranb3	3.39125	2.97321	-12.8104	0.144328	FALSE
Zrsr1	1.97639	4.8756	-1.1133	-0.98117	FALSE
Zrsr2	47.5997	34.3716	-31.4728	0.458355	FALSE
Zscan12	3.82031	1.75067	-26.8896	0.809343	FALSE
Zscan2	1.57526	2.88887	-0.84329	-0.594632	FALSE
Zscan20	1.90628	1.79573	-6.62494	0.0559469	FALSE
Zscan21	9.00396	7.83265	-24.5279	0.179653	FALSE
Zscan22	3.1991	3.0941	-16.296	0.0365357	FALSE
Zscan26	4.79383	3.55498	-12.4582	0.347072	FALSE
Zscan29	4.28483	5.73753	-9.25907	-0.350363	FALSE
Zswim1	5.71953	4.81551	-30.1004	0.208455	FALSE
Zswim3	4.41476	1.79842	-16.6998	0.952283	FALSE
Zswim4	1.767	4.80414	-1.6688	-1.06876	TRUE
Zswim6	4.37047	12.7042	-2.38652	-1.3515	TRUE
Zswim7	10.6387	5.97303	-53.3755	0.739068	FALSE
Zswim8	3.80888	10.1587	-1.52427	-1.21439	TRUE
Zswim9	2.34682	2.26562	-6.39667	0.0354344	FALSE
Zufsp	2.57897	6.15872	-0.00974055	-1.00016	FALSE
Zw10	18.489	17.3432	-14.7466	0.0874147	FALSE
Zwilch	18.5121	7.13174	-78.4341	1.26274	TRUE
Zwint	79.3843	50.2081	-34.0352	0.650543	FALSE
Zxdb	3.88411	3.29355	-9.91023	0.185926	FALSE
Zxdc	4.80865	7.77173	-6.05724	-0.59466	FALSE
Zyg11b	10.1052	22.0638	-4.4121	-1.05439	TRUE
Zyx	57.1015	139.9	-119.51	-1.27803	TRUE
Zzef1	9.33517	20.8309	-0.619965	-1.07881	FALSE
Zzz3	25.9869	18.7956	-35.3186	0.447079	FALSE

### Sheet: DE genes-GO biological process
Table S1: Genes differentially expressed by splenic and siIEL CD8+ T cells at day 4 post-infection (Related to Figures 1 and S3)
DE up in:	GO ID	Description	Number of Genes in GO Category in Sample	Total Number of Genes in GO Category	pvalue	p.adjust	qvalue	Genes in GO Category in Sample
D4 Spleen	GO:0022613	ribonucleoprotein complex biogenesis	115	372	2.84606e-72	1.08549e-68	9.5298e-69	Rrs1/Imp4/Nop58/Wdr12/Fastkd2/Ncl/Nvl/Rrp15/Diexf/Exosc2/Nat10/Nop10/Nop56/Ddx27/Utp14a/Dkc1/Tsr2/Wdr3/Ddx20/Gar1/Znhit6/Mdn1/Ebna1bp2/Mrto4/Nol9/Mrpl20/Noc2l/Gtpbp10/Nop14/Noa1/Sdad1/Mrpl1/Noc4l/Ddx51/Ran/Nsun5/Ruvbl1/Lsm3/Bms1/Nop2/Fbl/Ruvbl2/Mphosph10/Clns1a/Rrp8/Ltv1/Rpf2/Ddx21/Pwp2/Utp20/Krr1/Pa2g4/Mak16/Naf1/Rbmxl1/Abce1/Prmt7/Nip7/Nob1/Gnl3/Prmt5/Ipo4/Nufip1/Dis3/Ppan/Rps27l/Rsl24d1/Rrp9/Exosc7/Ddx56/Xpo1/Npm1/Nhp2/Gemin5/C1qbp/Mettl16/Tsr1/Prpf8/Utp6/Nle1/Aatf/Srsf1/Luc7l3/Ftsj3/Nol11/Mrps7/Gtpbp4/Yae1d1/Nol8/Nop16/Utp15/Dimt1/Eif5/Brix1/Bop1/Eif4b/Rsl1d1/Rrn3/Rrp1b/Wdr46/Lsm2/Rpl7l1/Bysl/Gemin6/Snrpd1/Wdr55/Txnl4a/Mrpl11/Wdr74/Prpf19/Ccdc86/Rcl1/Exosc1/Pdcd11/Eif3a
D4 Spleen	GO:0042254	ribosome biogenesis	94	255	5.48783e-67	1.04653e-63	9.18778e-64	Rrs1/Imp4/Nop58/Wdr12/Fastkd2/Ncl/Nvl/Rrp15/Diexf/Exosc2/Nat10/Nop10/Nop56/Ddx27/Utp14a/Dkc1/Tsr2/Wdr3/Gar1/Znhit6/Mdn1/Ebna1bp2/Mrto4/Nol9/Mrpl20/Noc2l/Gtpbp10/Nop14/Noa1/Sdad1/Mrpl1/Noc4l/Ddx51/Ran/Nsun5/Bms1/Nop2/Fbl/Mphosph10/Rrp8/Ltv1/Rpf2/Ddx21/Pwp2/Utp20/Krr1/Pa2g4/Mak16/Naf1/Abce1/Nip7/Nob1/Gnl3/Ipo4/Dis3/Ppan/Rps27l/Rsl24d1/Rrp9/Exosc7/Ddx56/Xpo1/Npm1/Nhp2/C1qbp/Mettl16/Tsr1/Utp6/Nle1/Aatf/Ftsj3/Nol11/Mrps7/Gtpbp4/Yae1d1/Nol8/Nop16/Utp15/Dimt1/Brix1/Bop1/Rsl1d1/Rrn3/Rrp1b/Wdr46/Rpl7l1/Bysl/Wdr55/Mrpl11/Wdr74/Ccdc86/Rcl1/Exosc1/Pdcd11
D4 Spleen	GO:0034660	ncRNA metabolic process	110	407	2.76859e-62	3.5198e-59	3.09013e-59	Rrs1/Imp4/Nop58/Wdr12/Farsb/Mrpl44/Ncl/Eprs/Rrp15/Diexf/Rpp38/Exosc2/Ssb/Nat10/Nop10/Zc3h8/Polr1b/Nop56/Trmt6/Dtd1/Top1/Ddx27/Utp14a/Dkc1/Tsr2/Wdr3/Gar1/Trmt10a/Tyw3/Mdn1/Ikbkap/Ebna1bp2/Yars/Mrto4/Nol9/Pusl1/Nop14/Mrpl1/Noc4l/Ddx51/Pus1/Nsun5/Polr1a/Tsen2/Bms1/Nop2/Cd3eap/Fbl/Mphosph10/Rrp8/Ears2/Hras/Rpf2/Ddx21/Pwp2/Utp20/Krr1/Mettl1/Mars/Pa2g4/Mak16/Naf1/Trmt1/Nob1/Adat1/Rpp14/Dis3/Qtrt1/Ice2/Rrp9/Exosc7/Ddx56/Thg1l/Nhp2/Elac2/Mettl16/Tsr1/Utp6/Ftsj3/Nol11/Gtpbp4/Rpp40/Nol8/Iars/Nsun2/Utp15/Dimt1/Dus4l/Trmt61a/Pop1/Bop1/Pus7l/Rsl1d1/Yars2/Wdr4/Rrp1b/Wdr46/Rpl7l1/Bysl/Wdr55/Tcof1/Nars/Ints5/Tut1/Ccdc86/Rcl1/Rpp30/Exosc1/Pdcd11/Trub1
D4 Spleen	GO:0034470	ncRNA processing	93	302	3.51811e-58	3.35452e-55	2.94503e-55	Rrs1/Imp4/Nop58/Wdr12/Mrpl44/Ncl/Rrp15/Diexf/Rpp38/Exosc2/Ssb/Nat10/Nop10/Nop56/Trmt6/Ddx27/Utp14a/Dkc1/Tsr2/Wdr3/Gar1/Trmt10a/Tyw3/Mdn1/Ikbkap/Ebna1bp2/Mrto4/Nol9/Pusl1/Nop14/Mrpl1/Noc4l/Ddx51/Pus1/Nsun5/Tsen2/Bms1/Nop2/Fbl/Mphosph10/Rrp8/Rpf2/Ddx21/Pwp2/Utp20/Krr1/Mettl1/Pa2g4/Mak16/Naf1/Trmt1/Nob1/Adat1/Rpp14/Dis3/Qtrt1/Rrp9/Exosc7/Ddx56/Thg1l/Nhp2/Elac2/Mettl16/Tsr1/Utp6/Ftsj3/Nol11/Gtpbp4/Rpp40/Nol8/Nsun2/Utp15/Dimt1/Dus4l/Trmt61a/Pop1/Bop1/Pus7l/Rsl1d1/Wdr4/Rrp1b/Wdr46/Rpl7l1/Bysl/Wdr55/Ints5/Tut1/Ccdc86/Rcl1/Rpp30/Exosc1/Pdcd11/Trub1
D4 Spleen	GO:0006364	rRNA processing	65	170	1.2489e-47	9.52663e-45	8.36371e-45	Rrs1/Imp4/Nop58/Wdr12/Ncl/Rrp15/Diexf/Exosc2/Nat10/Nop10/Nop56/Ddx27/Utp14a/Dkc1/Tsr2/Wdr3/Gar1/Mdn1/Ebna1bp2/Mrto4/Nol9/Nop14/Mrpl1/Noc4l/Ddx51/Nsun5/Bms1/Nop2/Fbl/Mphosph10/Rrp8/Rpf2/Ddx21/Pwp2/Utp20/Krr1/Pa2g4/Mak16/Naf1/Nob1/Dis3/Rrp9/Exosc7/Ddx56/Nhp2/Mettl16/Tsr1/Utp6/Ftsj3/Nol11/Gtpbp4/Nol8/Utp15/Dimt1/Bop1/Rsl1d1/Rrp1b/Wdr46/Rpl7l1/Bysl/Wdr55/Ccdc86/Rcl1/Exosc1/Pdcd11
D4 Spleen	GO:0016072	rRNA metabolic process	65	175	1.10215e-46	7.00598e-44	6.15075e-44	Rrs1/Imp4/Nop58/Wdr12/Ncl/Rrp15/Diexf/Exosc2/Nat10/Nop10/Nop56/Ddx27/Utp14a/Dkc1/Tsr2/Wdr3/Gar1/Mdn1/Ebna1bp2/Mrto4/Nol9/Nop14/Mrpl1/Noc4l/Ddx51/Nsun5/Bms1/Nop2/Fbl/Mphosph10/Rrp8/Rpf2/Ddx21/Pwp2/Utp20/Krr1/Pa2g4/Mak16/Naf1/Nob1/Dis3/Rrp9/Exosc7/Ddx56/Nhp2/Mettl16/Tsr1/Utp6/Ftsj3/Nol11/Gtpbp4/Nol8/Utp15/Dimt1/Bop1/Rsl1d1/Rrp1b/Wdr46/Rpl7l1/Bysl/Wdr55/Ccdc86/Rcl1/Exosc1/Pdcd11
D4 Spleen	GO:0042273	ribosomal large subunit biogenesis	32	69	2.95062e-27	1.60766e-24	1.41141e-24	Rrs1/Wdr12/Fastkd2/Rrp15/Mdn1/Ebna1bp2/Mrto4/Nol9/Mrpl20/Noc2l/Sdad1/Mrpl1/Nop2/Rpf2/Mak16/Nip7/Ppan/Rsl24d1/Npm1/Nhp2/Nle1/Ftsj3/Gtpbp4/Yae1d1/Nop16/Brix1/Bop1/Rsl1d1/Rpl7l1/Wdr55/Mrpl11/Wdr74
D4 Spleen	GO:0006399	tRNA metabolic process	38	158	3.99244e-20	1.90339e-17	1.67105e-17	Farsb/Eprs/Rpp38/Exosc2/Ssb/Nat10/Trmt6/Dtd1/Trmt10a/Tyw3/Ikbkap/Yars/Pusl1/Pus1/Tsen2/Fbl/Ears2/Mettl1/Mars/Trmt1/Adat1/Rpp14/Qtrt1/Exosc7/Thg1l/Elac2/Rpp40/Iars/Nsun2/Dus4l/Trmt61a/Pop1/Pus7l/Yars2/Wdr4/Nars/Rpp30/Trub1
D4 Spleen	GO:0051276	chromosome organization	62	479	3.50883e-17	1.48697e-14	1.30545e-14	Rrs1/Sgol2a/Parp1/Set/Nek6/Nat10/Nop10/Top1/Dkc1/Cct3/Ccne2/Nbn/Anp32b/Cdc26/Ndc1/Nasp/Cdc20/Noc2l/Phb2/Hist4h4/Ccne1/Ruvbl2/Plk1/Asf1a/Supv3l1/Dna2/Nap1l1/Champ1/Mcph1/Tex15/Smarca5/Syce2/Csnk2a2/Zfpm1/Gnl3/Wapl/Apex1/Hnrnpc/Ipo4/Pinx1/Smarcc1/Npm1/Spdl1/Cenpv/Kpnb1/Cdc6/Cdc27/Hist1h1b/Hist1h1e/Hist1h1a/Trip13/Ccnb1/Myc/Top1mt/Recql4/H1f0/Espl1/Naa50/Cct8/Tcp1/Psmg2/Hells
D4 Spleen	GO:0009451	RNA modification	29	108	4.50214e-17	1.71712e-14	1.50751e-14	Nop58/Nop10/Nop56/Trmt6/Dkc1/Gar1/Trmt10a/Ikbkap/Pusl1/Pus7/Pus1/Nsun5/Nop2/Fbl/Mettl1/Naf1/Trmt1/Hnrnpc/Qtrt1/Thg1l/Nhp2/Mettl16/Ftsj3/Nsun2/Dimt1/Trmt61a/Pus7l/Wdr4/Trub1
D4 Spleen	GO:0071826	ribonucleoprotein complex subunit organization	37	190	2.16646e-16	7.51171e-14	6.59475e-14	Fastkd2/Mrrf/Ddx20/Znhit6/Mdn1/Mrto4/Mrpl20/Ruvbl1/Lsm3/Ruvbl2/Clns1a/Rpf2/Pwp2/Rbmxl1/Prmt7/Nip7/Prmt5/Nufip1/Ppan/Rps27l/Rsl24d1/Gemin5/C1qbp/Prpf8/Srsf1/Luc7l3/Mrps7/Eif5/Brix1/Eif4b/Lsm2/Gemin6/Snrpd1/Txnl4a/Mrpl11/Prpf19/Eif3a
D4 Spleen	GO:0022618	ribonucleoprotein complex assembly	36	181	2.7338e-16	8.36919e-14	7.34756e-14	Fastkd2/Ddx20/Znhit6/Mdn1/Mrto4/Mrpl20/Ruvbl1/Lsm3/Ruvbl2/Clns1a/Rpf2/Pwp2/Rbmxl1/Prmt7/Nip7/Prmt5/Nufip1/Ppan/Rps27l/Rsl24d1/Gemin5/C1qbp/Prpf8/Srsf1/Luc7l3/Mrps7/Eif5/Brix1/Eif4b/Lsm2/Gemin6/Snrpd1/Txnl4a/Mrpl11/Prpf19/Eif3a
D4 Spleen	GO:0042274	ribosomal small subunit biogenesis	23	68	2.85263e-16	8.36919e-14	7.34756e-14	Rrs1/Diexf/Utp14a/Tsr2/Wdr3/Nop14/Noc4l/Bms1/Mphosph10/Ltv1/Pwp2/Utp20/Krr1/Nob1/Rps27l/Npm1/Tsr1/Utp6/Nol11/Mrps7/Wdr46/Bysl/Rcl1
D4 Spleen	GO:0030490	maturation of SSU-rRNA	19	47	2.37969e-15	6.48295e-13	5.69157e-13	Rrs1/Diexf/Utp14a/Tsr2/Wdr3/Nop14/Noc4l/Bms1/Mphosph10/Pwp2/Utp20/Krr1/Nob1/Tsr1/Utp6/Nol11/Wdr46/Bysl/Rcl1
D4 Spleen	GO:0008033	tRNA processing	27	107	2.97895e-15	7.57449e-13	6.64986e-13	Rpp38/Ssb/Nat10/Trmt6/Trmt10a/Tyw3/Ikbkap/Pusl1/Pus1/Tsen2/Fbl/Mettl1/Trmt1/Adat1/Rpp14/Qtrt1/Thg1l/Elac2/Rpp40/Nsun2/Dus4l/Trmt61a/Pop1/Pus7l/Wdr4/Rpp30/Trub1
D4 Spleen	GO:0006260	DNA replication	39	249	6.26297e-14	1.49294e-11	1.31069e-11	Orc2/Nucks1/Cacybp/Parp1/Mcm10/Ssrp1/Mgme1/Dtd1/Top1/Ccne2/Stoml2/Nasp/Slc25a33/Dnajc2/Rfc3/Ssbp1/Repin1/Ccne1/Hras/Dna2/Orc6/Wapl/Supt16/Tipin/Pold2/Hus1/Npm1/Tnfaip1/Lig3/Cdc6/Gtpbp4/Nol8/Rrm2/Cinp/Top1mt/Recql4/Dnaja3/Thoc1/Pola2
D4 Spleen	GO:0032259	methylation	44	317	1.27084e-13	2.85117e-11	2.50313e-11	Mettl13/Mettl18/Parp1/Smyd2/Spout1/Ntmt1/Mettl5/Trmt6/Setdb1/Trmt10a/Tyw3/Mtap/Kmt5a/Nsun5/Smyd5/Nop2/Fbl/Prmt1/Rrp8/Kcnq1ot1/Mettl1/Coprs/Trmt1/Prmt7/Comtd1/Prmt5/Carm1/Mettl16/Mettl2/Ftsj3/Hist1h1e/Nsun2/Dimt1/2700097O09Rik/Trmt61a/Gspt1/Trmt2a/Comt/Ece2/Wdr4/Dpy30/Etf1/Carnmt1/Hells
D4 Spleen	GO:0000470	maturation of LSU-rRNA	13	25	1.13993e-12	2.41538e-10	2.12054e-10	Wdr12/Rrp15/Nol9/Mrpl1/Nop2/Rpf2/Mak16/Nhp2/Ftsj3/Gtpbp4/Bop1/Rsl1d1/Rpl7l1
D4 Spleen	GO:0006403	RNA localization	29	159	2.16748e-12	4.35093e-10	3.81981e-10	Nop58/Ahctf1/Exosc2/Nop10/Dkc1/Cct3/Znhit6/Ndc1/Ruvbl1/Magohb/Fbl/Ruvbl2/Nup43/Nup37/Xpot/Naf1/Xpo1/Npm1/Nhp2/Eif5a/Srsf1/Nup85/Hnrnpa1/Ranbp1/Cct8/Tcp1/Srsf7/Lrpprc/Thoc1
D4 Spleen	GO:0032543	mitochondrial translation	18	59	3.70328e-12	7.06216e-10	6.20007e-10	Mrpl44/Mrps2/Mrrf/Mrpl47/Noa1/Ptcd3/Mrps25/Mrpl51/Ears2/Tufm/Tsfm/Chchd1/C1qbp/Yars2/Mrps6/Mrps18b/Mrpl2/Lrpprc
D4 Spleen	GO:0000462	maturation of SSU-rRNA from tricistronic rRNA transcript (SSU-rRNA, 5.8S rRNA, LSU-rRNA)	14	35	1.38621e-11	2.51762e-09	2.21029e-09	Rrs1/Diexf/Tsr2/Wdr3/Noc4l/Bms1/Pwp2/Utp20/Krr1/Tsr1/Utp6/Wdr46/Bysl/Rcl1
D4 Spleen	GO:0090501	RNA phosphodiester bond hydrolysis	17	59	4.10001e-11	7.09705e-09	6.23071e-09	Rrs1/Mrpl44/Rpp38/Exosc2/Cstf3/Nol9/Bms1/Nob1/Exosc7/Nhp2/Elac2/Tsr1/Pop1/Bop1/Tut1/Rcl1/Rpp30
D4 Spleen	GO:0033044	regulation of chromosome organization	25	134	4.27981e-11	7.09705e-09	6.23071e-09	Sgol2a/Parp1/Nek6/Nat10/Dkc1/Cct3/Nbn/Cdc26/Plk1/Mcph1/Csnk2a2/Gnl3/Wapl/Hnrnpc/Pinx1/Cenpv/Cdc6/Cdc27/Ccnb1/Myc/Recql4/Espl1/Cct8/Tcp1/Psmg2
D4 Spleen	GO:0001522	pseudouridine synthesis	10	17	9.53192e-11	1.51478e-08	1.32987e-08	Nop10/Dkc1/Gar1/Pusl1/Pus7/Pus1/Naf1/Nhp2/Pus7l/Trub1
D4 Spleen	GO:0000154	rRNA modification	11	22	1.13236e-10	1.70939e-08	1.50072e-08	Nop58/Nop10/Nop56/Dkc1/Nsun5/Nop2/Fbl/Nhp2/Mettl16/Ftsj3/Dimt1
D4 Spleen	GO:0006520	cellular amino acid metabolic process	29	186	1.16529e-10	1.70939e-08	1.50072e-08	Farsb/Pycr2/Eprs/Dtd1/Ctps/Yars/Cad/Ppat/Enoph1/Asns/Spr/Bcat1/Ears2/Mars/Shmt2/Gcsh/Aasdhppt/Shmt1/Pfas/Iars/Dhfr/Odc1/Mthfd1/Pycrl/Yars2/Gart/Nars/Psat1/Gldc
D4 Spleen	GO:0006221	pyrimidine nucleotide biosynthetic process	11	23	2.0955e-10	2.85437e-08	2.50594e-08	Dtymk/Uck2/Dut/Ctps/Cad/Dhodh/Nme6/Shmt1/Nme1/Umps/Nme4
D4 Spleen	GO:0090502	RNA phosphodiester bond hydrolysis, endonucleolytic	11	23	2.0955e-10	2.85437e-08	2.50594e-08	Rrs1/Mrpl44/Rpp38/Nol9/Bms1/Elac2/Tsr1/Pop1/Bop1/Rcl1/Rpp30
D4 Spleen	GO:0006457	protein folding	26	158	3.17763e-10	4.17913e-08	3.66898e-08	Bag2/Hspd1/Hspe1/Pfdn2/Pfdn4/Prdx4/Ppid/Cct3/Nudc/Hsph1/Chchd4/Fkbp4/Pdcd5/Hsp90b1/Ptges3/Ppif/Nudcd2/Pdia6/Hsp90aa1/St13/Fkbp11/Dnaja3/Cct8/Tcp1/Hsp90ab1/Hspa9
D4 Spleen	GO:0006281	DNA repair	44	406	5.43816e-10	6.91372e-08	6.06975e-08	Rev1/Nucks1/Ube2t/Uchl5/Exo1/Parp1/Ssrp1/Mgme1/Morf4l2/Mnd1/Rad54b/Nbn/Helq/Alkbh2/Ung/Ruvbl1/Chchd4/Faap24/Ruvbl2/Gtf2h1/Asf1a/Dna2/Tex15/Smarca5/Usp10/Fanca/Apex1/Supt16/Rps27l/Hus1/Fignl1/Npm1/Lig3/Eef1e1/Ercc6l2/Trip13/Gtf2h2/Ercc8/Cinp/Recql4/Hmgn1/Gtf2h4/Mdc1/Prpf19
D4 Spleen	GO:0006220	pyrimidine nucleotide metabolic process	12	31	6.42665e-10	7.78129e-08	6.83142e-08	Dtymk/Uck2/Dut/Ctps/Cad/Dctd/Dhodh/Nme6/Shmt1/Nme1/Umps/Nme4
D4 Spleen	GO:1904872	regulation of telomerase RNA localization to Cajal body	9	15	6.73263e-10	7.78129e-08	6.83142e-08	Nop10/Dkc1/Cct3/Ruvbl1/Ruvbl2/Naf1/Nhp2/Cct8/Tcp1
D4 Spleen	GO:1904874	positive regulation of telomerase RNA localization to Cajal body	9	15	6.73263e-10	7.78129e-08	6.83142e-08	Nop10/Dkc1/Cct3/Ruvbl1/Ruvbl2/Naf1/Nhp2/Cct8/Tcp1
D4 Spleen	GO:0010564	regulation of cell cycle process	48	472	7.70207e-10	8.63991e-08	7.58522e-08	Sgol2a/Hacd1/Nek6/Aurka/Jade1/Nbn/Anp32b/Cdc26/Cdc20/Rcc1/Rcc2/Slc25a33/Pebp1/Phb2/Bcat1/Rrp8/Plk1/Pidd1/Mif/Cdk4/Mcph1/Nek1/Csnk2a2/Wapl/Apex1/Pin1/Tipin/Rps27l/Nme6/Osm/Hus1/Xpo1/Npm1/Cenpv/Mybbp1a/Cdc6/Psme3/Cdc27/Ccnb1/Ndrg1/Recql4/Espl1/Tfap4/Ranbp1/Prkce/Thoc1/Psmg2/Prpf19
D4 Spleen	GO:0090670	RNA localization to Cajal body	9	16	1.48663e-09	1.53244e-07	1.34537e-07	Nop10/Dkc1/Cct3/Ruvbl1/Ruvbl2/Naf1/Nhp2/Cct8/Tcp1
D4 Spleen	GO:0090671	telomerase RNA localization to Cajal body	9	16	1.48663e-09	1.53244e-07	1.34537e-07	Nop10/Dkc1/Cct3/Ruvbl1/Ruvbl2/Naf1/Nhp2/Cct8/Tcp1
D4 Spleen	GO:0090672	telomerase RNA localization	9	16	1.48663e-09	1.53244e-07	1.34537e-07	Nop10/Dkc1/Cct3/Ruvbl1/Ruvbl2/Naf1/Nhp2/Cct8/Tcp1
D4 Spleen	GO:0090305	nucleic acid phosphodiester bond hydrolysis	20	103	1.80348e-09	1.81012e-07	1.58916e-07	Rrs1/Mrpl44/Exo1/Rpp38/Endog/Exosc2/Cstf3/Nol9/Bms1/Dna2/Nob1/Exosc7/Nhp2/Elac2/Tsr1/Pop1/Bop1/Tut1/Rcl1/Rpp30
D4 Spleen	GO:1990542	mitochondrial transmembrane transport	13	41	2.18991e-09	2.14162e-07	1.88019e-07	Timm17a/Timm10/Stoml2/Slc25a33/Chchd4/Tomm40/Timm50/Pdcd5/Timm44/Hspa4/Timm9/Hsp90aa1/Timm21
D4 Spleen	GO:0009123	nucleoside monophosphate metabolic process	30	225	2.67802e-09	2.55349e-07	2.24178e-07	Atic/Uck2/Parp1/Nudt5/Dut/Stoml2/Slc25a33/Ppat/Slc25a13/Cycs/Hk2/Tpi1/Coq7/Mif/Chchd10/Pfkl/Gadd45gip1/Ppif/Impdh2/Shmt1/Pfas/Tefm/Atp5g1/Galk1/Myc/Adsl/Umps/Gart/Dnph1/Pgam1
D4 Spleen	GO:0072528	pyrimidine-containing compound biosynthetic process	11	28	2.79276e-09	2.59794e-07	2.28081e-07	Dtymk/Uck2/Dut/Ctps/Cad/Dhodh/Nme6/Shmt1/Nme1/Umps/Nme4
D4 Spleen	GO:0009116	nucleoside metabolic process	35	295	3.06312e-09	2.74656e-07	2.41128e-07	Atic/Uck2/Parp1/Nudt5/Stoml2/Mtap/Ctps/Slc25a33/Cad/Slc25a13/Cycs/Hk2/Tpi1/Coq7/Mif/Chchd10/Pfkl/Gadd45gip1/Aprt/Adk/Ppif/Qtrt1/Impdh2/Nme6/Tefm/Nme1/Atp5g1/Dcakd/Galk1/Myc/Pycrl/Adsl/Umps/Nme4/Pgam1
D4 Spleen	GO:0009119	ribonucleoside metabolic process	34	281	3.09654e-09	2.74656e-07	2.41128e-07	Uck2/Parp1/Nudt5/Stoml2/Mtap/Ctps/Slc25a33/Cad/Slc25a13/Cycs/Hk2/Tpi1/Coq7/Mif/Chchd10/Pfkl/Gadd45gip1/Aprt/Adk/Ppif/Qtrt1/Impdh2/Nme6/Tefm/Nme1/Atp5g1/Dcakd/Galk1/Myc/Pycrl/Adsl/Umps/Nme4/Pgam1
D4 Spleen	GO:0042455	ribonucleoside biosynthetic process	19	96	3.27589e-09	2.8396e-07	2.49297e-07	Uck2/Stoml2/Mtap/Ctps/Cad/Slc25a13/Chchd10/Aprt/Adk/Qtrt1/Impdh2/Nme6/Nme1/Atp5g1/Dcakd/Myc/Adsl/Umps/Nme4
D4 Spleen	GO:0000469	cleavage involved in rRNA processing	10	23	4.54955e-09	3.85599e-07	3.38529e-07	Rrs1/Exosc2/Nol9/Bms1/Nob1/Exosc7/Nhp2/Tsr1/Bop1/Rcl1
D4 Spleen	GO:0009163	nucleoside biosynthetic process	19	98	4.70277e-09	3.89921e-07	3.42323e-07	Uck2/Stoml2/Mtap/Ctps/Cad/Slc25a13/Chchd10/Aprt/Adk/Qtrt1/Impdh2/Nme6/Nme1/Atp5g1/Dcakd/Myc/Adsl/Umps/Nme4
D4 Spleen	GO:1901659	glycosyl compound biosynthetic process	19	100	6.68602e-09	5.42563e-07	4.76332e-07	Uck2/Stoml2/Mtap/Ctps/Cad/Slc25a13/Chchd10/Aprt/Adk/Qtrt1/Impdh2/Nme6/Nme1/Atp5g1/Dcakd/Myc/Adsl/Umps/Nme4
D4 Spleen	GO:0007067	mitotic nuclear division	42	411	7.74435e-09	6.14251e-07	5.39269e-07	Rrs1/Ahctf1/Nek6/Knl1/Mybl2/Aurka/Cdc26/Cdc20/Rcc1/Nudc/Rcc2/Pebp1/Kmt5a/Ran/Ruvbl1/Phb2/Plk1/Nup43/Nup37/Champ1/Nek1/Csnk2a2/Wapl/Pinx1/Zwilch/Tipin/Nme6/Cdc25a/Bod1/Spdl1/Cenpv/Tada2a/Kpnb1/Cdc6/Cdc27/Nsun2/Ccnb1/Espl1/Ranbp1/Naa50/Psmg2/Hells
D4 Spleen	GO:0072655	establishment of protein localization to mitochondrion	23	146	7.89154e-09	6.14251e-07	5.39269e-07	Wdr75/Cyb5r1/Timm17a/Mtx2/Timm10/Mtx1/Tomm5/Hsph1/Hk2/Htra2/Ruvbl1/Chchd4/Tomm40/Timm50/Pdcd5/Timm44/Csnk2a2/Hspa4/Timm9/Hsp90aa1/Hes1/Wdr46/Timm21
D4 Spleen	GO:0006413	translational initiation	19	103	1.11403e-08	8.4978e-07	7.46046e-07	Ssb/Eif1ax/Eif4e/Eif2b3/Ythdf2/Eif2b1/Abce1/Eif3g/Npm1/Larp1/Eif4a1/Yae1d1/Dhx29/Eif2s1/Eif5/Eif4b/Eif4g1/Eif1a/Eif3a
D4 Spleen	GO:0000463	maturation of LSU-rRNA from tricistronic rRNA transcript (SSU-rRNA, 5.8S rRNA, LSU-rRNA)	7	10	1.25239e-08	9.36594e-07	8.22263e-07	Wdr12/Nol9/Rpf2/Ftsj3/Gtpbp4/Bop1/Rpl7l1
D4 Spleen	GO:1901657	glycosyl compound metabolic process	35	313	1.43401e-08	1.04136e-06	9.14237e-07	Atic/Uck2/Parp1/Nudt5/Stoml2/Mtap/Ctps/Slc25a33/Cad/Slc25a13/Cycs/Hk2/Tpi1/Coq7/Mif/Chchd10/Pfkl/Gadd45gip1/Aprt/Adk/Ppif/Qtrt1/Impdh2/Nme6/Tefm/Nme1/Atp5g1/Dcakd/Galk1/Myc/Pycrl/Adsl/Umps/Nme4/Pgam1
D4 Spleen	GO:0007059	chromosome segregation	33	284	1.44709e-08	1.04136e-06	9.14237e-07	Rrs1/Sgol2a/Ntmt1/Nek6/Knl1/Top1/Ccne2/Cdc26/Ndc1/Cdc20/Rcc1/Rcc2/Phb2/Ccne1/Plk1/Nup43/Nup37/Champ1/Tex15/Syce2/Csnk2a2/Wapl/Pinx1/Spdl1/Kpnb1/Cdc6/Cdc27/Trip13/Ccnb1/Recql4/Espl1/Naa50/Psmg2
D4 Spleen	GO:0070585	protein localization to mitochondrion	23	151	1.52326e-08	1.07588e-06	9.44543e-07	Wdr75/Cyb5r1/Timm17a/Mtx2/Timm10/Mtx1/Tomm5/Hsph1/Hk2/Htra2/Ruvbl1/Chchd4/Tomm40/Timm50/Pdcd5/Timm44/Csnk2a2/Hspa4/Timm9/Hsp90aa1/Hes1/Wdr46/Timm21
D4 Spleen	GO:0098813	nuclear chromosome segregation	28	219	2.2869e-08	1.58586e-06	1.39228e-06	Rrs1/Sgol2a/Nek6/Knl1/Ccne2/Cdc26/Ndc1/Cdc20/Rcc2/Phb2/Ccne1/Plk1/Champ1/Tex15/Syce2/Csnk2a2/Wapl/Pinx1/Spdl1/Kpnb1/Cdc6/Cdc27/Trip13/Ccnb1/Recql4/Espl1/Naa50/Psmg2
D4 Spleen	GO:0009141	nucleoside triphosphate metabolic process	29	234	2.60004e-08	1.77081e-06	1.55465e-06	Dtymk/Parp1/Nudt5/Dut/Stoml2/Ctps/Slc25a33/Cad/Slc25a13/Cycs/Hk2/Tpi1/Coq7/Dctpp1/Mif/Chchd10/Pfkl/Gadd45gip1/Adk/Ppif/Impdh2/Nme6/Tefm/Nme1/Atp5g1/Galk1/Myc/Nme4/Pgam1
D4 Spleen	GO:0042255	ribosome assembly	14	58	2.67473e-08	1.78972e-06	1.57125e-06	Fastkd2/Mdn1/Mrto4/Mrpl20/Rpf2/Pwp2/Nip7/Ppan/Rps27l/Rsl24d1/C1qbp/Mrps7/Brix1/Mrpl11
D4 Spleen	GO:0006626	protein targeting to mitochondrion	21	134	3.84872e-08	2.51368e-06	2.20683e-06	Wdr75/Cyb5r1/Timm17a/Mtx2/Timm10/Mtx1/Tomm5/Htra2/Ruvbl1/Chchd4/Tomm40/Timm50/Pdcd5/Timm44/Csnk2a2/Hspa4/Timm9/Hsp90aa1/Hes1/Wdr46/Timm21
D4 Spleen	GO:0051052	regulation of DNA metabolic process	37	356	3.88849e-08	2.51368e-06	2.20683e-06	Nucks1/Cacybp/Parp1/Nvl/Endog/Nat10/Dkc1/Cct3/Setdb1/Nbn/Stoml2/Dnajc2/Ung/Rfc3/Hras/Kcnq1ot1/Dna2/Tex15/Gnl3/Wapl/Apex1/Hnrnpc/Prmt5/Pinx1/Tipin/Hus1/Fignl1/Npm1/Tnfaip1/Lig3/Gtpbp4/Myc/Tfrc/Cct8/Tcp1/Gfer/Thoc1
D4 Spleen	GO:0072527	pyrimidine-containing compound metabolic process	13	51	4.15514e-08	2.64128e-06	2.31886e-06	Dtymk/Uck2/Dut/Ctps/Cad/Dctd/Dhodh/Nme6/Shmt1/Nme1/Pycrl/Umps/Nme4
D4 Spleen	GO:0034502	protein localization to chromosome	14	61	5.33706e-08	3.33698e-06	2.92963e-06	Knl1/Dkc1/Rcc2/Ruvbl2/Plk1/Champ1/Tex15/Gnl3/Wapl/Pinx1/Carm1/Spdl1/Cct8/Tcp1
D4 Spleen	GO:0071103	DNA conformation change	25	189	6.55037e-08	4.02953e-06	3.53764e-06	Set/Top1/Nbn/Anp32b/Nasp/Noc2l/Hist4h4/Asf1a/Supv3l1/Nap1l1/Mcph1/Smarca5/Wapl/Ipo4/Smarcc1/Npm1/Cenpv/Hist1h1b/Hist1h1e/Hist1h1a/Ccnb1/Top1mt/Recql4/H1f0/Hells
D4 Spleen	GO:0009124	nucleoside monophosphate biosynthetic process	15	72	7.16502e-08	4.33768e-06	3.80817e-06	Atic/Uck2/Dut/Stoml2/Ppat/Slc25a13/Chchd10/Impdh2/Shmt1/Pfas/Atp5g1/Myc/Adsl/Umps/Gart
D4 Spleen	GO:0009161	ribonucleoside monophosphate metabolic process	27	218	7.9214e-08	4.72066e-06	4.14441e-06	Atic/Uck2/Parp1/Nudt5/Stoml2/Slc25a33/Ppat/Slc25a13/Cycs/Hk2/Tpi1/Coq7/Mif/Chchd10/Pfkl/Gadd45gip1/Ppif/Impdh2/Pfas/Tefm/Atp5g1/Galk1/Myc/Adsl/Umps/Gart/Pgam1
D4 Spleen	GO:0000959	mitochondrial RNA metabolic process	10	30	9.3662e-08	5.4958e-06	4.82492e-06	Fastkd5/Slc25a33/Ears2/Supv3l1/Elac2/Tefm/Mrpl12/Slirp/Yars2/Lrpprc
D4 Spleen	GO:0000002	mitochondrial genome maintenance	10	31	1.33543e-07	7.48687e-06	6.57294e-06	Mrpl15/Parp1/Mgme1/Stoml2/Slc25a33/Chchd4/Mrpl17/Dna2/Lig3/Dnaja3
D4 Spleen	GO:0000387	spliceosomal snRNP assembly	10	31	1.33543e-07	7.48687e-06	6.57294e-06	Ddx20/Clns1a/Prmt7/Prmt5/Gemin5/Prpf8/Lsm2/Gemin6/Snrpd1/Prpf19
D4 Spleen	GO:0000460	maturation of 5.8S rRNA	10	31	1.33543e-07	7.48687e-06	6.57294e-06	Rrs1/Wdr12/Rrp15/Exosc2/Nol9/Mak16/Exosc7/Ftsj3/Bop1/Rcl1
D4 Spleen	GO:0008652	cellular amino acid biosynthetic process	12	47	1.35447e-07	7.48687e-06	6.57294e-06	Pycr2/Cad/Enoph1/Asns/Bcat1/Shmt2/Aasdhppt/Shmt1/Dhfr/Mthfd1/Pycrl/Psat1
D4 Spleen	GO:0006839	mitochondrial transport	26	211	1.52097e-07	8.28709e-06	7.27548e-06	Wdr75/Cyb5r1/Timm17a/Mtx2/Timm10/Mtx1/Stoml2/Tomm5/Slc25a33/Slc25a13/Hk2/Htra2/Ruvbl1/Chchd4/Tomm40/Timm50/Pdcd5/Timm44/Csnk2a2/Ppif/Hspa4/Timm9/Hsp90aa1/Hes1/Wdr46/Timm21
D4 Spleen	GO:0000054	ribosomal subunit export from nucleus	7	13	1.619e-07	8.45872e-06	7.42616e-06	Rrs1/Sdad1/Ran/Ltv1/Abce1/Xpo1/Npm1
D4 Spleen	GO:0033750	ribosome localization	7	13	1.619e-07	8.45872e-06	7.42616e-06	Rrs1/Sdad1/Ran/Ltv1/Abce1/Xpo1/Npm1
D4 Spleen	GO:0033753	establishment of ribosome localization	7	13	1.619e-07	8.45872e-06	7.42616e-06	Rrs1/Sdad1/Ran/Ltv1/Abce1/Xpo1/Npm1
D4 Spleen	GO:0001510	RNA methylation	12	48	1.74357e-07	8.98645e-06	7.88947e-06	Trmt6/Trmt10a/Nsun5/Nop2/Fbl/Mettl1/Trmt1/Mettl16/Ftsj3/Nsun2/Trmt61a/Wdr4
D4 Spleen	GO:0000466	maturation of 5.8S rRNA from tricistronic rRNA transcript (SSU-rRNA, 5.8S rRNA, LSU-rRNA)	8	19	2.27096e-07	1.15486e-05	1.01388e-05	Rrs1/Wdr12/Exosc2/Nol9/Exosc7/Ftsj3/Bop1/Rcl1
D4 Spleen	GO:0043414	macromolecule methylation	28	246	2.73641e-07	1.37324e-05	1.20561e-05	Parp1/Smyd2/Ntmt1/Trmt6/Setdb1/Trmt10a/Kmt5a/Nsun5/Nop2/Fbl/Prmt1/Kcnq1ot1/Mettl1/Coprs/Trmt1/Prmt7/Prmt5/Carm1/Mettl16/Ftsj3/Hist1h1e/Nsun2/Trmt61a/Gspt1/Wdr4/Dpy30/Etf1/Hells
D4 Spleen	GO:0009220	pyrimidine ribonucleotide biosynthetic process	7	14	3.131e-07	1.53098e-05	1.34409e-05	Uck2/Ctps/Cad/Nme6/Nme1/Umps/Nme4
D4 Spleen	GO:0046132	pyrimidine ribonucleoside biosynthetic process	7	14	3.131e-07	1.53098e-05	1.34409e-05	Uck2/Ctps/Cad/Nme6/Nme1/Umps/Nme4
D4 Spleen	GO:0044743	intracellular protein transmembrane import	11	42	3.41057e-07	1.64657e-05	1.44557e-05	Timm17a/Timm10/Chchd4/Tomm40/Timm50/Pdcd5/Timm44/Hspa4/Timm9/Hsp90aa1/Timm21
D4 Spleen	GO:0098781	ncRNA transcription	10	34	3.5577e-07	1.69613e-05	1.48908e-05	Ncl/Zc3h8/Polr1b/Top1/Polr1a/Cd3eap/Mars/Ice2/Nol11/Tcof1
D4 Spleen	GO:0046131	pyrimidine ribonucleoside metabolic process	8	20	3.65819e-07	1.72251e-05	1.51224e-05	Uck2/Ctps/Cad/Nme6/Nme1/Pycrl/Umps/Nme4
D4 Spleen	GO:0000075	cell cycle checkpoint	22	167	4.2778e-07	1.9897e-05	1.74682e-05	Nek6/Knl1/Aurka/Nbn/Bcat1/Plk1/Hras/Pidd1/Dna2/Nek1/Csnk2a2/Zwilch/Tipin/Rps27l/Hus1/Spdl1/Nsun2/Ccnb1/Ndrg1/Thoc1/Psmg2/Prpf19
D4 Spleen	GO:0007346	regulation of mitotic cell cycle	37	392	4.45389e-07	2.04664e-05	1.79681e-05	Hacd1/Nek6/Jade1/Eif4e/Nbn/Anp32b/Cdc26/Rcc1/Rcc2/Pebp1/Asns/Phb2/Bcat1/Plk1/Hras/Pidd1/Cdk4/Csnk2a2/Apex1/Zwilch/Tipin/Rps27l/Nme6/Hus1/Poldip2/Nle1/Aatf/Cdc6/Psme3/Cdc27/Ptch1/Ccnb1/Myc/Espl1/Ranbp1/Hes1/Psmg2
D4 Spleen	GO:0006261	DNA-dependent DNA replication	18	117	4.73434e-07	2.14962e-05	1.88721e-05	Nucks1/Parp1/Mcm10/Mgme1/Ccne2/Stoml2/Slc25a33/Rfc3/Ccne1/Dna2/Orc6/Tipin/Pold2/Lig3/Cdc6/Dnaja3/Thoc1/Pola2
D4 Spleen	GO:0009199	ribonucleoside triphosphate metabolic process	25	211	5.55333e-07	2.47545e-05	2.17327e-05	Parp1/Nudt5/Stoml2/Ctps/Slc25a33/Cad/Slc25a13/Cycs/Hk2/Tpi1/Coq7/Mif/Chchd10/Pfkl/Gadd45gip1/Ppif/Impdh2/Nme6/Tefm/Nme1/Atp5g1/Galk1/Myc/Nme4/Pgam1
D4 Spleen	GO:0009147	pyrimidine nucleoside triphosphate metabolic process	7	15	5.67672e-07	2.47545e-05	2.17327e-05	Dtymk/Dut/Ctps/Cad/Nme6/Nme1/Nme4
D4 Spleen	GO:0071428	rRNA-containing ribonucleoprotein complex export from nucleus	7	15	5.67672e-07	2.47545e-05	2.17327e-05	Rrs1/Sdad1/Ran/Ltv1/Abce1/Xpo1/Npm1
D4 Spleen	GO:0032042	mitochondrial DNA metabolic process	8	21	5.71158e-07	2.47545e-05	2.17327e-05	Parp1/Mgme1/Stoml2/Slc25a33/Chchd4/Dna2/Lig3/Dnaja3
D4 Spleen	GO:0000027	ribosomal large subunit assembly	9	28	5.93507e-07	2.54341e-05	2.23293e-05	Fastkd2/Mdn1/Mrto4/Mrpl20/Rpf2/Ppan/Rsl24d1/Brix1/Mrpl11
D4 Spleen	GO:0009167	purine ribonucleoside monophosphate metabolic process	25	215	7.90888e-07	3.35161e-05	2.94247e-05	Atic/Parp1/Nudt5/Stoml2/Slc25a33/Ppat/Slc25a13/Cycs/Hk2/Tpi1/Coq7/Mif/Chchd10/Pfkl/Gadd45gip1/Ppif/Impdh2/Pfas/Tefm/Atp5g1/Galk1/Myc/Adsl/Gart/Pgam1
D4 Spleen	GO:0006400	tRNA modification	12	55	8.58656e-07	3.57629e-05	3.13973e-05	Trmt6/Trmt10a/Ikbkap/Pus1/Mettl1/Trmt1/Qtrt1/Thg1l/Nsun2/Trmt61a/Wdr4/Trub1
D4 Spleen	GO:0009126	purine nucleoside monophosphate metabolic process	25	216	8.6266e-07	3.57629e-05	3.13973e-05	Atic/Parp1/Nudt5/Stoml2/Slc25a33/Ppat/Slc25a13/Cycs/Hk2/Tpi1/Coq7/Mif/Chchd10/Pfkl/Gadd45gip1/Ppif/Impdh2/Pfas/Tefm/Atp5g1/Galk1/Myc/Adsl/Gart/Pgam1
D4 Spleen	GO:1901293	nucleoside phosphate biosynthetic process	29	277	9.74468e-07	3.87709e-05	3.40381e-05	Atic/Dtymk/Uck2/Dut/Stoml2/Ctps/Cad/Ppat/Slc25a13/Chchd10/Dctd/Dhodh/Adk/Impdh2/Nme6/Shmt1/Pfas/Nme1/Atp5g1/Dcakd/Dhfr/Rrm2/Nampt/Mthfd1/Myc/Adsl/Umps/Gart/Nme4
D4 Spleen	GO:0009218	pyrimidine ribonucleotide metabolic process	7	16	9.75879e-07	3.87709e-05	3.40381e-05	Uck2/Ctps/Cad/Nme6/Nme1/Umps/Nme4
D4 Spleen	GO:0042559	pteridine-containing compound biosynthetic process	7	16	9.75879e-07	3.87709e-05	3.40381e-05	Atic/Fpgs/Mthfd2/Spr/Dhfr/Mthfd1/Gart
D4 Spleen	GO:0046134	pyrimidine nucleoside biosynthetic process	7	16	9.75879e-07	3.87709e-05	3.40381e-05	Uck2/Ctps/Cad/Nme6/Nme1/Umps/Nme4
D4 Spleen	GO:0000723	telomere maintenance	16	99	1.03411e-06	4.0246e-05	3.53331e-05	Parp1/Nat10/Nop10/Dkc1/Cct3/Ccne2/Nbn/Ccne1/Dna2/Gnl3/Apex1/Hnrnpc/Pinx1/Myc/Cct8/Tcp1
D4 Spleen	GO:0032200	telomere organization	16	99	1.03411e-06	4.0246e-05	3.53331e-05	Parp1/Nat10/Nop10/Dkc1/Cct3/Ccne2/Nbn/Ccne1/Dna2/Gnl3/Apex1/Hnrnpc/Pinx1/Myc/Cct8/Tcp1
D4 Spleen	GO:0046128	purine ribonucleoside metabolic process	28	263	1.06848e-06	4.11633e-05	3.61385e-05	Parp1/Nudt5/Stoml2/Mtap/Slc25a33/Slc25a13/Cycs/Hk2/Tpi1/Coq7/Mif/Chchd10/Pfkl/Gadd45gip1/Aprt/Adk/Ppif/Impdh2/Nme6/Tefm/Nme1/Atp5g1/Dcakd/Galk1/Myc/Adsl/Nme4/Pgam1
D4 Spleen	GO:0015931	nucleobase-containing compound transport	20	150	1.17004e-06	4.45945e-05	3.91508e-05	Ahctf1/Slc35c2/Ndc1/Slc25a33/Magohb/Nup43/Nup37/Xpot/Xpo1/Npm1/Eif5a/Srsf1/Nup85/Hnrnpa1/Ranbp1/Slc29a1/Srsf7/Lrpprc/Thoc1/Slc29a2
D4 Spleen	GO:0000479	endonucleolytic cleavage of tricistronic rRNA transcript (SSU-rRNA, 5.8S rRNA, LSU-rRNA)	6	11	1.19262e-06	4.45945e-05	3.91508e-05	Rrs1/Nol9/Bms1/Tsr1/Bop1/Rcl1
D4 Spleen	GO:0009396	folic acid-containing compound biosynthetic process	6	11	1.19262e-06	4.45945e-05	3.91508e-05	Atic/Fpgs/Mthfd2/Dhfr/Mthfd1/Gart
D4 Spleen	GO:0000819	sister chromatid segregation	20	151	1.30111e-06	4.81789e-05	4.22977e-05	Rrs1/Sgol2a/Nek6/Cdc26/Cdc20/Phb2/Plk1/Champ1/Csnk2a2/Wapl/Pinx1/Spdl1/Kpnb1/Cdc6/Cdc27/Ccnb1/Recql4/Espl1/Naa50/Psmg2
D4 Spleen	GO:0006397	mRNA processing	37	411	1.39807e-06	5.12717e-05	4.50129e-05	Cstf3/Fastkd5/Htatsf1/Ddx20/Zranb2/Tardbp/Dqx1/Lsm3/Tsen2/Magohb/Snrpa1/Clns1a/Rbmxl1/Prmt7/Hnrnpc/Prmt5/Rnf219/Rbm26/Syncrip/Npm1/Gemin5/C1qbp/Prpf8/Srsf1/Luc7l3/Smn1/Ccnb1/Hnrnpa1/Lsm2/Srsf7/Gemin6/Thoc1/Snrpd1/Txnl4a/Tut1/Prpf19/Pdcd11
D4 Spleen	GO:0042278	purine nucleoside metabolic process	28	267	1.44363e-06	5.24381e-05	4.6037e-05	Parp1/Nudt5/Stoml2/Mtap/Slc25a33/Slc25a13/Cycs/Hk2/Tpi1/Coq7/Mif/Chchd10/Pfkl/Gadd45gip1/Aprt/Adk/Ppif/Impdh2/Nme6/Tefm/Nme1/Atp5g1/Dcakd/Galk1/Myc/Adsl/Nme4/Pgam1
D4 Spleen	GO:0065002	intracellular protein transmembrane transport	11	48	1.46008e-06	5.25354e-05	4.61224e-05	Timm17a/Timm10/Chchd4/Tomm40/Timm50/Pdcd5/Timm44/Hspa4/Timm9/Hsp90aa1/Timm21
D4 Spleen	GO:0009108	coenzyme biosynthetic process	15	90	1.49767e-06	5.30393e-05	4.65647e-05	Atic/Pdss1/Coq4/Fpgs/Mat2a/Mthfd2/Spr/Lipt2/Coq7/Pdxk/Dcakd/Dhfr/Nampt/Mthfd1/Gart
D4 Spleen	GO:0009156	ribonucleoside monophosphate biosynthetic process	13	68	1.5019e-06	5.30393e-05	4.65647e-05	Atic/Uck2/Stoml2/Ppat/Slc25a13/Chchd10/Impdh2/Pfas/Atp5g1/Myc/Adsl/Umps/Gart
D4 Spleen	GO:0009142	nucleoside triphosphate biosynthetic process	13	69	1.78649e-06	6.24411e-05	5.48189e-05	Dtymk/Stoml2/Ctps/Cad/Slc25a13/Chchd10/Adk/Impdh2/Nme6/Nme1/Atp5g1/Myc/Nme4
D4 Spleen	GO:0009165	nucleotide biosynthetic process	28	270	1.80087e-06	6.24411e-05	5.48189e-05	Atic/Dtymk/Uck2/Dut/Stoml2/Ctps/Cad/Slc25a13/Chchd10/Dctd/Dhodh/Adk/Impdh2/Nme6/Shmt1/Pfas/Nme1/Atp5g1/Dcakd/Dhfr/Rrm2/Nampt/Mthfd1/Myc/Adsl/Umps/Gart/Nme4
D4 Spleen	GO:0071806	protein transmembrane transport	11	49	1.81821e-06	6.24742e-05	5.48479e-05	Timm17a/Timm10/Chchd4/Tomm40/Timm50/Pdcd5/Timm44/Hspa4/Timm9/Hsp90aa1/Timm21
D4 Spleen	GO:0009303	rRNA transcription	8	24	1.86406e-06	6.34779e-05	5.57291e-05	Ncl/Polr1b/Top1/Polr1a/Cd3eap/Mars/Nol11/Tcof1
D4 Spleen	GO:0042558	pteridine-containing compound metabolic process	9	32	2.10063e-06	7.09008e-05	6.22458e-05	Atic/Fpgs/Mthfd2/Spr/Shmt2/Shmt1/Dhfr/Mthfd1/Gart
D4 Spleen	GO:1901605	alpha-amino acid metabolic process	21	170	2.24666e-06	7.51644e-05	6.5989e-05	Pycr2/Fpgs/Prdx4/Ctps/Cad/Ppat/Enoph1/Asns/Bcat1/Shmt2/Gcsh/Aasdhppt/Shmt1/Pfas/Dhfr/Mthfd1/Pycrl/Comt/Gart/Psat1/Gldc
D4 Spleen	GO:0000478	endonucleolytic cleavage involved in rRNA processing	6	12	2.30796e-06	7.65439e-05	6.72001e-05	Rrs1/Nol9/Bms1/Tsr1/Bop1/Rcl1
D4 Spleen	GO:0044770	cell cycle phase transition	31	322	2.50018e-06	8.22042e-05	7.21695e-05	Hacd1/Nek6/Jade1/Eif4e/Ccne2/Nbn/Anp32b/Cdc26/Rcc1/Rcc2/Phb2/Bcat1/Ccne1/Plk1/Pidd1/Cdk4/Csnk2a2/Apex1/Tipin/Rps27l/Cdc25a/Hus1/Npm1/Cdc6/Psme3/Cdc27/Ccnb1/Skp2/Ranbp1/Psmg2/Prpf19
D4 Spleen	GO:0006760	folic acid-containing compound metabolic process	8	25	2.64967e-06	8.63747e-05	7.58308e-05	Atic/Fpgs/Mthfd2/Shmt2/Shmt1/Dhfr/Mthfd1/Gart
D4 Spleen	GO:0033045	regulation of sister chromatid segregation	12	61	2.76244e-06	8.85374e-05	7.77296e-05	Sgol2a/Nek6/Cdc26/Plk1/Csnk2a2/Wapl/Cdc6/Cdc27/Ccnb1/Recql4/Espl1/Psmg2
D4 Spleen	GO:1901607	alpha-amino acid biosynthetic process	12	61	2.76244e-06	8.85374e-05	7.77296e-05	Pycr2/Cad/Enoph1/Asns/Bcat1/Shmt2/Aasdhppt/Shmt1/Dhfr/Mthfd1/Pycrl/Psat1
D4 Spleen	GO:0042451	purine nucleoside biosynthetic process	14	83	2.87645e-06	9.06678e-05	7.95999e-05	Stoml2/Mtap/Slc25a13/Chchd10/Aprt/Adk/Impdh2/Nme6/Nme1/Atp5g1/Dcakd/Myc/Adsl/Nme4
D4 Spleen	GO:0046129	purine ribonucleoside biosynthetic process	14	83	2.87645e-06	9.06678e-05	7.95999e-05	Stoml2/Mtap/Slc25a13/Chchd10/Aprt/Adk/Impdh2/Nme6/Nme1/Atp5g1/Dcakd/Myc/Adsl/Nme4
D4 Spleen	GO:0009144	purine nucleoside triphosphate metabolic process	24	216	2.93573e-06	9.17776e-05	8.05742e-05	Parp1/Nudt5/Stoml2/Slc25a33/Slc25a13/Cycs/Hk2/Tpi1/Coq7/Mif/Chchd10/Pfkl/Gadd45gip1/Adk/Ppif/Impdh2/Nme6/Tefm/Nme1/Atp5g1/Galk1/Myc/Nme4/Pgam1
D4 Spleen	GO:0006323	DNA packaging	20	160	3.23942e-06	0.000100448	8.81865e-05	Set/Anp32b/Nasp/Noc2l/Hist4h4/Asf1a/Nap1l1/Mcph1/Smarca5/Wapl/Ipo4/Smarcc1/Npm1/Cenpv/Hist1h1b/Hist1h1e/Hist1h1a/Ccnb1/H1f0/Hells
D4 Spleen	GO:0000377	RNA splicing, via transesterification reactions with bulged adenosine as nucleophile	24	218	3.45099e-06	0.000105297	9.24429e-05	Htatsf1/Ddx20/Dqx1/Lsm3/Snrpa1/Clns1a/Rbmxl1/Prmt7/Hnrnpc/Prmt5/Rnf219/Npm1/Gemin5/C1qbp/Prpf8/Srsf1/Luc7l3/Hnrnpa1/Lsm2/Srsf7/Gemin6/Snrpd1/Txnl4a/Prpf19
D4 Spleen	GO:0000398	mRNA splicing, via spliceosome	24	218	3.45099e-06	0.000105297	9.24429e-05	Htatsf1/Ddx20/Dqx1/Lsm3/Snrpa1/Clns1a/Rbmxl1/Prmt7/Hnrnpc/Prmt5/Rnf219/Npm1/Gemin5/C1qbp/Prpf8/Srsf1/Luc7l3/Hnrnpa1/Lsm2/Srsf7/Gemin6/Snrpd1/Txnl4a/Prpf19
D4 Spleen	GO:0000375	RNA splicing, via transesterification reactions	24	219	3.73844e-06	0.000113162	9.93482e-05	Htatsf1/Ddx20/Dqx1/Lsm3/Snrpa1/Clns1a/Rbmxl1/Prmt7/Hnrnpc/Prmt5/Rnf219/Npm1/Gemin5/C1qbp/Prpf8/Srsf1/Luc7l3/Hnrnpa1/Lsm2/Srsf7/Gemin6/Snrpd1/Txnl4a/Prpf19
D4 Spleen	GO:0006338	chromatin remodeling	17	122	3.97979e-06	0.000119519	0.000104929	Nudt5/Top1/Morf4l2/Anp32b/Nasp/Ruvbl1/Ruvbl2/Mbd3/Actr6/Smarca5/Hnrnpc/Smarcc1/Cenpv/Tada2a/Myc/Mbd2/Hells
D4 Spleen	GO:0051169	nuclear transport	35	396	4.0424e-06	0.000120451	0.000105747	Rrs1/Rab23/Nop58/Parp1/Nup35/Cse1l/Anp32b/Noc2l/Sdad1/Ran/Nup205/Chchd4/Phb2/Ipo7/Ltv1/Xpot/Abce1/Ipo4/Ipo5/Hyal2/Xpo1/Npm1/Rangrf/Eif5a/Mybbp1a/Akap1/Kpnb1/Nup85/Hsp90aa1/Ranbp1/Hes1/Hsp90ab1/Thoc1/Hspa9/Pola2
D4 Spleen	GO:0006264	mitochondrial DNA replication	6	13	4.14743e-06	0.00012075	0.00010601	Mgme1/Stoml2/Slc25a33/Dna2/Lig3/Dnaja3
D4 Spleen	GO:0009148	pyrimidine nucleoside triphosphate biosynthetic process	6	13	4.14743e-06	0.00012075	0.00010601	Dtymk/Ctps/Cad/Nme6/Nme1/Nme4
D4 Spleen	GO:0046112	nucleobase biosynthetic process	6	13	4.14743e-06	0.00012075	0.00010601	Cad/Dhodh/Aprt/Shmt1/Umps/Gart
D4 Spleen	GO:0017038	protein import	30	315	4.49454e-06	0.000129865	0.000114012	Rab23/Nop58/Timm17a/Parp1/Nup35/Timm10/Cse1l/Ran/Nup205/Chchd4/Phb2/Tomm40/Timm50/Pdcd5/Ipo7/Timm44/Ipo4/Ipo5/Hyal2/Hspa4/Akap1/Kpnb1/Nup85/Timm9/Hsp90aa1/Ranbp1/Hes1/Hsp90ab1/Timm21/Pola2
D4 Spleen	GO:0045786	negative regulation of cell cycle	32	348	4.57793e-06	0.00013128	0.000115254	Aurka/Jade1/Nbn/Slc25a33/Cdk6/Bcat1/Rrp8/Plk1/Hras/Pidd1/Mif/Cdk4/Mcph1/Gadd45gip1/Csnk2a2/Wapl/Zwilch/Tipin/Rps27l/Nme6/Osm/Hus1/Npm1/Mybbp1a/Nle1/Ccnb1/Myc/Recql4/Tfap4/Thoc1/Psmg2/Prpf19
D4 Spleen	GO:0010948	negative regulation of cell cycle process	21	178	4.70198e-06	0.000133831	0.000117494	Aurka/Jade1/Nbn/Bcat1/Plk1/Pidd1/Mif/Cdk4/Csnk2a2/Wapl/Rps27l/Nme6/Osm/Hus1/Npm1/Ccnb1/Recql4/Tfap4/Thoc1/Psmg2/Prpf19
D4 Spleen	GO:0016073	snRNA metabolic process	9	35	4.77048e-06	0.000134775	0.000118323	Exosc2/Nop10/Zc3h8/Dkc1/Ice2/Exosc7/Nhp2/Ints5/Tut1
D4 Spleen	GO:0006213	pyrimidine nucleoside metabolic process	8	27	5.08163e-06	0.000141754	0.00012445	Uck2/Ctps/Cad/Nme6/Nme1/Pycrl/Umps/Nme4
D4 Spleen	GO:0009205	purine ribonucleoside triphosphate metabolic process	23	208	5.09186e-06	0.000141754	0.00012445	Parp1/Nudt5/Stoml2/Slc25a33/Slc25a13/Cycs/Hk2/Tpi1/Coq7/Mif/Chchd10/Pfkl/Gadd45gip1/Ppif/Impdh2/Nme6/Tefm/Nme1/Atp5g1/Galk1/Myc/Nme4/Pgam1
D4 Spleen	GO:0051983	regulation of chromosome segregation	13	76	5.51725e-06	0.000152484	0.00013387	Sgol2a/Nek6/Cdc26/Rcc2/Plk1/Csnk2a2/Wapl/Cdc6/Cdc27/Ccnb1/Recql4/Espl1/Psmg2
D4 Spleen	GO:0000070	mitotic sister chromatid segregation	17	125	5.56598e-06	0.000152724	0.000134081	Rrs1/Nek6/Cdc26/Cdc20/Plk1/Champ1/Csnk2a2/Wapl/Pinx1/Spdl1/Kpnb1/Cdc6/Cdc27/Ccnb1/Espl1/Naa50/Psmg2
D4 Spleen	GO:0008380	RNA splicing	31	335	5.65026e-06	0.000153929	0.000135139	Htatsf1/Ddx20/Zranb2/Tardbp/Dqx1/Lsm3/Tsen2/Magohb/Snrpa1/Clns1a/Rbmxl1/Prmt7/Hnrnpc/Prmt5/Rnf219/Syncrip/Npm1/Gemin5/C1qbp/Prpf8/Srsf1/Luc7l3/Smn1/Hnrnpa1/Lsm2/Srsf7/Gemin6/Thoc1/Snrpd1/Txnl4a/Prpf19
D4 Spleen	GO:0046653	tetrahydrofolate metabolic process	7	20	5.78295e-06	0.000156427	0.000137331	Atic/Mthfd2/Shmt2/Shmt1/Dhfr/Mthfd1/Gart
D4 Spleen	GO:0006913	nucleocytoplasmic transport	34	392	8.28271e-06	0.000222467	0.00019531	Rrs1/Rab23/Nop58/Parp1/Nup35/Cse1l/Anp32b/Sdad1/Ran/Nup205/Chchd4/Phb2/Ipo7/Ltv1/Xpot/Abce1/Ipo4/Ipo5/Hyal2/Xpo1/Npm1/Rangrf/Eif5a/Mybbp1a/Akap1/Kpnb1/Nup85/Hsp90aa1/Ranbp1/Hes1/Hsp90ab1/Thoc1/Hspa9/Pola2
D4 Spleen	GO:2001251	negative regulation of chromosome organization	11	57	8.71376e-06	0.000232407	0.000204037	Parp1/Nat10/Nbn/Plk1/Csnk2a2/Wapl/Hnrnpc/Pinx1/Ccnb1/Recql4/Psmg2
D4 Spleen	GO:0009201	ribonucleoside triphosphate biosynthetic process	11	58	1.03855e-05	0.000275071	0.000241492	Stoml2/Ctps/Cad/Slc25a13/Chchd10/Impdh2/Nme6/Nme1/Atp5g1/Myc/Nme4
D4 Spleen	GO:0044772	mitotic cell cycle phase transition	28	296	1.05197e-05	0.00027595	0.000242264	Hacd1/Nek6/Jade1/Eif4e/Ccne2/Nbn/Anp32b/Cdc26/Rcc1/Rcc2/Phb2/Bcat1/Ccne1/Plk1/Pidd1/Cdk4/Csnk2a2/Apex1/Rps27l/Cdc25a/Hus1/Cdc6/Psme3/Cdc27/Ccnb1/Skp2/Ranbp1/Psmg2
D4 Spleen	GO:0071166	ribonucleoprotein complex localization	12	69	1.05634e-05	0.00027595	0.000242264	Rrs1/Nop58/Sdad1/Ran/Ltv1/Xpot/Abce1/Xpo1/Npm1/Eif5a/Nup85/Thoc1
D4 Spleen	GO:0006544	glycine metabolic process	6	15	1.13269e-05	0.000291896	0.000256264	Shmt2/Gcsh/Shmt1/Dhfr/Gart/Gldc
D4 Spleen	GO:0046931	pore complex assembly	6	15	1.13269e-05	0.000291896	0.000256264	Ahctf1/Cct3/Ndc1/Tmem33/Nup205/Cct8
D4 Spleen	GO:0006091	generation of precursor metabolites and energy	28	299	1.26896e-05	0.00032482	0.000285169	Fastkd2/Fastkd5/Agl/Slc25a33/Noa1/Slc25a13/Cycs/Hk2/Chchd4/Tpi1/Coq7/Cisd1/Mif/Chchd10/Pfkl/Ptges3/Gadd45gip1/Mt3/Ppif/Mybbp1a/Tefm/Cox11/Galk1/Fastkd3/Ndufaf2/Myc/Adsl/Pgam1
D4 Spleen	GO:0031497	chromatin assembly	16	120	1.34572e-05	0.000342172	0.000300403	Set/Anp32b/Nasp/Noc2l/Hist4h4/Asf1a/Nap1l1/Smarca5/Ipo4/Npm1/Cenpv/Hist1h1b/Hist1h1e/Hist1h1a/H1f0/Hells
D4 Spleen	GO:0009209	pyrimidine ribonucleoside triphosphate biosynthetic process	5	10	1.7212e-05	0.000429063	0.000376687	Ctps/Cad/Nme6/Nme1/Nme4
D4 Spleen	GO:0018216	peptidyl-arginine methylation	5	10	1.7212e-05	0.000429063	0.000376687	Prmt1/Coprs/Prmt7/Prmt5/Carm1
D4 Spleen	GO:0090151	establishment of protein localization to mitochondrial membrane	5	10	1.7212e-05	0.000429063	0.000376687	Timm10/Pdcd5/Hspa4/Timm9/Hsp90aa1
D4 Spleen	GO:0046394	carboxylic acid biosynthetic process	23	226	1.99446e-05	0.000493952	0.000433655	Pecr/Pycr2/Hacd1/Cad/Enoph1/Asns/Bcat1/Lipt2/Ndufab1/Mif/Shmt2/Ptges3/Aasdhppt/Myo5a/Shmt1/Fasn/Dhfr/Mthfd1/Pycrl/Psat1/Erlin1/Scd2/Gsto1
D4 Spleen	GO:0006882	cellular zinc ion homeostasis	7	24	2.25859e-05	0.000555759	0.000487917	Slc39a10/Slc39a8/Mt3/Mt2/Mt1/Slc39a14/Slc30a6
D4 Spleen	GO:0050657	nucleic acid transport	16	126	2.50101e-05	0.000607569	0.000533403	Ahctf1/Ndc1/Magohb/Nup43/Nup37/Xpot/Xpo1/Npm1/Eif5a/Srsf1/Nup85/Hnrnpa1/Ranbp1/Srsf7/Lrpprc/Thoc1
D4 Spleen	GO:0050658	RNA transport	16	126	2.50101e-05	0.000607569	0.000533403	Ahctf1/Ndc1/Magohb/Nup43/Nup37/Xpot/Xpo1/Npm1/Eif5a/Srsf1/Nup85/Hnrnpa1/Ranbp1/Srsf7/Lrpprc/Thoc1
D4 Spleen	GO:0006333	chromatin assembly or disassembly	17	141	2.79228e-05	0.000674035	0.000591755	Set/Anp32b/Nasp/Noc2l/Hist4h4/Asf1a/Nap1l1/Smarca5/Ipo4/Smarcc1/Npm1/Cenpv/Hist1h1b/Hist1h1e/Hist1h1a/H1f0/Hells
D4 Spleen	GO:0055069	zinc ion homeostasis	7	25	3.03389e-05	0.000723986	0.000635608	Slc39a10/Slc39a8/Mt3/Mt2/Mt1/Slc39a14/Slc30a6
D4 Spleen	GO:0006575	cellular modified amino acid metabolic process	16	128	3.04638e-05	0.000723986	0.000635608	Atic/Fpgs/Slco4a1/Prdx4/Mthfd2/Gstt3/Shmt2/Gpx1/Chac2/Shmt1/Eef1e1/Dhfr/Mthfd1/Tg/Gart/Gsto1
D4 Spleen	GO:0009208	pyrimidine ribonucleoside triphosphate metabolic process	5	11	3.05615e-05	0.000723986	0.000635608	Ctps/Cad/Nme6/Nme1/Nme4
D4 Spleen	GO:0006310	DNA recombination	22	217	3.18005e-05	0.000744432	0.000653559	Hspd1/Nucks1/Uchl5/Exo1/Mnd1/Rad54b/Nbn/Helq/Ung/Ruvbl1/Ruvbl2/Supv3l1/Tex15/Apex1/Hus1/Fignl1/Lig3/Trip13/Batf/Recql4/Tfrc/Thoc1
D4 Spleen	GO:0009127	purine nucleoside monophosphate biosynthetic process	11	65	3.20102e-05	0.000744432	0.000653559	Atic/Stoml2/Ppat/Slc25a13/Chchd10/Impdh2/Pfas/Atp5g1/Myc/Adsl/Gart
D4 Spleen	GO:0009168	purine ribonucleoside monophosphate biosynthetic process	11	65	3.20102e-05	0.000744432	0.000653559	Atic/Stoml2/Ppat/Slc25a13/Chchd10/Impdh2/Pfas/Atp5g1/Myc/Adsl/Gart
D4 Spleen	GO:0006730	one-carbon metabolic process	8	34	3.27813e-05	0.000756515	0.000664166	Fpgs/Mat2a/Mthfd2/Shmt2/Car12/Shmt1/Dhfr/Mthfd1
D4 Spleen	GO:0051054	positive regulation of DNA metabolic process	21	202	3.29264e-05	0.000756515	0.000664166	Cacybp/Nvl/Endog/Dkc1/Cct3/Setdb1/Nbn/Stoml2/Ung/Rfc3/Hras/Dna2/Gnl3/Apex1/Npm1/Tnfaip1/Myc/Tfrc/Cct8/Tcp1/Gfer
D4 Spleen	GO:0051236	establishment of RNA localization	16	129	3.35658e-05	0.000766586	0.000673008	Ahctf1/Ndc1/Magohb/Nup43/Nup37/Xpot/Xpo1/Npm1/Eif5a/Srsf1/Nup85/Hnrnpa1/Ranbp1/Srsf7/Lrpprc/Thoc1
D4 Spleen	GO:0010965	regulation of mitotic sister chromatid separation	9	44	3.51928e-05	0.00079896	0.00070143	Nek6/Cdc26/Plk1/Csnk2a2/Cdc6/Cdc27/Ccnb1/Espl1/Psmg2
D4 Spleen	GO:0090407	organophosphate biosynthetic process	35	439	3.65869e-05	0.000825695	0.000724901	Atic/Dtymk/Uck2/Lpgat1/Dut/Crls1/Stoml2/Ctps/Cad/Pisd/Ppat/Slc25a13/Tpi1/Chchd10/Agpat5/Dctd/Dhodh/Adk/Impdh2/Nme6/Shmt1/Pfas/Nme1/Atp5g1/Dcakd/Dhfr/Rrm2/Nampt/Mthfd1/Myc/Adsl/Umps/Gart/Nme4/Pigf
D4 Spleen	GO:0032204	regulation of telomere maintenance	11	66	3.71018e-05	0.00083239	0.000730779	Parp1/Nat10/Dkc1/Cct3/Nbn/Gnl3/Hnrnpc/Pinx1/Myc/Cct8/Tcp1
D4 Spleen	GO:0072331	signal transduction by p53 class mediator	15	117	3.96871e-05	0.000885184	0.000777129	Ifi204/Smyd2/Kmt5a/Rrp8/Pidd1/Mif/Usp10/Rps27l/Npm1/Mybbp1a/Eef1e1/Batf/Tfap4/Rrn3/Tmem109
D4 Spleen	GO:0009069	serine family amino acid metabolic process	8	35	4.10808e-05	0.000910942	0.000799743	Shmt2/Gcsh/Shmt1/Dhfr/Mthfd1/Gart/Psat1/Gldc
D4 Spleen	GO:0071426	ribonucleoprotein complex export from nucleus	11	67	4.28757e-05	0.000945249	0.000829861	Rrs1/Sdad1/Ran/Ltv1/Xpot/Abce1/Xpo1/Npm1/Eif5a/Nup85/Thoc1
D4 Spleen	GO:0007006	mitochondrial membrane organization	12	80	4.91618e-05	0.0010776	0.000946061	Timm10/Apoo/Hk2/Chchd6/Timm50/Pdcd5/Ppif/Mtfp1/Hspa4/Timm9/Hsp90aa1/Myc
D4 Spleen	GO:0045787	positive regulation of cell cycle	26	289	5.06336e-05	0.00109962	0.000965385	Sgol2a/Eif4e/Anp32b/Rcc2/Pebp1/Asns/Phb2/Rrp8/Pidd1/Mif/Cdk4/Apex1/Npm1/Cenpv/Mybbp1a/Poldip2/Cdc6/Ccnb1/Myc/Ndrg1/Espl1/Tfap4/Ranbp1/Hes1/Ccnd3/Prkce
D4 Spleen	GO:0009263	deoxyribonucleotide biosynthetic process	5	12	5.07427e-05	0.00109962	0.000965385	Dtymk/Dut/Adk/Shmt1/Rrm2
D4 Spleen	GO:0051306	mitotic sister chromatid separation	9	46	5.10784e-05	0.00110064	0.000966283	Nek6/Cdc26/Plk1/Csnk2a2/Cdc6/Cdc27/Ccnb1/Espl1/Psmg2
D4 Spleen	GO:0009145	purine nucleoside triphosphate biosynthetic process	10	57	5.2896e-05	0.0011334	0.000995046	Stoml2/Slc25a13/Chchd10/Adk/Impdh2/Nme6/Nme1/Atp5g1/Myc/Nme4
D4 Spleen	GO:0016053	organic acid biosynthetic process	23	242	5.85793e-05	0.00124817	0.0010958	Pecr/Pycr2/Hacd1/Cad/Enoph1/Asns/Bcat1/Lipt2/Ndufab1/Mif/Shmt2/Ptges3/Aasdhppt/Myo5a/Shmt1/Fasn/Dhfr/Mthfd1/Pycrl/Psat1/Erlin1/Scd2/Gsto1
D4 Spleen	GO:0061077	chaperone-mediated protein folding	9	47	6.10547e-05	0.00129368	0.00113576	Hspd1/Hspe1/Ppid/Hsph1/Fkbp4/Pdcd5/Ptges3/St13/Fkbp11
D4 Spleen	GO:0006732	coenzyme metabolic process	25	276	6.28058e-05	0.00131882	0.00115783	Atic/Pdss1/Coq4/Fpgs/Mat2a/Hk2/Mthfd2/Spr/Tpi1/Lipt2/Coq7/Mif/Pfkl/Pdxk/Shmt2/Shmt1/Dcakd/Galk1/Fasn/Dhfr/Nampt/Mthfd1/Myc/Gart/Pgam1
D4 Spleen	GO:1901987	regulation of cell cycle phase transition	22	227	6.29327e-05	0.00131882	0.00115783	Hacd1/Nek6/Jade1/Nbn/Anp32b/Cdc26/Rcc2/Phb2/Bcat1/Plk1/Pidd1/Cdk4/Csnk2a2/Apex1/Rps27l/Hus1/Npm1/Cdc6/Psme3/Ccnb1/Psmg2/Prpf19
D4 Spleen	GO:0042770	signal transduction in response to DNA damage	11	71	7.43677e-05	0.00154994	0.00136073	Smyd2/Nbn/Kmt5a/Pidd1/Mif/Usp10/Npm1/Eef1e1/Batf/Tfap4/Prpf19
D4 Spleen	GO:0019693	ribose phosphate metabolic process	34	441	9.09163e-05	0.00188454	0.00165449	Atic/Uck2/Parp1/Nudt5/Stoml2/Ctps/Slc25a33/Cad/Ppat/Slc25a13/Cycs/Hk2/Tpi1/Coq7/Mif/Chchd10/Pfkl/Cep290/Gadd45gip1/Ppif/Impdh2/Nme6/Pfas/Tefm/Nme1/Atp5g1/Dcakd/Galk1/Myc/Adsl/Umps/Gart/Nme4/Pgam1
D4 Spleen	GO:0031577	spindle checkpoint	8	39	9.38117e-05	0.00193404	0.00169795	Knl1/Aurka/Plk1/Csnk2a2/Spdl1/Ccnb1/Ndrg1/Psmg2
D4 Spleen	GO:0070584	mitochondrion morphogenesis	6	21	0.000100877	0.00206853	0.00181602	Ssbp1/Coq7/Supv3l1/Poldip2/Nubpl/Slirp
D4 Spleen	GO:0034504	protein localization to nucleus	29	355	0.000108869	0.00222047	0.00194941	Rab23/Nop58/Parp1/Nup35/Cse1l/Dclk1/Hdgf/Cct3/Ran/Nup205/Phb2/Ipo7/Ipo4/Pinx1/Ipo5/Pin1/Hyal2/Xpo1/Npm1/Akap1/Kpnb1/Nup85/Hsp90aa1/Ranbp1/Hes1/Cct8/Tcp1/Hsp90ab1/Pola2
D4 Spleen	GO:0033047	regulation of mitotic sister chromatid segregation	9	51	0.000118925	0.00241265	0.00211813	Nek6/Cdc26/Plk1/Csnk2a2/Cdc6/Cdc27/Ccnb1/Espl1/Psmg2
D4 Spleen	GO:0009259	ribonucleotide metabolic process	33	429	0.000119692	0.00241537	0.00212053	Atic/Uck2/Parp1/Nudt5/Stoml2/Ctps/Slc25a33/Cad/Slc25a13/Cycs/Hk2/Tpi1/Coq7/Mif/Chchd10/Pfkl/Cep290/Gadd45gip1/Ppif/Impdh2/Nme6/Pfas/Tefm/Nme1/Atp5g1/Dcakd/Galk1/Myc/Adsl/Umps/Gart/Nme4/Pgam1
D4 Spleen	GO:0006415	translational termination	5	14	0.000120332	0.00241551	0.00212065	Mrrf/Abce1/Eif5a/Gspt1/Etf1
D4 Spleen	GO:1901990	regulation of mitotic cell cycle phase transition	20	205	0.000121847	0.0024331	0.00213609	Hacd1/Nek6/Jade1/Nbn/Anp32b/Cdc26/Rcc2/Phb2/Bcat1/Plk1/Pidd1/Cdk4/Csnk2a2/Apex1/Rps27l/Hus1/Cdc6/Psme3/Ccnb1/Psmg2
D4 Spleen	GO:0051783	regulation of nuclear division	17	159	0.000127827	0.00253923	0.00222927	Sgol2a/Nek6/Cdc26/Cdc20/Rcc1/Pebp1/Phb2/Plk1/Csnk2a2/Nme6/Osm/Cdc6/Cdc27/Ccnb1/Espl1/Ranbp1/Psmg2
D4 Spleen	GO:0046034	ATP metabolic process	19	190	0.000129049	0.00255021	0.00223891	Parp1/Nudt5/Stoml2/Slc25a33/Slc25a13/Cycs/Hk2/Tpi1/Coq7/Mif/Chchd10/Pfkl/Gadd45gip1/Ppif/Tefm/Atp5g1/Galk1/Myc/Pgam1
D4 Spleen	GO:0043094	cellular metabolic compound salvage	6	22	0.000134244	0.00262691	0.00230624	Uck2/Mtap/Enoph1/Pdxk/Aprt/Adk
D4 Spleen	GO:0051188	cofactor biosynthetic process	15	130	0.000134307	0.00262691	0.00230624	Atic/Pdss1/Coq4/Fpgs/Mat2a/Mthfd2/Spr/Lipt2/Coq7/Pdxk/Dcakd/Dhfr/Nampt/Mthfd1/Gart
D4 Spleen	GO:0051028	mRNA transport	13	102	0.000135729	0.00264117	0.00231876	Ahctf1/Ndc1/Magohb/Nup43/Nup37/Xpo1/Eif5a/Srsf1/Nup85/Hnrnpa1/Srsf7/Lrpprc/Thoc1
D4 Spleen	GO:2000278	regulation of DNA biosynthetic process	12	90	0.000157758	0.00305426	0.00268142	Nvl/Nat10/Dkc1/Cct3/Dnajc2/Rfc3/Hnrnpc/Pinx1/Myc/Cct8/Tcp1/Gfer
D4 Spleen	GO:0051168	nuclear export	15	132	0.000159475	0.00307191	0.00269692	Rrs1/Cse1l/Sdad1/Ran/Chchd4/Ltv1/Xpot/Abce1/Xpo1/Npm1/Eif5a/Nup85/Ranbp1/Thoc1/Hspa9
D4 Spleen	GO:0006334	nucleosome assembly	13	104	0.000165535	0.00315675	0.0027714	Set/Anp32b/Nasp/Hist4h4/Asf1a/Nap1l1/Smarca5/Ipo4/Npm1/Hist1h1b/Hist1h1e/Hist1h1a/H1f0
D4 Spleen	GO:0009132	nucleoside diphosphate metabolic process	13	104	0.000165535	0.00315675	0.0027714	Dtymk/Nudt5/Hk2/Tpi1/Mif/Pfkl/Nme6/Nme1/Galk1/Rrm2/Myc/Nme4/Pgam1
D4 Spleen	GO:0044843	cell cycle G1/S phase transition	17	163	0.00017309	0.00325278	0.00285571	Hacd1/Jade1/Eif4e/Ccne2/Anp32b/Rcc1/Phb2/Bcat1/Ccne1/Pidd1/Cdk4/Apex1/Rps27l/Cdc25a/Psme3/Skp2/Ranbp1
D4 Spleen	GO:0071897	DNA biosynthetic process	15	133	0.000173525	0.00325278	0.00285571	Rev1/Nvl/Nat10/Nop10/Dkc1/Cct3/Dnajc2/Rfc3/Hnrnpc/Pinx1/Lig3/Myc/Cct8/Tcp1/Gfer
D4 Spleen	GO:0006999	nuclear pore organization	5	15	0.000174835	0.00325278	0.00285571	Ahctf1/Nup35/Ndc1/Tmem33/Nup205
D4 Spleen	GO:0009070	serine family amino acid biosynthetic process	5	15	0.000174835	0.00325278	0.00285571	Shmt2/Shmt1/Dhfr/Mthfd1/Psat1
D4 Spleen	GO:0031167	rRNA methylation	5	15	0.000174835	0.00325278	0.00285571	Nsun5/Nop2/Fbl/Mettl16/Ftsj3
D4 Spleen	GO:0007091	metaphase/anaphase transition of mitotic cell cycle	8	43	0.000193209	0.00357719	0.00314051	Nek6/Cdc26/Plk1/Csnk2a2/Cdc6/Cdc27/Ccnb1/Psmg2
D4 Spleen	GO:0006418	tRNA aminoacylation for protein translation	8	44	0.000228324	0.0042069	0.00369336	Farsb/Eprs/Yars/Ears2/Mars/Iars/Yars2/Nars
D4 Spleen	GO:0018195	peptidyl-arginine modification	5	16	0.000246334	0.00449372	0.00394517	Prmt1/Coprs/Prmt7/Prmt5/Carm1
D4 Spleen	GO:0030150	protein import into mitochondrial matrix	5	16	0.000246334	0.00449372	0.00394517	Timm17a/Tomm40/Timm50/Timm44/Timm21
D4 Spleen	GO:0009206	purine ribonucleoside triphosphate biosynthetic process	9	56	0.000249782	0.00449372	0.00394517	Stoml2/Slc25a13/Chchd10/Impdh2/Nme6/Nme1/Atp5g1/Myc/Nme4
D4 Spleen	GO:0010833	telomere maintenance via telomere lengthening	9	56	0.000249782	0.00449372	0.00394517	Parp1/Nat10/Nop10/Dkc1/Cct3/Hnrnpc/Pinx1/Cct8/Tcp1
D4 Spleen	GO:0030330	DNA damage response, signal transduction by p53 class mediator	9	56	0.000249782	0.00449372	0.00394517	Smyd2/Kmt5a/Pidd1/Mif/Usp10/Npm1/Eef1e1/Batf/Tfap4
D4 Spleen	GO:0006275	regulation of DNA replication	13	109	0.000265687	0.00475741	0.00417667	Nucks1/Cacybp/Stoml2/Rfc3/Hras/Dna2/Wapl/Tipin/Hus1/Npm1/Tnfaip1/Lig3/Gtpbp4
D4 Spleen	GO:0044784	metaphase/anaphase transition of cell cycle	8	45	0.000268499	0.00478531	0.00420117	Nek6/Cdc26/Plk1/Csnk2a2/Cdc6/Cdc27/Ccnb1/Psmg2
D4 Spleen	GO:0000082	G1/S transition of mitotic cell cycle	16	154	0.000277681	0.00492594	0.00432462	Hacd1/Jade1/Eif4e/Ccne2/Anp32b/Rcc1/Bcat1/Ccne1/Pidd1/Cdk4/Apex1/Rps27l/Cdc25a/Psme3/Skp2/Ranbp1
D4 Spleen	GO:0072521	purine-containing compound metabolic process	34	469	0.000289747	0.00511619	0.00449165	Atic/Parp1/Nudt5/Stoml2/Mtap/Slc25a33/Slc25a13/Cycs/Hk2/Tpi1/Coq7/Mif/Chchd10/Pfkl/Cep290/Gadd45gip1/Aprt/Adk/Ppif/Impdh2/Nme6/Shmt1/Pfas/Tefm/Nme1/Atp5g1/Dcakd/Galk1/Mthfd1/Myc/Adsl/Gart/Nme4/Pgam1
D4 Spleen	GO:0009411	response to UV	14	125	0.000303713	0.00533807	0.00468644	Rev1/Ppid/Noc2l/Bcat1/Ruvbl2/Pbk/Tipin/Hyal2/Gpx1/Cdc25a/Hus1/Ercc8/Eif2s1/Hmgn1
D4 Spleen	GO:0043039	tRNA aminoacylation	8	47	0.000366214	0.00635689	0.0055809	Farsb/Eprs/Yars/Ears2/Mars/Iars/Yars2/Nars
D4 Spleen	GO:1904356	regulation of telomere maintenance via telomere lengthening	8	47	0.000366214	0.00635689	0.0055809	Parp1/Nat10/Dkc1/Cct3/Hnrnpc/Pinx1/Cct8/Tcp1
D4 Spleen	GO:0046051	UTP metabolic process	4	10	0.000368346	0.00635689	0.0055809	Cad/Nme6/Nme1/Nme4
D4 Spleen	GO:0051292	nuclear pore complex assembly	4	10	0.000368346	0.00635689	0.0055809	Ahctf1/Ndc1/Tmem33/Nup205
D4 Spleen	GO:1903046	meiotic cell cycle process	18	190	0.000374101	0.00642713	0.00564256	Sgol2a/Aurka/Mnd1/Ccne2/Ndc1/Cdc20/Ccne1/Plk1/Tex15/Syce2/Fanca/Wapl/Osm/Hus1/Nsun2/Trip13/Espl1/Spire1
D4 Spleen	GO:0034728	nucleosome organization	14	128	0.000388151	0.00663861	0.00582822	Set/Anp32b/Nasp/Hist4h4/Asf1a/Nap1l1/Smarca5/Ipo4/Smarcc1/Npm1/Hist1h1b/Hist1h1e/Hist1h1a/H1f0
D4 Spleen	GO:0044283	small molecule biosynthetic process	31	422	0.000421648	0.00713962	0.00626808	Pecr/Pycr2/Hacd1/Pdss1/Coq4/Lepr/Cad/Enoph1/Asns/Tpi1/Bcat1/Lipt2/Coq7/Ndufab1/Mif/Shmt2/Ptges3/Aasdhppt/Myo5a/Shmt1/G6pc3/Fasn/Dhfr/Mthfd1/Pycrl/Pgp/Psat1/Pgam1/Erlin1/Scd2/Gsto1
D4 Spleen	GO:0006278	RNA-dependent DNA biosynthetic process	8	48	0.000424933	0.00713962	0.00626808	Nat10/Nop10/Dkc1/Cct3/Hnrnpc/Pinx1/Cct8/Tcp1
D4 Spleen	GO:0007004	telomere maintenance via telomerase	8	48	0.000424933	0.00713962	0.00626808	Nat10/Nop10/Dkc1/Cct3/Hnrnpc/Pinx1/Cct8/Tcp1
D4 Spleen	GO:0043038	amino acid activation	8	48	0.000424933	0.00713962	0.00626808	Farsb/Eprs/Yars/Ears2/Mars/Iars/Yars2/Nars
D4 Spleen	GO:0065004	protein-DNA complex assembly	16	160	0.00042737	0.00714908	0.00627639	Set/Anp32b/Nasp/Hist4h4/Asf1a/Nap1l1/Cand1/Smarca5/Ipo4/Npm1/Cenpv/Hist1h1b/Hist1h1e/Hist1h1a/H1f0/Hells
D4 Spleen	GO:0006360	transcription from RNA polymerase I promoter	7	37	0.000435892	0.00722823	0.00634587	Ncl/Taf1a/Gtf2h1/Dhx33/Nol11/Rrn3/Tcof1
D4 Spleen	GO:0009112	nucleobase metabolic process	7	37	0.000435892	0.00722823	0.00634587	Uck2/Cad/Dhodh/Aprt/Shmt1/Umps/Gart
D4 Spleen	GO:0007088	regulation of mitotic nuclear division	14	130	0.000454953	0.00751164	0.00659469	Nek6/Cdc26/Rcc1/Pebp1/Phb2/Plk1/Csnk2a2/Nme6/Cdc6/Cdc27/Ccnb1/Espl1/Ranbp1/Psmg2
D4 Spleen	GO:0090068	positive regulation of cell cycle process	18	194	0.000480789	0.00790401	0.00693916	Sgol2a/Anp32b/Rcc2/Pebp1/Phb2/Rrp8/Pidd1/Cdk4/Apex1/Npm1/Cenpv/Mybbp1a/Cdc6/Ccnb1/Ndrg1/Espl1/Ranbp1/Prkce
D4 Spleen	GO:0051321	meiotic cell cycle	20	229	0.00052583	0.00860736	0.00755665	Sgol2a/Exo1/Aurka/Mnd1/Ccne2/Nbn/Ndc1/Cdc20/Ccne1/Plk1/Tex15/Syce2/Fanca/Wapl/Osm/Hus1/Nsun2/Trip13/Espl1/Spire1
D4 Spleen	GO:0006183	GTP biosynthetic process	4	11	0.000561366	0.00907225	0.00796479	Impdh2/Nme6/Nme1/Nme4
D4 Spleen	GO:0051131	chaperone-mediated protein complex assembly	4	11	0.000561366	0.00907225	0.00796479	Bbs12/Hspa4/Hsp90aa1/Lonp1
D4 Spleen	GO:1904816	positive regulation of protein localization to chromosome, telomeric region	4	11	0.000561366	0.00907225	0.00796479	Dkc1/Gnl3/Cct8/Tcp1
D4 Spleen	GO:0051984	positive regulation of chromosome segregation	5	19	0.00059612	0.00959325	0.0084222	Sgol2a/Rcc2/Cdc6/Ccnb1/Espl1
D4 siIEL	GO:0007159	leukocyte cell-cell adhesion	86	489	1.51791e-30	6.81996e-27	4.78541e-27	Zap70/Cd28/Ctla4/Icos/Bcl2/Lax1/Itpkb/Gata3/Prkcq/Nrarp/Gsn/Rasgrp1/Sla2/Prex1/Sash3/Il2rg/Il2/Cd1d1/Ptpn22/Bcl10/Chd7/Sit1/Nr4a3/Prkcz/Txk/Selplg/Dtx1/P2rx7/Lfng/Card11/Cd8a/Foxp1/Ptpn6/Lag3/Cd27/Clec2i/Nfkbid/Il4ra/Coro1a/Itgal/Vsir/Itgb2/Tespa1/Gpr18/Gpr183/Icam1/Ets1/Thy1/Cd3d/Cd3e/Nt5e/Tgfbr2/Ccr9/Ccr2/Peli1/Dock2/Itk/Irf1/Lgals9/Slfn1/Ccl5/Lgals8/Irf4/Sema4d/Il6st/Zfp36l1/Ptger4/Myh9/Rac2/Itgb7/Nlrc3/Cd86/Tigit/Cblb/Ifnar1/Rasal3/H2-DMa/H2-T23/Satb1/Zfp36l2/Egr1/Cd74/Gstp1/Cd5/Cd6/Fas
D4 siIEL	GO:0070486	leukocyte aggregation	82	460	1.40311e-29	3.15208e-26	2.21174e-26	Zap70/Cd28/Ctla4/Icos/Bcl2/Lax1/Itpkb/Gata3/Prkcq/Nrarp/Gsn/Rasgrp1/Sla2/Prex1/Sash3/Il2rg/Il2/Cd1d1/Ptpn22/Bcl10/Chd7/Sit1/Nr4a3/Prkcz/Txk/Dtx1/P2rx7/Lfng/Card11/Cd8a/Foxp1/Ptpn6/Lag3/Cd27/Clec2i/Nfkbid/Il4ra/Coro1a/Itgal/Vsir/Itgb2/Tespa1/Gpr18/Gpr183/Icam1/Thy1/Cd3d/Cd3e/Tgfbr2/Ccr9/Ccr2/Peli1/Dock2/Itk/Irf1/Lgals9/Slfn1/Ccl5/Lgals8/Irf4/Sema4d/Il6st/Zfp36l1/Ptger4/Myh9/Rac2/Nlrc3/Cd86/Tigit/Cblb/Ifnar1/Rasal3/H2-DMa/H2-T23/Satb1/Zfp36l2/Egr1/Cd74/Gstp1/Cd5/Cd6/Fas
D4 siIEL	GO:0042110	T cell activation	79	452	6.25376e-28	6.54668e-25	4.59365e-25	Zap70/Cd28/Ctla4/Icos/Bcl2/Lax1/Itpkb/Gata3/Prkcq/Nrarp/Gsn/Rasgrp1/Sla2/Prex1/Sash3/Il2rg/Il2/Cd1d1/Ptpn22/Bcl10/Chd7/Sit1/Prkcz/Txk/Dtx1/P2rx7/Lfng/Card11/Cd8a/Foxp1/Ptpn6/Lag3/Cd27/Clec2i/Nfkbid/Il4ra/Coro1a/Itgal/Vsir/Itgb2/Tespa1/Gpr18/Gpr183/Icam1/Thy1/Cd3d/Cd3e/Tgfbr2/Ccr9/Ccr2/Peli1/Dock2/Itk/Irf1/Lgals9/Slfn1/Ccl5/Lgals8/Irf4/Il6st/Zfp36l1/Ptger4/Myh9/Rac2/Nlrc3/Cd86/Tigit/Cblb/Ifnar1/Rasal3/H2-DMa/H2-T23/Satb1/Zfp36l2/Egr1/Cd74/Cd5/Cd6/Fas
D4 siIEL	GO:0070489	T cell aggregation	79	452	6.25376e-28	6.54668e-25	4.59365e-25	Zap70/Cd28/Ctla4/Icos/Bcl2/Lax1/Itpkb/Gata3/Prkcq/Nrarp/Gsn/Rasgrp1/Sla2/Prex1/Sash3/Il2rg/Il2/Cd1d1/Ptpn22/Bcl10/Chd7/Sit1/Prkcz/Txk/Dtx1/P2rx7/Lfng/Card11/Cd8a/Foxp1/Ptpn6/Lag3/Cd27/Clec2i/Nfkbid/Il4ra/Coro1a/Itgal/Vsir/Itgb2/Tespa1/Gpr18/Gpr183/Icam1/Thy1/Cd3d/Cd3e/Tgfbr2/Ccr9/Ccr2/Peli1/Dock2/Itk/Irf1/Lgals9/Slfn1/Ccl5/Lgals8/Irf4/Il6st/Zfp36l1/Ptger4/Myh9/Rac2/Nlrc3/Cd86/Tigit/Cblb/Ifnar1/Rasal3/H2-DMa/H2-T23/Satb1/Zfp36l2/Egr1/Cd74/Cd5/Cd6/Fas
D4 siIEL	GO:0071593	lymphocyte aggregation	79	453	7.28542e-28	6.54668e-25	4.59365e-25	Zap70/Cd28/Ctla4/Icos/Bcl2/Lax1/Itpkb/Gata3/Prkcq/Nrarp/Gsn/Rasgrp1/Sla2/Prex1/Sash3/Il2rg/Il2/Cd1d1/Ptpn22/Bcl10/Chd7/Sit1/Prkcz/Txk/Dtx1/P2rx7/Lfng/Card11/Cd8a/Foxp1/Ptpn6/Lag3/Cd27/Clec2i/Nfkbid/Il4ra/Coro1a/Itgal/Vsir/Itgb2/Tespa1/Gpr18/Gpr183/Icam1/Thy1/Cd3d/Cd3e/Tgfbr2/Ccr9/Ccr2/Peli1/Dock2/Itk/Irf1/Lgals9/Slfn1/Ccl5/Lgals8/Irf4/Il6st/Zfp36l1/Ptger4/Myh9/Rac2/Nlrc3/Cd86/Tigit/Cblb/Ifnar1/Rasal3/H2-DMa/H2-T23/Satb1/Zfp36l2/Egr1/Cd74/Cd5/Cd6/Fas
D4 siIEL	GO:0050865	regulation of cell activation	82	495	2.62066e-27	1.96243e-24	1.37699e-24	Zap70/Cd28/Ctla4/Icos/Inpp5d/Bcl2/Il10/Lax1/Slamf7/Itpkb/Gata3/Prkcq/Nrarp/Gsn/Rasgrp1/Sash3/Il2rg/Il2/Cd1d1/Ptpn22/Bcl10/Sit1/Nr4a3/Fgr/Rps6ka1/Prkcz/Cd38/Txk/Dtx1/Card11/Ptpn6/Lag3/Cd27/Clec2i/Pglyrp1/Apoe/Nfkbid/Cd37/Il4ra/Coro1a/Itgal/Ptpre/Ulbp1/Tnfaip3/Vsir/Tespa1/Prkcd/Gpr183/Ubash3b/Thy1/Cd3e/Tgfbr2/Ccr2/Peli1/Irf1/Lgals9/Slfn1/Ccl5/Ikzf3/Prkca/Lgals8/Il6st/Id2/Dgat1/Rac2/Cd86/Tigit/Cblb/Samsn1/Rasal3/Pglyrp2/H2-DMa/Lst1/H2-T23/Cd74/Adrb2/Cd226/Tbc1d10c/Clcf1/Cd5/Cd6/Fas
D4 siIEL	GO:0022407	regulation of cell-cell adhesion	68	365	7.79085e-26	5.00061e-23	3.50881e-23	Zap70/Cd28/Ctla4/Icos/Lax1/Itpkb/Gata3/Prkcq/Nrarp/Gsn/Rasgrp1/Sash3/Il2rg/Il2/Cd1d1/Ptpn22/Bcl10/Sit1/Nr4a3/Prkcz/Dtx1/Card11/Ptpn6/Lag3/Cd27/Clec2i/Nfkbid/Il4ra/Coro1a/Itgal/Tnfaip3/Vsir/Tespa1/Cdh1/Prkcd/Icam1/Ets1/Ubash3b/Thy1/Cd3e/Apoa1/Tgfbr2/Ccr2/Ccr5/Peli1/Irf1/Lgals9/Slfn1/Ccl5/Prkca/Lgals8/Pik3r1/Il6st/Rac2/Cd86/Tigit/Cblb/Rasal3/H2-DMa/Flot1/H2-T23/Epcam/Cd74/Adrb2/Smad7/Gstp1/Cd5/Cd6
D4 siIEL	GO:0051249	regulation of lymphocyte activation	69	391	9.22214e-25	5.17938e-22	3.63425e-22	Zap70/Cd28/Ctla4/Icos/Inpp5d/Bcl2/Il10/Lax1/Slamf7/Itpkb/Gata3/Prkcq/Nrarp/Gsn/Rasgrp1/Sash3/Il2rg/Il2/Cd1d1/Ptpn22/Bcl10/Sit1/Prkcz/Cd38/Dtx1/Card11/Ptpn6/Lag3/Cd27/Clec2i/Pglyrp1/Nfkbid/Il4ra/Coro1a/Itgal/Ulbp1/Tnfaip3/Vsir/Tespa1/Gpr183/Thy1/Cd3e/Tgfbr2/Ccr2/Peli1/Irf1/Lgals9/Slfn1/Ccl5/Ikzf3/Lgals8/Il6st/Id2/Rac2/Cd86/Tigit/Cblb/Samsn1/Rasal3/Pglyrp2/H2-DMa/Lst1/H2-T23/Cd74/Tbc1d10c/Clcf1/Cd5/Cd6/Fas
D4 siIEL	GO:0002694	regulation of leukocyte activation	74	457	4.2074e-24	2.10043e-21	1.47382e-21	Zap70/Cd28/Ctla4/Icos/Inpp5d/Bcl2/Il10/Lax1/Slamf7/Itpkb/Gata3/Prkcq/Nrarp/Gsn/Rasgrp1/Sash3/Il2rg/Il2/Cd1d1/Ptpn22/Bcl10/Sit1/Nr4a3/Fgr/Prkcz/Cd38/Dtx1/Card11/Ptpn6/Lag3/Cd27/Clec2i/Pglyrp1/Nfkbid/Cd37/Il4ra/Coro1a/Itgal/Ptpre/Ulbp1/Tnfaip3/Vsir/Tespa1/Gpr183/Thy1/Cd3e/Tgfbr2/Ccr2/Peli1/Irf1/Lgals9/Slfn1/Ccl5/Ikzf3/Lgals8/Il6st/Id2/Rac2/Cd86/Tigit/Cblb/Samsn1/Rasal3/Pglyrp2/H2-DMa/Lst1/H2-T23/Cd74/Cd226/Tbc1d10c/Clcf1/Cd5/Cd6/Fas
D4 siIEL	GO:1903037	regulation of leukocyte cell-cell adhesion	56	281	5.96553e-23	2.68031e-20	1.88071e-20	Zap70/Cd28/Ctla4/Icos/Lax1/Itpkb/Gata3/Prkcq/Nrarp/Gsn/Rasgrp1/Sash3/Il2rg/Il2/Cd1d1/Ptpn22/Bcl10/Sit1/Nr4a3/Prkcz/Dtx1/Card11/Ptpn6/Lag3/Cd27/Clec2i/Nfkbid/Il4ra/Coro1a/Itgal/Vsir/Tespa1/Icam1/Ets1/Thy1/Cd3e/Tgfbr2/Ccr2/Peli1/Irf1/Lgals9/Slfn1/Ccl5/Lgals8/Il6st/Rac2/Cd86/Tigit/Cblb/Rasal3/H2-DMa/H2-T23/Cd74/Gstp1/Cd5/Cd6
D4 siIEL	GO:0050863	regulation of T cell activation	52	266	5.31749e-21	2.17195e-18	1.52401e-18	Zap70/Cd28/Ctla4/Icos/Lax1/Itpkb/Gata3/Prkcq/Nrarp/Gsn/Rasgrp1/Sash3/Il2rg/Il2/Cd1d1/Ptpn22/Bcl10/Sit1/Prkcz/Dtx1/Card11/Ptpn6/Lag3/Cd27/Clec2i/Nfkbid/Il4ra/Coro1a/Itgal/Vsir/Tespa1/Thy1/Cd3e/Tgfbr2/Ccr2/Peli1/Irf1/Lgals9/Slfn1/Ccl5/Lgals8/Il6st/Rac2/Cd86/Tigit/Cblb/Rasal3/H2-DMa/H2-T23/Cd74/Cd5/Cd6
D4 siIEL	GO:0030098	lymphocyte differentiation	60	361	2.54625e-20	9.53357e-18	6.68948e-18	Zap70/Cd28/Ctla4/Inpp5d/Bcl2/Itpkb/Gata3/Nrarp/Rasgrp1/Prex1/Sash3/Il2rg/Il2/Cd1d1/Ptpn22/Chd7/Prkcz/Txk/Dtx1/Lfng/Card11/Cd8a/Foxp1/Ptpn6/Cd27/Pglyrp1/Nfkbid/Il4ra/Tnfaip3/Tespa1/Ptk2b/Gpr18/Gpr183/Cd3d/Cd3e/Tgfbr2/Ccr9/Ccr2/Dock2/Itk/Irf1/Lgals9/Ikzf3/Cd79b/Lgals8/Irf4/Pik3r1/Id2/Zfp36l1/Ptger4/Hdac7/Pglyrp2/H2-DMa/Satb1/Zfp36l2/Egr1/Cd74/Nfatc1/Clcf1/Fas
D4 siIEL	GO:1902105	regulation of leukocyte differentiation	49	257	2.22006e-19	7.67287e-17	5.38387e-17	Zap70/Cd28/Ctla4/Gpr55/Inpp5d/Itpkb/Gata3/Nrarp/Rasgrp1/Gnas/Sash3/Il2rg/Car2/Il2/Cd1d1/Ctnnbip1/Prkcz/Tesc/Dtx1/Card11/Ptpn6/Cd27/Clec2i/Pglyrp1/Tyrobp/Nfkbid/Il4ra/Tespa1/Inpp4b/Ubash3b/Tgfbr2/Ccr2/Irf1/Lgals9/Ccl5/Ccl3/Ikzf3/Prkca/Pik3r1/Id2/Zfp36l1/Fos/Gpr68/Hcls1/Runx1/Pglyrp2/H2-DMa/Cd74/Fas
D4 siIEL	GO:0050778	positive regulation of immune response	66	456	6.04229e-19	1.93914e-16	1.36065e-16	Zap70/Cd28/Ctla4/Bcl2/Cd55/Lax1/Gata3/Prkcq/Rasgrp1/Plcg1/Zbp1/Lime1/Sash3/Il2/Cd1d1/Ptpn22/Bcl10/Ddx58/Nr4a3/Pde4b/Fgr/Prkcz/Cd38/Txk/P2rx7/Ptpn6/Lag3/Clec2i/Prkd2/Prkcb/Il4ra/Ulbp1/Tnfaip3/Stx7/Tespa1/Cyba/Elf1/Birc2/Thy1/Cd3e/Mapkapk3/Ccr2/Peli1/Lcp2/Itk/Irf1/Arrb2/Lgals9/Skap1/Cd79b/Irf4/Nfkbia/Prkch/Klhl6/Cd86/Cblb/Ubash3a/H2-DMa/H2-D1/Flot1/H2-T23/Rftn1/Cd74/Cd226/Clcf1/Lpxn
D4 siIEL	GO:1903706	regulation of hemopoiesis	57	353	9.34596e-19	2.79943e-16	1.96429e-16	Zap70/Cd28/Ctla4/Gpr55/Inpp5d/Itpkb/Gata3/Nrarp/Rasgrp1/Gnas/Sash3/Il2rg/Car2/Il2/Gpr171/Cd1d1/Ctnnbip1/Prkcz/Tesc/Dtx1/Card11/Ptpn6/Cd27/Clec2i/Pglyrp1/Zfp36/Tyrobp/Nfkbid/Klf13/Il4ra/Foxo3/Tespa1/Inpp4b/Ptk2b/Ets1/Ubash3b/Tgfbr2/Ccr2/Irf1/Lgals9/Ccl5/Ccl3/Ikzf3/Prkca/Pik3r1/Id2/Nfkbia/Zfp36l1/Fos/Gpr68/Hcls1/Runx1/Pim1/Pglyrp2/H2-DMa/Cd74/Fas
D4 siIEL	GO:0022409	positive regulation of cell-cell adhesion	43	206	1.03602e-18	2.90928e-16	2.04137e-16	Zap70/Cd28/Icos/Itpkb/Gata3/Prkcq/Rasgrp1/Sash3/Il2rg/Il2/Cd1d1/Ptpn22/Bcl10/Nr4a3/Prkcz/Card11/Cd27/Il4ra/Coro1a/Itgal/Tespa1/Cdh1/Icam1/Ets1/Thy1/Cd3e/Tgfbr2/Ccr2/Ccr5/Irf1/Lgals9/Ccl5/Lgals8/Il6st/Cd86/Rasal3/H2-DMa/Flot1/H2-T23/Cd74/Smad7/Cd5/Cd6
D4 siIEL	GO:0002683	negative regulation of immune system process	59	381	1.78611e-18	4.72057e-16	3.31231e-16	Ctla4/Gpr55/Inpp5d/Il10/Lax1/Itpkb/Dusp10/Nrarp/Tsc22d3/Il2/Gpr171/Ptpn22/Bcl10/Padi2/Dtx1/Ptpn6/Lag3/Clec2i/Pglyrp1/Zfp36/Nfkbid/Cd37/Klf13/Il4ra/Tnfaip3/Vsir/Inpp4b/Ptk2b/Elf1/Gpr18/Ubash3b/Thy1/Apoa1/Ccr2/Peli1/Irf1/Arrb2/Lgals9/Slfn1/Irf4/Pik3r1/Id2/Nfkbia/Zfp36l1/Gpr68/Ptger4/Cd86/Tigit/Cd96/Cblb/Samsn1/Ubash3a/Pglyrp2/H2-T23/Ppm1b/Cd74/Tbc1d10c/Lpxn/Fas
D4 siIEL	GO:0030217	T cell differentiation	46	240	2.29108e-18	5.7188e-16	4.01275e-16	Zap70/Cd28/Ctla4/Bcl2/Itpkb/Gata3/Nrarp/Rasgrp1/Prex1/Sash3/Il2rg/Il2/Cd1d1/Ptpn22/Chd7/Prkcz/Txk/Dtx1/Lfng/Card11/Cd8a/Foxp1/Cd27/Nfkbid/Il4ra/Tespa1/Gpr18/Gpr183/Cd3d/Cd3e/Tgfbr2/Ccr9/Ccr2/Dock2/Itk/Irf1/Lgals9/Irf4/Zfp36l1/Ptger4/H2-DMa/Satb1/Zfp36l2/Egr1/Cd74/Fas
D4 siIEL	GO:0042326	negative regulation of phosphorylation	62	424	4.34514e-18	1.02751e-15	7.20981e-16	Rnf149/Hdac4/Lax1/Rgs2/Dusp10/Pmepa1/Il2/Foxo1/Gba/Ptpn22/Cdkn2c/Zc3h12a/Errfi1/Prkcz/Gbp4/P2rx7/Gadd45a/Ptpn6/Cdkn1b/Apoe/Vrk3/Ppp1r15a/Lrrk1/Smpd1/Ilk/Tnfaip3/Enpp1/Mical1/Gadd45b/Dusp6/Atxn7/Prkcd/Lats2/Cdkn2d/Ubash3b/Sorl1/Thy1/Cish/Spred2/Irf1/Arrb2/Rtn4rl1/Inpp5k/Slfn1/Cdk5rap3/Hexim1/Prkca/Slc9a3r1/Socs3/Atxn1/Sema4d/Rgs14/Pde4d/Cblb/Samsn1/Dusp1/Xdh/Spink1/Ldlrad4/Smad7/Gstp1/Tbc1d10c
D4 siIEL	GO:1903039	positive regulation of leukocyte cell-cell adhesion	39	176	4.81946e-18	1.08269e-15	7.59699e-16	Zap70/Cd28/Icos/Itpkb/Gata3/Prkcq/Rasgrp1/Sash3/Il2rg/Il2/Cd1d1/Ptpn22/Bcl10/Nr4a3/Prkcz/Card11/Cd27/Il4ra/Coro1a/Itgal/Tespa1/Icam1/Ets1/Thy1/Cd3e/Tgfbr2/Ccr2/Irf1/Lgals9/Ccl5/Lgals8/Il6st/Cd86/Rasal3/H2-DMa/H2-T23/Cd74/Cd5/Cd6
D4 siIEL	GO:0001933	negative regulation of protein phosphorylation	58	385	1.30979e-17	2.80232e-15	1.96632e-15	Rnf149/Lax1/Rgs2/Dusp10/Pmepa1/Il2/Foxo1/Gba/Ptpn22/Cdkn2c/Zc3h12a/Errfi1/Prkcz/Gbp4/P2rx7/Gadd45a/Ptpn6/Cdkn1b/Apoe/Vrk3/Ppp1r15a/Lrrk1/Smpd1/Ilk/Tnfaip3/Enpp1/Mical1/Gadd45b/Dusp6/Prkcd/Lats2/Ubash3b/Sorl1/Thy1/Cish/Spred2/Irf1/Arrb2/Rtn4rl1/Inpp5k/Slfn1/Cdk5rap3/Hexim1/Prkca/Slc9a3r1/Socs3/Sema4d/Rgs14/Pde4d/Cblb/Samsn1/Dusp1/Xdh/Spink1/Ldlrad4/Smad7/Gstp1/Tbc1d10c
D4 siIEL	GO:0002250	adaptive immune response	57	376	1.87388e-17	3.82698e-15	2.6853e-15	Zap70/Mfsd6/Cd28/Ctla4/Inpp5d/Cd55/Lax1/Slamf7/Dusp10/Gata3/Prkcq/Sla2/Lime1/Sash3/Il2/Cd1d1/Bcl10/Sit1/Pik3cd/Prkcz/Txk/Crlf2/P2rx7/Orai1/Cd8b1/Cd8a/Ptpn6/Prkd2/Prkcb/Il4ra/Tnfaip3/Stx7/Lilrb4a/Vsir/Prkcd/Ptk2b/Gpr183/Icam1/Ccr2/Itk/Irf1/Skap1/Cd79b/Cd7/Irf4/Klhl6/Cd86/Samsn1/H2-DMa/H2-D1/H2-T23/Rftn1/Rnf125/Cd74/Cd226/Clcf1/Fas
D4 siIEL	GO:0002757	immune response-activating signal transduction	46	253	1.99585e-17	3.89884e-15	2.73572e-15	Zap70/Cd28/Ctla4/Bcl2/Lax1/Gata3/Plcg1/Lime1/Ptpn22/Bcl10/Ddx58/Nr4a3/Pde4b/Cd38/Txk/Ptpn6/Clec2i/Prkd2/Prkcb/Tnfaip3/Tespa1/Cyba/Elf1/Birc2/Thy1/Cd3e/Mapkapk3/Peli1/Lcp2/Itk/Irf1/Arrb2/Lgals9/Skap1/Cd79b/Irf4/Nfkbia/Prkch/Klhl6/Cd86/Cblb/Ubash3a/Flot1/Rftn1/Cd226/Lpxn
D4 siIEL	GO:0045785	positive regulation of cell adhesion	55	354	2.27659e-17	4.26196e-15	2.99052e-15	Zap70/Cd28/Icos/Arpc2/Itpkb/Gata3/Prkcq/Rasgrp1/Prex1/Sash3/Il2rg/Il2/Cd1d1/S100a10/Ptpn22/Bcl10/Nr4a3/Prkcz/Card11/Ptpn6/Cd27/Prkd2/Ilk/Il4ra/Coro1a/Itgal/Utrn/Tespa1/Cdh1/Ptk2b/Icam1/Ets1/Thy1/Cd3e/Apoa1/Tgfbr2/Ccr2/Ccr5/Irf1/Lgals9/Ccl5/Skap1/Prkca/Lgals8/Il6st/Ptger4/Cd86/Rasal3/H2-DMa/Flot1/H2-T23/Cd74/Smad7/Cd5/Cd6
D4 siIEL	GO:0050867	positive regulation of cell activation	50	298	2.594e-17	4.66193e-15	3.27117e-15	Zap70/Cd28/Icos/Inpp5d/Bcl2/Il10/Itpkb/Gata3/Prkcq/Rasgrp1/Sash3/Il2rg/Il2/Cd1d1/Ptpn22/Bcl10/Nr4a3/Fgr/Rps6ka1/Prkcz/Cd38/Card11/Cd27/Clec2i/Il4ra/Coro1a/Itgal/Ulbp1/Tespa1/Gpr183/Thy1/Cd3e/Tgfbr2/Ccr2/Peli1/Irf1/Lgals9/Ccl5/Lgals8/Il6st/Dgat1/Cd86/Rasal3/H2-DMa/H2-T23/Cd74/Cd226/Clcf1/Cd5/Cd6
D4 siIEL	GO:0002696	positive regulation of leukocyte activation	48	285	9.72061e-17	1.6798e-14	1.17867e-14	Zap70/Cd28/Icos/Inpp5d/Bcl2/Il10/Itpkb/Gata3/Prkcq/Rasgrp1/Sash3/Il2rg/Il2/Cd1d1/Ptpn22/Bcl10/Nr4a3/Fgr/Prkcz/Cd38/Card11/Cd27/Clec2i/Il4ra/Coro1a/Itgal/Ulbp1/Tespa1/Gpr183/Thy1/Cd3e/Tgfbr2/Ccr2/Peli1/Irf1/Lgals9/Ccl5/Lgals8/Il6st/Cd86/Rasal3/H2-DMa/H2-T23/Cd74/Cd226/Clcf1/Cd5/Cd6
D4 siIEL	GO:0002764	immune response-regulating signaling pathway	46	265	1.29014e-16	2.14688e-14	1.50642e-14	Zap70/Cd28/Ctla4/Bcl2/Lax1/Gata3/Plcg1/Lime1/Ptpn22/Bcl10/Ddx58/Nr4a3/Pde4b/Cd38/Txk/Ptpn6/Clec2i/Prkd2/Prkcb/Tnfaip3/Tespa1/Cyba/Elf1/Birc2/Thy1/Cd3e/Mapkapk3/Peli1/Lcp2/Itk/Irf1/Arrb2/Lgals9/Skap1/Cd79b/Irf4/Nfkbia/Prkch/Klhl6/Cd86/Cblb/Ubash3a/Flot1/Rftn1/Cd226/Lpxn
D4 siIEL	GO:0050870	positive regulation of T cell activation	36	166	1.92779e-16	3.09342e-14	2.17058e-14	Zap70/Cd28/Icos/Itpkb/Gata3/Prkcq/Rasgrp1/Sash3/Il2rg/Il2/Cd1d1/Ptpn22/Bcl10/Prkcz/Card11/Cd27/Il4ra/Coro1a/Itgal/Tespa1/Thy1/Cd3e/Tgfbr2/Ccr2/Irf1/Lgals9/Ccl5/Lgals8/Il6st/Cd86/Rasal3/H2-DMa/H2-T23/Cd74/Cd5/Cd6
D4 siIEL	GO:0051251	positive regulation of lymphocyte activation	44	252	4.7744e-16	7.39702e-14	5.19032e-14	Zap70/Cd28/Icos/Inpp5d/Bcl2/Itpkb/Gata3/Prkcq/Rasgrp1/Sash3/Il2rg/Il2/Cd1d1/Ptpn22/Bcl10/Prkcz/Cd38/Card11/Cd27/Clec2i/Il4ra/Coro1a/Itgal/Ulbp1/Tespa1/Gpr183/Thy1/Cd3e/Tgfbr2/Ccr2/Peli1/Irf1/Lgals9/Ccl5/Lgals8/Il6st/Cd86/Rasal3/H2-DMa/H2-T23/Cd74/Clcf1/Cd5/Cd6
D4 siIEL	GO:0050851	antigen receptor-mediated signaling pathway	31	127	7.08638e-16	1.0613e-13	7.44691e-14	Zap70/Cd28/Ctla4/Bcl2/Lax1/Gata3/Plcg1/Lime1/Ptpn22/Bcl10/Pde4b/Cd38/Txk/Ptpn6/Clec2i/Prkd2/Prkcb/Tespa1/Elf1/Thy1/Cd3e/Lcp2/Itk/Skap1/Cd79b/Prkch/Klhl6/Cblb/Ubash3a/Rftn1/Lpxn
D4 siIEL	GO:0001819	positive regulation of cytokine production	53	361	1.03028e-15	1.49324e-13	1.04777e-13	Cd28/Il10/Gata3/Prkcq/Rasgrp1/Sash3/Il2/Cd1d1/Ptpn22/Bcl10/Ddx58/Nr4a3/Pde4b/Fgr/Prkcz/Txk/P2rx7/Card11/Hilpda/Nod1/Eif2ak3/Cd27/Prkd2/Il4ra/Ulbp1/Ddit3/Cyba/Cd3e/Ccr2/Ccr5/Peli1/Rel/Irf1/Lgals9/Ccl5/Ccl3/Ccl4/Irf4/F2r/Pik3r1/Ptger4/Gsdmd/Zbtb20/Tigit/Ifnar1/Runx1/Gpsm3/Ltb/Flot1/H2-T23/Cd74/Cd226/Cd6
D4 siIEL	GO:0002429	immune response-activating cell surface receptor signaling pathway	33	152	3.35985e-15	4.71744e-13	3.31012e-13	Zap70/Cd28/Ctla4/Bcl2/Lax1/Gata3/Plcg1/Lime1/Ptpn22/Bcl10/Nr4a3/Pde4b/Cd38/Txk/Ptpn6/Clec2i/Prkd2/Prkcb/Tespa1/Elf1/Thy1/Cd3e/Lcp2/Itk/Skap1/Cd79b/Prkch/Klhl6/Cblb/Ubash3a/Rftn1/Cd226/Lpxn
D4 siIEL	GO:0002253	activation of immune response	47	303	5.32352e-15	7.24805e-13	5.08578e-13	Zap70/Cd28/Ctla4/Bcl2/Cd55/Lax1/Gata3/Plcg1/Lime1/Ptpn22/Bcl10/Ddx58/Nr4a3/Pde4b/Cd38/Txk/Ptpn6/Clec2i/Prkd2/Prkcb/Tnfaip3/Tespa1/Cyba/Elf1/Birc2/Thy1/Cd3e/Mapkapk3/Peli1/Lcp2/Itk/Irf1/Arrb2/Lgals9/Skap1/Cd79b/Irf4/Nfkbia/Prkch/Klhl6/Cd86/Cblb/Ubash3a/Flot1/Rftn1/Cd226/Lpxn
D4 siIEL	GO:1902107	positive regulation of leukocyte differentiation	32	147	8.13172e-15	1.07458e-12	7.54009e-13	Zap70/Inpp5d/Itpkb/Gata3/Rasgrp1/Gnas/Sash3/Il2rg/Car2/Il2/Cd1d1/Ctnnbip1/Prkcz/Tesc/Cd27/Il4ra/Tespa1/Tgfbr2/Ccr2/Irf1/Lgals9/Ccl5/Ccl3/Prkca/Id2/Zfp36l1/Fos/Gpr68/Hcls1/Runx1/H2-DMa/Cd74
D4 siIEL	GO:0046631	alpha-beta T cell activation	30	130	1.06415e-14	1.36606e-12	9.58533e-13	Zap70/Cd28/Bcl2/Itpkb/Gata3/Prkcq/Sash3/Il2rg/Cd1d1/Ptpn22/Prkcz/Txk/Foxp1/Il4ra/Vsir/Gpr18/Gpr183/Cd3e/Tgfbr2/Ccr2/Dock2/Itk/Irf1/Lgals9/Irf4/Ptger4/Cblb/Rasal3/H2-T23/Satb1
D4 siIEL	GO:0070663	regulation of leukocyte proliferation	38	213	2.36587e-14	2.88313e-12	2.02302e-12	Zap70/Cd28/Ctla4/Inpp5d/Bcl2/Il10/Prkcq/Sash3/Il2/Cd1d1/Ptpn22/Cd38/Card11/Ptpn6/Clec2i/Coro1a/Itgal/Vsir/Gpr183/Cd3e/Ccr2/Peli1/Irf1/Lgals9/Slfn1/Ccl5/Ikzf3/Il6st/Rac2/Cd86/Cblb/Rasal3/Lst1/H2-T23/Cd74/Gstp1/Clcf1/Cd6
D4 siIEL	GO:0002768	immune response-regulating cell surface receptor signaling pathway	33	162	2.37427e-14	2.88313e-12	2.02302e-12	Zap70/Cd28/Ctla4/Bcl2/Lax1/Gata3/Plcg1/Lime1/Ptpn22/Bcl10/Nr4a3/Pde4b/Cd38/Txk/Ptpn6/Clec2i/Prkd2/Prkcb/Tespa1/Elf1/Thy1/Cd3e/Lcp2/Itk/Skap1/Cd79b/Prkch/Klhl6/Cblb/Ubash3a/Rftn1/Cd226/Lpxn
D4 siIEL	GO:0050670	regulation of lymphocyte proliferation	37	203	2.58871e-14	3.06081e-12	2.1477e-12	Zap70/Cd28/Ctla4/Inpp5d/Bcl2/Il10/Prkcq/Sash3/Il2/Cd1d1/Ptpn22/Cd38/Card11/Ptpn6/Clec2i/Coro1a/Itgal/Vsir/Gpr183/Cd3e/Ccr2/Peli1/Irf1/Lgals9/Slfn1/Ccl5/Ikzf3/Il6st/Rac2/Cd86/Cblb/Rasal3/Lst1/H2-T23/Cd74/Clcf1/Cd6
D4 siIEL	GO:0050866	negative regulation of cell activation	33	164	3.44255e-14	3.96599e-12	2.78284e-12	Ctla4/Inpp5d/Il10/Lax1/Nrarp/Il2/Ptpn22/Dtx1/Ptpn6/Lag3/Pglyrp1/Apoe/Nfkbid/Cd37/Il4ra/Tnfaip3/Vsir/Prkcd/Ubash3b/Ccr2/Peli1/Irf1/Lgals9/Slfn1/Id2/Tigit/Cblb/Samsn1/Pglyrp2/Cd74/Adrb2/Tbc1d10c/Fas
D4 siIEL	GO:0032944	regulation of mononuclear cell proliferation	37	205	3.56423e-14	4.00352e-12	2.80917e-12	Zap70/Cd28/Ctla4/Inpp5d/Bcl2/Il10/Prkcq/Sash3/Il2/Cd1d1/Ptpn22/Cd38/Card11/Ptpn6/Clec2i/Coro1a/Itgal/Vsir/Gpr183/Cd3e/Ccr2/Peli1/Irf1/Lgals9/Slfn1/Ccl5/Ikzf3/Il6st/Rac2/Cd86/Cblb/Rasal3/Lst1/H2-T23/Cd74/Clcf1/Cd6
D4 siIEL	GO:0050852	T cell receptor signaling pathway	22	72	7.55547e-14	8.27969e-12	5.80966e-12	Zap70/Cd28/Gata3/Plcg1/Lime1/Ptpn22/Bcl10/Pde4b/Txk/Ptpn6/Clec2i/Prkd2/Tespa1/Elf1/Thy1/Cd3e/Lcp2/Itk/Skap1/Cblb/Ubash3a/Rftn1
D4 siIEL	GO:1903708	positive regulation of hemopoiesis	34	182	1.3791e-13	1.4753e-11	1.03519e-11	Zap70/Inpp5d/Itpkb/Gata3/Rasgrp1/Gnas/Sash3/Il2rg/Car2/Il2/Cd1d1/Ctnnbip1/Prkcz/Tesc/Cd27/Il4ra/Foxo3/Tespa1/Ets1/Tgfbr2/Ccr2/Irf1/Lgals9/Ccl5/Ccl3/Prkca/Id2/Zfp36l1/Fos/Gpr68/Hcls1/Runx1/H2-DMa/Cd74
D4 siIEL	GO:0045619	regulation of lymphocyte differentiation	31	153	1.68969e-13	1.76553e-11	1.23883e-11	Zap70/Cd28/Ctla4/Inpp5d/Itpkb/Gata3/Nrarp/Rasgrp1/Sash3/Il2rg/Il2/Cd1d1/Prkcz/Dtx1/Card11/Ptpn6/Cd27/Pglyrp1/Nfkbid/Il4ra/Tespa1/Tgfbr2/Ccr2/Irf1/Lgals9/Ikzf3/Id2/Pglyrp2/H2-DMa/Cd74/Fas
D4 siIEL	GO:0046651	lymphocyte proliferation	43	289	3.37989e-13	3.45133e-11	2.42172e-11	Zap70/Cd28/Ctla4/Inpp5d/Bcl2/Il10/Prkcq/Sash3/Il2/Cd1d1/Ptpn22/Cd38/P2rx7/Card11/Ptpn6/Cd27/Clec2i/Coro1a/Itgal/Vsir/Itgb2/Prkcd/Gpr183/Cd3e/Ccr2/Peli1/Dock2/Irf1/Lgals9/Slfn1/Ccl5/Ikzf3/Il6st/Rac2/Cd86/Cblb/Rasal3/Lst1/H2-T23/Satb1/Cd74/Clcf1/Cd6
D4 siIEL	GO:0032943	mononuclear cell proliferation	43	291	4.30103e-13	4.29434e-11	3.01324e-11	Zap70/Cd28/Ctla4/Inpp5d/Bcl2/Il10/Prkcq/Sash3/Il2/Cd1d1/Ptpn22/Cd38/P2rx7/Card11/Ptpn6/Cd27/Clec2i/Coro1a/Itgal/Vsir/Itgb2/Prkcd/Gpr183/Cd3e/Ccr2/Peli1/Dock2/Irf1/Lgals9/Slfn1/Ccl5/Ikzf3/Il6st/Rac2/Cd86/Cblb/Rasal3/Lst1/H2-T23/Satb1/Cd74/Clcf1/Cd6
D4 siIEL	GO:0070661	leukocyte proliferation	44	304	4.78588e-13	4.67456e-11	3.28002e-11	Zap70/Cd28/Ctla4/Inpp5d/Bcl2/Il10/Prkcq/Sash3/Il2/Cd1d1/Ptpn22/Cd38/P2rx7/Card11/Ptpn6/Cd27/Clec2i/Coro1a/Itgal/Vsir/Itgb2/Prkcd/Gpr183/Cd3e/Ccr2/Peli1/Dock2/Irf1/Lgals9/Slfn1/Ccl5/Ikzf3/Il6st/Rac2/Cd86/Cblb/Rasal3/Lst1/H2-T23/Satb1/Cd74/Gstp1/Clcf1/Cd6
D4 siIEL	GO:0051250	negative regulation of lymphocyte activation	27	125	1.24212e-12	1.18742e-10	8.33183e-11	Ctla4/Inpp5d/Il10/Lax1/Nrarp/Il2/Ptpn22/Dtx1/Ptpn6/Lag3/Pglyrp1/Nfkbid/Il4ra/Tnfaip3/Vsir/Peli1/Irf1/Lgals9/Slfn1/Id2/Tigit/Cblb/Samsn1/Pglyrp2/Cd74/Tbc1d10c/Fas
D4 siIEL	GO:0051235	maintenance of location	41	277	1.43106e-12	1.33953e-10	9.39915e-11	Soat1/Gsn/Plcg1/Lime1/Tmsb4x/Chd7/Tln1/Zc3h12a/Pink1/Sri/Cxcl10/P2rx7/Hilpda/Tmsb10/Ptpn6/Apoe/Uvrag/Coro1a/Syne1/Enpp1/Srgn/B4galnt1/Ddit3/Cyba/Ptk2b/Ubash3b/Sorl1/Thy1/Apoa1/Ccr5/Gm2a/Lgals9/F2r/Hexb/Pde4d/Nfkbia/Syne2/Dgat1/Sun2/Tspo/Bscl2
D4 siIEL	GO:0002695	negative regulation of leukocyte activation	29	146	1.72903e-12	1.58541e-10	1.11245e-10	Ctla4/Inpp5d/Il10/Lax1/Nrarp/Il2/Ptpn22/Dtx1/Ptpn6/Lag3/Pglyrp1/Nfkbid/Cd37/Il4ra/Tnfaip3/Vsir/Ccr2/Peli1/Irf1/Lgals9/Slfn1/Id2/Tigit/Cblb/Samsn1/Pglyrp2/Cd74/Tbc1d10c/Fas
D4 siIEL	GO:0051345	positive regulation of hydrolase activity	52	431	5.18063e-12	4.65531e-10	3.26652e-10	Gpr55/Rgs2/Rgs1/Fasl/Gsn/Rasgrp1/Bcl2l11/Prex1/S100a10/Rhoc/Bcl10/Sh3bgrl3/Pink1/Prkcz/Txk/Nod1/Eif2ak3/Fabp1/Cdkn1b/Prkd2/Vrk3/Ppp1r15a/Rgs10/Ppp1r12a/Prkcd/Ptk2b/Icam1/Thy1/Apoa1/Dennd4a/Itk/Rapgef6/Ndel1/Tax1bp3/Ccl5/Ccl3/Ccl4/Bcas3/Arhgap27/Gna13/Sema4d/F2r/Itga1/Dap/Tbc1d22a/Snx9/Tbc1d22b/Xdh/Bin1/Adrb2/Tbc1d10c/Fas
D4 siIEL	GO:0042098	T cell proliferation	32	186	7.27506e-12	6.40919e-10	4.49717e-10	Zap70/Cd28/Ctla4/Prkcq/Sash3/Il2/Cd1d1/Ptpn22/P2rx7/Card11/Ptpn6/Clec2i/Coro1a/Itgal/Vsir/Itgb2/Cd3e/Ccr2/Peli1/Dock2/Irf1/Lgals9/Slfn1/Ccl5/Il6st/Rac2/Cd86/Cblb/Rasal3/H2-T23/Satb1/Cd6
D4 siIEL	GO:0002443	leukocyte mediated immunity	43	317	8.04659e-12	6.95256e-10	4.87845e-10	Zap70/Cd28/Inpp5d/Cd55/Gata3/Rasgrp1/Sash3/Il2/Cd1d1/Bcl10/Nr4a3/Fgr/Prkcz/Wdr1/Crlf2/P2rx7/Ncf1/Cd8a/Ptpn6/Lag3/Klrd1/Il4ra/Coro1a/Ulbp1/Stx7/Vsir/Prkcd/Icam1/Ccr2/Vamp2/Arrb2/Lgals9/Rac2/Cd96/Myo1f/H2-DMa/H2-D1/H2-T23/Rftn1/Cd74/Cd226/Clcf1/Fas
D4 siIEL	GO:0002697	regulation of immune effector process	49	403	1.62374e-11	1.3765e-09	9.65859e-10	Zap70/Cd28/Cd55/Il10/Dusp10/Gata3/Rasgrp1/Sash3/Tnik/Anxa5/Il2/Cd1d1/Ptpn22/Ddx58/Nr4a3/Zc3h12a/Fgr/Prkcz/Gbp4/P2rx7/Hilpda/Fabp1/Foxp1/Ptpn6/Lag3/Leng9/Pglyrp1/Cd37/Il4ra/Ulbp1/Tnfaip3/Stx7/Vsir/Apoa1/Ccr2/Irf1/Arrb2/Lgals9/Ccl5/Asb2/Rac2/Cd96/Pglyrp2/H2-D1/H2-T23/Ppm1b/Cd74/Cd226/Clcf1
D4 siIEL	GO:0032970	regulation of actin filament-based process	43	325	1.84744e-11	1.53713e-09	1.07857e-09	Arpc2/Arpc5/Prkcq/Gsn/Prex1/Tmsb4x/S100a10/Pde4b/Fgr/Sh3bgrl3/Capzb/Sri/Wdr1/Arpc3/Arpc1b/Tmsb10/Clec2i/Arhgdib/Vasp/Gmfg/Akap13/Ilk/Coro1a/Cnn2/Prkcd/Ptk2b/Icam1/Apoa1/Twf2/Inpp5k/Ssh2/Bcas3/Baiap2/Actn2/Pik3r1/Pde4d/Map3k1/Evl/Ptger4/Myh9/Hcls1/Myo1f/Coro1b
D4 siIEL	GO:0032680	regulation of tumor necrosis factor production	25	120	1.96128e-11	1.60219e-09	1.12422e-09	Il10/Rasgrp1/Sash3/Ptpn22/Zc3h12a/Errfi1/Nod1/Zfp36/Tnfaip3/Cyba/Gpr18/Acp5/Ccr2/Ccr5/Arrb2/Lgals9/Ccl3/Ccl4/Pik3r1/Ptger4/Tspo/Nlrc3/Zbtb20/H2-T23/Gstp1
D4 siIEL	GO:0006469	negative regulation of protein kinase activity	33	205	2.22127e-11	1.78217e-09	1.25051e-09	Lax1/Rgs2/Dusp10/Gba/Ptpn22/Cdkn2c/Errfi1/Gadd45a/Ptpn6/Cdkn1b/Apoe/Smpd1/Ilk/Tnfaip3/Gadd45b/Dusp6/Prkcd/Lats2/Ubash3b/Sorl1/Thy1/Cish/Spred2/Rtn4rl1/Inpp5k/Cdk5rap3/Hexim1/Prkca/Socs3/Rgs14/Cblb/Dusp1/Gstp1
D4 siIEL	GO:0032640	tumor necrosis factor production	25	121	2.37623e-11	1.87305e-09	1.31428e-09	Il10/Rasgrp1/Sash3/Ptpn22/Zc3h12a/Errfi1/Nod1/Zfp36/Tnfaip3/Cyba/Gpr18/Acp5/Ccr2/Ccr5/Arrb2/Lgals9/Ccl3/Ccl4/Pik3r1/Ptger4/Tspo/Nlrc3/Zbtb20/H2-T23/Gstp1
D4 siIEL	GO:0042129	regulation of T cell proliferation	28	152	2.78002e-11	2.15256e-09	1.5104e-09	Zap70/Cd28/Ctla4/Prkcq/Sash3/Il2/Cd1d1/Ptpn22/Card11/Ptpn6/Clec2i/Coro1a/Itgal/Vsir/Cd3e/Ccr2/Peli1/Irf1/Lgals9/Slfn1/Ccl5/Il6st/Rac2/Cd86/Cblb/Rasal3/H2-T23/Cd6
D4 siIEL	GO:1903555	regulation of tumor necrosis factor superfamily cytokine production	25	122	2.87285e-11	2.15256e-09	1.5104e-09	Il10/Rasgrp1/Sash3/Ptpn22/Zc3h12a/Errfi1/Nod1/Zfp36/Tnfaip3/Cyba/Gpr18/Acp5/Ccr2/Ccr5/Arrb2/Lgals9/Ccl3/Ccl4/Pik3r1/Ptger4/Tspo/Nlrc3/Zbtb20/H2-T23/Gstp1
D4 siIEL	GO:1902532	negative regulation of intracellular signal transduction	52	451	2.87455e-11	2.15256e-09	1.5104e-09	Rnf149/Bcl2/Lax1/Atp2b4/Rgs2/Dusp10/Sla2/Foxo1/Gba/Ptpn22/Zc3h12a/Pink1/Errfi1/Sri/P2rx7/Ptpn6/Apoe/Nfkbid/Vrk3/Smpd1/Tnfaip3/Dusp6/Ddit3/Prkcd/Sesn3/Cdkn2d/Sorl1/Cish/Spred2/Irf1/Rtn4rl1/Inpp5k/Cdk5rap3/Prkca/Slc9a3r1/Socs3/Timp2/Rgs14/Nfkbia/Grina/Hdac7/Nlrc3/Litaf/Dusp1/Rasal3/Tnfaip8l1/Xdh/Ppm1b/Spink1/Cd74/Gstp1/Tbc1d10c
D4 siIEL	GO:0071901	negative regulation of protein serine/threonine kinase activity	23	104	3.44796e-11	2.53962e-09	1.78199e-09	Lax1/Rgs2/Dusp10/Gba/Ptpn22/Cdkn2c/Ptpn6/Cdkn1b/Apoe/Smpd1/Tnfaip3/Dusp6/Prkcd/Lats2/Sorl1/Spred2/Inpp5k/Cdk5rap3/Hexim1/Prkca/Rgs14/Dusp1/Gstp1
D4 siIEL	GO:0071706	tumor necrosis factor superfamily cytokine production	25	124	4.17304e-11	3.02411e-09	2.12195e-09	Il10/Rasgrp1/Sash3/Ptpn22/Zc3h12a/Errfi1/Nod1/Zfp36/Tnfaip3/Cyba/Gpr18/Acp5/Ccr2/Ccr5/Arrb2/Lgals9/Ccl3/Ccl4/Pik3r1/Ptger4/Tspo/Nlrc3/Zbtb20/H2-T23/Gstp1
D4 siIEL	GO:0031349	positive regulation of defense response	38	272	5.49474e-11	3.91871e-09	2.74967e-09	Cd28/Rasgrp1/Zbp1/Ctss/Ptpn22/Ddx58/Txk/Nod1/Lag3/Mapk3/Ulbp1/Tnfaip3/Cyba/Birc2/Ldlr/Ets1/Mapkapk3/Ccr2/Ccr5/Peli1/Irf1/Arrb2/Lgals9/Ccl5/Ccl3/Ccl4/Prkca/Irf4/Nfkbia/Ptger4/Cd86/Gpsm3/Flot1/H2-T23/Rftn1/Cd74/Cd226/Cd6
D4 siIEL	GO:0032651	regulation of interleukin-1 beta production	15	42	5.6653e-11	3.97722e-09	2.79072e-09	Zc3h12a/Errfi1/P2rx7/Nod1/Tnfaip3/Acp5/Apoa1/Ccr5/Arrb2/Ccl3/F2r/Gsdmd/Nlrc3/Ifnar1/Gstp1
D4 siIEL	GO:0032652	regulation of interleukin-1 production	17	56	5.82143e-11	4.02395e-09	2.82351e-09	Zc3h12a/Errfi1/P2rx7/Nod1/Tnfaip3/Acp5/Apoa1/Ccr5/Arrb2/Lgals9/Ccl3/F2r/Ptger4/Gsdmd/Nlrc3/Ifnar1/Gstp1
D4 siIEL	GO:0046634	regulation of alpha-beta T cell activation	20	82	9.96843e-11	6.78609e-09	4.76164e-09	Zap70/Cd28/Itpkb/Gata3/Prkcq/Sash3/Il2rg/Cd1d1/Ptpn22/Prkcz/Il4ra/Vsir/Cd3e/Tgfbr2/Ccr2/Irf1/Lgals9/Cblb/Rasal3/H2-T23
D4 siIEL	GO:0043407	negative regulation of MAP kinase activity	18	66	1.16073e-10	7.78384e-09	5.46173e-09	Lax1/Rgs2/Dusp10/Gba/Ptpn22/Ptpn6/Apoe/Smpd1/Dusp6/Prkcd/Sorl1/Spred2/Inpp5k/Cdk5rap3/Prkca/Rgs14/Dusp1/Gstp1
D4 siIEL	GO:0045061	thymic T cell selection	12	26	1.3535e-10	8.94306e-09	6.27513e-09	Zap70/Cd28/Itpkb/Gata3/Cd1d1/Card11/Cd3d/Cd3e/Dock2/H2-DMa/Cd74/Fas
D4 siIEL	GO:0032663	regulation of interleukin-2 production	16	52	1.70409e-10	1.10964e-08	7.78606e-09	Cd28/Gata3/Prkcq/Sash3/Cd1d1/Pde4b/Card11/Lag3/Clec2i/Prkd2/Tnfaip3/Cd3e/Ccr2/Irf4/Hdac7/Runx1
D4 siIEL	GO:0071345	cellular response to cytokine stimulus	51	461	1.99103e-10	1.26303e-08	8.86237e-09	Ifi209/Ifi203/Gata3/Zbp1/Etv3/Gba/Gbp2/Jak1/Zc3h12a/Padi2/Txk/Cxcl10/Gbp8/Gbp9/Gbp4/Gbp6/Ptpn6/Zfp36/Coro1a/Mapk3/Ifngr1/Foxo3/Ikbkb/Ptk2b/Birc2/Apoa1/Cish/Ccr2/Irgm1/Tgtp1/Tgtp2/Ifi47/Irf1/Rtn4rl1/Inpp5k/Ccl5/Ccl3/Ccl4/Socs3/Klf6/Nfil3/Il6st/Nfkbia/Zfp36l1/Sharpin/Hcls1/Ifnar1/Crebrf/Zfp36l2/Egr1/Cd74
D4 siIEL	GO:0032612	interleukin-1 production	18	68	1.99588e-10	1.26303e-08	8.86237e-09	S100a13/Zc3h12a/Errfi1/P2rx7/Nod1/Tnfaip3/Acp5/Apoa1/Ccr5/Arrb2/Lgals9/Ccl3/F2r/Ptger4/Gsdmd/Nlrc3/Ifnar1/Gstp1
D4 siIEL	GO:0033673	negative regulation of kinase activity	33	224	2.48531e-10	1.5509e-08	1.08823e-08	Lax1/Rgs2/Dusp10/Gba/Ptpn22/Cdkn2c/Errfi1/Gadd45a/Ptpn6/Cdkn1b/Apoe/Smpd1/Ilk/Tnfaip3/Gadd45b/Dusp6/Prkcd/Lats2/Ubash3b/Sorl1/Thy1/Cish/Spred2/Rtn4rl1/Inpp5k/Cdk5rap3/Hexim1/Prkca/Socs3/Rgs14/Cblb/Dusp1/Gstp1
D4 siIEL	GO:0022408	negative regulation of cell-cell adhesion	26	145	2.62349e-10	1.6147e-08	1.133e-08	Ctla4/Lax1/Nrarp/Ptpn22/Dtx1/Ptpn6/Lag3/Nfkbid/Il4ra/Tnfaip3/Vsir/Cdh1/Prkcd/Ubash3b/Apoa1/Peli1/Irf1/Lgals9/Slfn1/Pik3r1/Tigit/Cblb/Epcam/Cd74/Adrb2/Gstp1
D4 siIEL	GO:0032956	regulation of actin cytoskeleton organization	38	287	2.70261e-10	1.64092e-08	1.1514e-08	Arpc2/Arpc5/Prkcq/Gsn/Prex1/Tmsb4x/S100a10/Fgr/Sh3bgrl3/Capzb/Wdr1/Arpc3/Arpc1b/Tmsb10/Clec2i/Arhgdib/Vasp/Gmfg/Akap13/Ilk/Coro1a/Prkcd/Ptk2b/Icam1/Apoa1/Twf2/Inpp5k/Ssh2/Bcas3/Baiap2/Actn2/Pik3r1/Map3k1/Evl/Ptger4/Hcls1/Myo1f/Coro1b
D4 siIEL	GO:0045580	regulation of T cell differentiation	24	126	3.51473e-10	2.10556e-08	1.47742e-08	Zap70/Cd28/Ctla4/Itpkb/Gata3/Nrarp/Rasgrp1/Sash3/Il2rg/Il2/Cd1d1/Prkcz/Dtx1/Card11/Cd27/Nfkbid/Il4ra/Tespa1/Tgfbr2/Ccr2/Irf1/Lgals9/H2-DMa/Cd74
D4 siIEL	GO:0008154	actin polymerization or depolymerization	29	181	4.04941e-10	2.39395e-08	1.67978e-08	Arpc2/Arpc5/Gsn/Prex1/Tmsb4x/Cap1/Sh3bgrl3/Capzb/Wdr1/Arpc3/Arpc1b/Tmsb10/Clec2i/Vasp/Gmfg/Mical2/Coro1a/Mical1/Prkcd/Ptk2b/Icam1/Twf2/Ssh2/Baiap2/Actn2/Map3k1/Evl/Hcls1/Coro1b
D4 siIEL	GO:0050727	regulation of inflammatory response	37	281	5.43447e-10	3.17105e-08	2.22505e-08	Cd28/Cd55/Il10/Dusp10/Gata3/Il2/Ctss/Zc3h12a/Tnfrsf1b/Pglyrp1/Apoe/Zfp36/Tnfaip3/Ggt1/Birc2/Ldlr/Acp5/Ets1/Apoa1/Nt5e/Ccr2/Ccr5/Lgals9/Ccl5/Ccl3/Ccl4/Prkca/Socs3/Metrnl/Ptger4/Sharpin/Pglyrp2/Gpsm3/Adrb2/Gstp1/Clcf1/Cd6
D4 siIEL	GO:0050671	positive regulation of lymphocyte proliferation	24	129	5.82134e-10	3.35324e-08	2.35289e-08	Zap70/Cd28/Bcl2/Prkcq/Sash3/Il2/Cd1d1/Ptpn22/Cd38/Card11/Coro1a/Itgal/Gpr183/Cd3e/Ccr2/Peli1/Ccl5/Il6st/Cd86/Rasal3/H2-T23/Cd74/Clcf1/Cd6
D4 siIEL	GO:0007015	actin filament organization	40	323	6.96103e-10	3.95897e-08	2.77792e-08	Arpc2/Bcl2/Arpc5/Prkcq/Gsn/Prex1/Tmsb4x/S100a10/Cap1/Sh3bgrl3/Capzb/Wdr1/Fryl/Arpc3/Arpc1b/Zyx/Tmsb10/Clec2i/Vasp/Gmfg/Mical2/Coro1a/Mical1/Prkcd/Ptk2b/Icam1/Apoa1/Twf2/Inpp5k/Ssh2/Baiap2/Actn2/Pik3r1/Map3k1/Evl/Ptger4/Rac2/Hcls1/Pacsin1/Coro1b
D4 siIEL	GO:0032623	interleukin-2 production	16	57	7.83552e-10	4.40062e-08	3.08781e-08	Cd28/Gata3/Prkcq/Sash3/Cd1d1/Pde4b/Card11/Lag3/Clec2i/Prkd2/Tnfaip3/Cd3e/Ccr2/Irf4/Hdac7/Runx1
D4 siIEL	GO:0032946	positive regulation of mononuclear cell proliferation	24	131	8.0775e-10	4.48052e-08	3.14388e-08	Zap70/Cd28/Bcl2/Prkcq/Sash3/Il2/Cd1d1/Ptpn22/Cd38/Card11/Coro1a/Itgal/Gpr183/Cd3e/Ccr2/Peli1/Ccl5/Il6st/Cd86/Rasal3/H2-T23/Cd74/Clcf1/Cd6
D4 siIEL	GO:0032649	regulation of interferon-gamma production	21	101	8.24741e-10	4.51898e-08	3.17086e-08	Il10/Gata3/Rasgrp1/Sash3/Il2/Cd1d1/Ptpn22/Pde4b/Zc3h12a/Txk/Cd27/Pglyrp1/Ulbp1/Cd3e/Ccr2/Lgals9/Cd96/Ifnar1/Runx1/Pglyrp2/Cd226
D4 siIEL	GO:0032609	interferon-gamma production	22	111	8.61491e-10	4.66347e-08	3.27224e-08	Il10/Gata3/Rasgrp1/Sash3/Il2/Cd1d1/Ptpn22/Pde4b/Zc3h12a/Txk/Cd27/Pglyrp1/Ulbp1/Cd3e/Ccr2/Itk/Lgals9/Cd96/Ifnar1/Runx1/Pglyrp2/Cd226
D4 siIEL	GO:0002449	lymphocyte mediated immunity	34	248	9.34945e-10	5.00084e-08	3.50897e-08	Cd28/Inpp5d/Cd55/Gata3/Rasgrp1/Sash3/Il2/Cd1d1/Bcl10/Prkcz/Crlf2/P2rx7/Cd8a/Ptpn6/Lag3/Klrd1/Il4ra/Coro1a/Ulbp1/Stx7/Vsir/Prkcd/Icam1/Arrb2/Lgals9/Cd96/H2-DMa/H2-D1/H2-T23/Rftn1/Cd74/Cd226/Clcf1/Fas
D4 siIEL	GO:1903707	negative regulation of hemopoiesis	24	132	9.49059e-10	5.01661e-08	3.52004e-08	Ctla4/Gpr55/Inpp5d/Itpkb/Nrarp/Gpr171/Dtx1/Clec2i/Pglyrp1/Zfp36/Nfkbid/Klf13/Il4ra/Inpp4b/Ptk2b/Ubash3b/Irf1/Pik3r1/Id2/Nfkbia/Zfp36l1/Gpr68/Pglyrp2/Cd74
D4 siIEL	GO:0042113	B cell activation	36	274	9.86616e-10	5.15449e-08	3.61679e-08	Zap70/Cd28/Ctla4/Inpp5d/Bcl2/Il10/Lax1/Sash3/Il2rg/Il2/Pik3cd/Cd38/Lfng/Card11/Foxp1/Ptpn6/Cd27/Prkcb/Tnfaip3/Prkcd/Ptk2b/Gpr183/Peli1/Ikzf3/Cd79b/Lgals8/Pik3r1/Id2/Hdac7/Cd86/Samsn1/Cd74/Nfatc1/Tbc1d10c/Clcf1/Fas
D4 siIEL	GO:0046635	positive regulation of alpha-beta T cell activation	16	58	1.0407e-09	5.37458e-08	3.77121e-08	Zap70/Cd28/Itpkb/Prkcq/Sash3/Il2rg/Cd1d1/Ptpn22/Prkcz/Il4ra/Cd3e/Tgfbr2/Ccr2/Irf1/Rasal3/H2-T23
D4 siIEL	GO:0031331	positive regulation of cellular catabolic process	29	190	1.30415e-09	6.65859e-08	4.67218e-08	Btg2/Rnf114/Msn/Gba/Plk3/Zc3h12a/Tnfrsf1b/Chfr/P2rx7/Fabp1/Apoe/Zfp36/Tnfaip3/Rnf166/Prkcd/Ptk2b/Apoa1/Tob1/Trib2/Rnf144a/Zfp36l1/Rnf19a/Tnrc6b/Snx9/Zfp36l2/Rnf125/Adrb2/Smad7/Cpt1a
D4 siIEL	GO:0033077	T cell differentiation in thymus	19	85	1.44264e-09	7.20199e-08	5.05346e-08	Zap70/Cd28/Bcl2/Itpkb/Gata3/Rasgrp1/Il2rg/Cd1d1/Card11/Nfkbid/Tespa1/Cd3d/Cd3e/Dock2/Zfp36l1/H2-DMa/Zfp36l2/Cd74/Fas
D4 siIEL	GO:0071594	thymocyte aggregation	19	85	1.44264e-09	7.20199e-08	5.05346e-08	Zap70/Cd28/Bcl2/Itpkb/Gata3/Rasgrp1/Il2rg/Cd1d1/Card11/Nfkbid/Tespa1/Cd3d/Cd3e/Dock2/Zfp36l1/H2-DMa/Zfp36l2/Cd74/Fas
D4 siIEL	GO:0051348	negative regulation of transferase activity	34	253	1.58765e-09	7.83882e-08	5.50032e-08	Lax1/Rgs2/Dusp10/Gba/Ptpn22/Cdkn2c/Errfi1/Gadd45a/Ptpn6/Cdkn1b/Apoe/Smpd1/Ilk/Tnfaip3/Gadd45b/Dusp6/Prkcd/Lats2/Ubash3b/Sorl1/Thy1/Cish/Spred2/Rtn4rl1/Inpp5k/Cdk5rap3/Hexim1/Prkca/Socs3/Rgs14/Cblb/Dusp1/Smad7/Gstp1
D4 siIEL	GO:0046632	alpha-beta T cell differentiation	20	95	1.649e-09	8.05323e-08	5.65076e-08	Zap70/Bcl2/Itpkb/Gata3/Sash3/Il2rg/Cd1d1/Prkcz/Txk/Foxp1/Il4ra/Gpr18/Gpr183/Tgfbr2/Ccr2/Itk/Irf1/Irf4/Ptger4/Satb1
D4 siIEL	GO:0001818	negative regulation of cytokine production	30	204	1.68775e-09	8.15383e-08	5.72135e-08	Inpp5d/Il10/Gata3/Gba/Ptpn22/Zc3h12a/Errfi1/Gbp4/Anxa4/Lag3/Pglyrp1/Tnfaip3/Vsir/Srgn/Gpr18/Acp5/Apoa1/Rel/Arrb2/Lgals9/Trib2/Ptger4/Tspo/Hdac7/Nlrc3/Tigit/Cd96/Pglyrp2/Ppm1b/Gstp1
D4 siIEL	GO:0043409	negative regulation of MAPK cascade	25	147	1.82335e-09	8.71523e-08	6.11527e-08	Rnf149/Lax1/Rgs2/Dusp10/Foxo1/Gba/Ptpn22/Errfi1/P2rx7/Ptpn6/Apoe/Vrk3/Smpd1/Dusp6/Prkcd/Sorl1/Spred2/Inpp5k/Cdk5rap3/Prkca/Slc9a3r1/Rgs14/Dusp1/Gstp1/Tbc1d10c
D4 siIEL	GO:0070665	positive regulation of leukocyte proliferation	24	137	2.0737e-09	9.80752e-08	6.88171e-08	Zap70/Cd28/Bcl2/Prkcq/Sash3/Il2/Cd1d1/Ptpn22/Cd38/Card11/Coro1a/Itgal/Gpr183/Cd3e/Ccr2/Peli1/Ccl5/Il6st/Cd86/Rasal3/H2-T23/Cd74/Clcf1/Cd6
D4 siIEL	GO:0045637	regulation of myeloid cell differentiation	29	194	2.13911e-09	1.00115e-07	7.02483e-08	Gpr55/Inpp5d/Itpkb/Gnas/Car2/Gpr171/Ctnnbip1/Tesc/Clec2i/Zfp36/Tyrobp/Klf13/Foxo3/Inpp4b/Ptk2b/Ets1/Ubash3b/Ccl5/Ccl3/Prkca/Pik3r1/Id2/Nfkbia/Zfp36l1/Fos/Gpr68/Hcls1/Runx1/Fas
D4 siIEL	GO:0008064	regulation of actin polymerization or depolymerization	26	160	2.37651e-09	1.10079e-07	7.724e-08	Arpc2/Arpc5/Gsn/Prex1/Tmsb4x/Sh3bgrl3/Capzb/Wdr1/Arpc3/Arpc1b/Tmsb10/Clec2i/Vasp/Gmfg/Coro1a/Prkcd/Ptk2b/Icam1/Twf2/Ssh2/Baiap2/Actn2/Map3k1/Evl/Hcls1/Coro1b
D4 siIEL	GO:0046633	alpha-beta T cell proliferation	12	32	2.51328e-09	1.15226e-07	8.08513e-08	Zap70/Cd28/Ptpn22/Vsir/Cd3e/Ccr2/Dock2/Irf1/Lgals9/Cblb/Rasal3/H2-T23
D4 siIEL	GO:0007264	small GTPase mediated signal transduction	50	481	2.54629e-09	1.15561e-07	8.10862e-08	Dock10/Gpr55/Arl4c/Ralgps2/Itpkb/Arl5b/Sh2d3c/Rasgrp1/Prex1/P2ry10/Rhoc/Sdcbp/Gem/Arf5/Rab19/Dok1/Arhgdib/Apoe/Rab4b/Plekhg2/Lrrk1/Akap13/Rap1b/Agap2/Rfxank/Rrad/Rab4a/Arhgef3/Rab2b/Spata13/Dok2/Rab3d/Apoa1/Als2cl/Dock2/Tax1bp3/Arl5c/Gna13/Rab37/Cyth1/Timp2/Baiap2/F2r/Rac2/Cyth4/Arhgap31/Rasal3/Flot1/Rab1b/Sipa1
D4 siIEL	GO:0030832	regulation of actin filament length	26	161	2.72444e-09	1.22409e-07	8.58914e-08	Arpc2/Arpc5/Gsn/Prex1/Tmsb4x/Sh3bgrl3/Capzb/Wdr1/Arpc3/Arpc1b/Tmsb10/Clec2i/Vasp/Gmfg/Coro1a/Prkcd/Ptk2b/Icam1/Twf2/Ssh2/Baiap2/Actn2/Map3k1/Evl/Hcls1/Coro1b
D4 siIEL	GO:0032611	interleukin-1 beta production	15	54	3.11709e-09	1.38664e-07	9.72973e-08	Zc3h12a/Errfi1/P2rx7/Nod1/Tnfaip3/Acp5/Apoa1/Ccr5/Arrb2/Ccl3/F2r/Gsdmd/Nlrc3/Ifnar1/Gstp1
D4 siIEL	GO:0045582	positive regulation of T cell differentiation	18	80	3.48044e-09	1.5331e-07	1.07574e-07	Zap70/Itpkb/Gata3/Rasgrp1/Sash3/Il2rg/Il2/Cd1d1/Prkcz/Cd27/Il4ra/Tespa1/Tgfbr2/Ccr2/Irf1/Lgals9/H2-DMa/Cd74
D4 siIEL	GO:0009896	positive regulation of catabolic process	33	248	3.54908e-09	1.54816e-07	1.08631e-07	Btg2/Rnf114/Msn/Foxo1/Gba/Plk3/Zc3h12a/Tnfrsf1b/Chfr/P2rx7/Fabp1/Apoe/Zfp36/Tnfaip3/Rnf166/Prkcd/Ptk2b/Sorl1/Apoa1/Tob1/Trib2/Rnf144a/Zfp36l1/Rnf19a/Tnrc6b/Cblb/Snx9/Zfp36l2/Rnf125/Adrb2/Smad7/Cpt1a/Stx5a
D4 siIEL	GO:0042089	cytokine biosynthetic process	21	110	4.22949e-09	1.82722e-07	1.28212e-07	Cd28/Inpp5d/Il10/Gata3/Prkcq/Cd1d1/Bcl10/Errfi1/Card11/Nod1/Lag3/Cd27/Clec2i/Cd3e/Ccr2/Rel/Irf1/Irf4/Trib2/Ifnar1/Ltb
D4 siIEL	GO:0031329	regulation of cellular catabolic process	37	303	4.45563e-09	1.90659e-07	1.33781e-07	Il10/Atp2b4/Btg2/Hsd11b1/Rnf114/Msn/Gba/Sdcbp/Plk3/Zc3h12a/Tnfrsf1b/Chfr/P2rx7/Fabp1/Apoe/Zfp36/Tnfaip3/Lonp2/Mlycd/Rnf166/Prkcd/Ptk2b/Apoa1/Tob1/Cdk5rap3/Timp2/Trib2/Rnf144a/Zfp36l1/Rnf19a/Tnrc6b/Snx9/Zfp36l2/Rnf125/Adrb2/Smad7/Cpt1a
D4 siIEL	GO:0045058	T cell selection	14	48	5.18901e-09	2.19946e-07	1.54331e-07	Zap70/Cd28/Bcl2/Itpkb/Gata3/Cd1d1/Card11/Cd3d/Cd3e/Dock2/Irf4/H2-DMa/Cd74/Fas
D4 siIEL	GO:0045621	positive regulation of lymphocyte differentiation	19	92	5.89589e-09	2.47572e-07	1.73716e-07	Zap70/Inpp5d/Itpkb/Gata3/Rasgrp1/Sash3/Il2rg/Il2/Cd1d1/Prkcz/Cd27/Il4ra/Tespa1/Tgfbr2/Ccr2/Irf1/Lgals9/H2-DMa/Cd74
D4 siIEL	GO:0002573	myeloid leukocyte differentiation	28	191	6.29393e-09	2.61839e-07	1.83726e-07	Gpr55/Inpp5d/Gata3/Gnas/Gab3/Car2/Ctnnbip1/Tesc/Clec2i/Tyrobp/Lrrk1/Inpp4b/Junb/Gpr183/Ubash3b/Tgfbr2/Ccl5/Ccl3/Prkca/Irf4/Pik3r1/Id2/Zfp36l1/Fos/Gpr68/Hcls1/Runx1/Nfatc1
D4 siIEL	GO:0046640	regulation of alpha-beta T cell proliferation	11	28	6.57084e-09	2.70851e-07	1.9005e-07	Zap70/Cd28/Ptpn22/Vsir/Cd3e/Ccr2/Irf1/Lgals9/Cblb/Rasal3/H2-T23
D4 siIEL	GO:0002819	regulation of adaptive immune response	24	145	6.69416e-09	2.73426e-07	1.91856e-07	Cd28/Cd55/Dusp10/Gata3/Prkcq/Sash3/Il2/Cd1d1/Prkcz/P2rx7/Ptpn6/Il4ra/Tnfaip3/Stx7/Vsir/Ccr2/Irf1/Samsn1/H2-DMa/H2-D1/H2-T23/Cd74/Cd226/Clcf1
D4 siIEL	GO:0042107	cytokine metabolic process	21	114	8.26035e-09	3.34358e-07	2.34611e-07	Cd28/Inpp5d/Il10/Gata3/Prkcq/Cd1d1/Bcl10/Errfi1/Card11/Nod1/Lag3/Cd27/Clec2i/Cd3e/Ccr2/Rel/Irf1/Irf4/Trib2/Ifnar1/Ltb
D4 siIEL	GO:0007249	I-kappaB kinase/NF-kappaB signaling	30	219	9.20131e-09	3.6912e-07	2.59003e-07	Prkcq/Lime1/S100a13/S100a4/Rhoc/Bcl10/Zc3h12a/Pink1/Card11/Nod1/Nfkbid/Akap13/Tmem9b/Prkcb/Tnfaip3/Ikbkb/Ndfip2/Birc2/Slc44a2/Shisa5/Peli1/Rel/Sqstm1/Irf1/Nfkbia/Sharpin/Nlrc3/Litaf/Ppm1b/Gstp1
D4 siIEL	GO:0009894	regulation of catabolic process	46	440	9.29162e-09	3.69445e-07	2.5923e-07	Hdac4/Il10/Atp2b4/Btg2/Hsd11b1/Rnf114/Msn/Foxo1/Gba/Sdcbp/Plk3/Zc3h12a/Tnfrsf1b/Chfr/P2rx7/Fabp1/Apoe/Zfp36/Tnfaip3/Agap2/Lonp2/Mlycd/Rnf166/Prkcd/Ptk2b/Ldlr/Sorl1/Apoa1/Tob1/Cdk5rap3/Timp2/Serpinb1a/Trib2/Rnf144a/Zfp36l1/Rnf19a/Tnrc6b/Cblb/Snx9/Zfp36l2/Rnf125/Adrb2/Smad7/Cpt1a/Stx5a/Bscl2
D4 siIEL	GO:0031348	negative regulation of defense response	25	159	9.59885e-09	3.78313e-07	2.65453e-07	Il10/Dusp10/Gata3/Il2/Zc3h12a/Tnfrsf1b/Pglyrp1/Apoe/Zfp36/Tnfaip3/Acp5/Ets1/Apoa1/Nt5e/Arrb2/Lgals9/Socs3/Metrnl/Ptger4/Sharpin/Cd96/H2-T23/Ppm1b/Adrb2/Gstp1
D4 siIEL	GO:0032845	negative regulation of homeostatic process	27	183	1.01669e-08	3.97218e-07	2.78719e-07	Inpp5d/Bcl2/Itpkb/Plcg1/Gnas/Lime1/Tsc22d3/Bcl10/Chd7/Sri/Cd38/Cxcl10/P2rx7/Ptpn6/Zfp36/Klf13/Coro1a/Ddit3/Cyba/Ptk2b/Ubash3b/Thy1/Ccr5/F2r/Pde4d/Zfp36l1/Cd74
D4 siIEL	GO:0043254	regulation of protein complex assembly	39	341	1.09251e-08	4.23159e-07	2.9692e-07	Arpc2/Rgs2/Arpc5/Gsn/Bcl2l11/Prex1/Pmepa1/Msn/Tmsb4x/Pink1/Capzb/Ctnnbip1/Prkcz/Arpc3/Arpc1b/Tmsb10/Crbn/Clec2i/Cdkn1b/Atf7ip/Vasp/Gmfg/Coro1a/Prkcd/Ptk2b/Birc2/Icam1/Sorl1/Twf2/Tmc8/Baiap2/Map3k1/Evl/Ptger4/Hcls1/Snx9/Ldlrad4/Coro1b/Fas
D4 siIEL	GO:0050728	negative regulation of inflammatory response	21	116	1.14073e-08	4.38058e-07	3.07375e-07	Il10/Dusp10/Gata3/Il2/Zc3h12a/Tnfrsf1b/Pglyrp1/Apoe/Zfp36/Tnfaip3/Acp5/Ets1/Apoa1/Nt5e/Lgals9/Socs3/Metrnl/Ptger4/Sharpin/Adrb2/Gstp1
D4 siIEL	GO:0006470	protein dephosphorylation	30	222	1.26579e-08	4.81965e-07	3.38184e-07	Ptpn18/Bcl2/Dusp10/Dusp2/Ppp1r16b/Eya2/Gba/Ptpn22/Ppm1j/Cdc14a/Pink1/Ptpn12/Ptpn6/Vrk3/Ppp1r15a/Smpd1/Ptpre/Dusp6/Ppp1r12a/Ppm1h/Ikbkb/Prkcd/Ubash3b/Ppm1m/Ssh2/Itga1/Ptp4a3/Dusp1/Ppm1b/Dusp5
D4 siIEL	GO:0071900	regulation of protein serine/threonine kinase activity	42	386	1.29991e-08	4.90797e-07	3.4438e-07	Cnppd1/Lax1/Atp2b4/Rgs2/Dusp10/Rasgrp1/Lime1/Tnik/Gba/Ptpn22/Cdkn2c/P2rx7/Gadd45a/Ptpn6/Cdkn1b/Apoe/Akap13/Uvrag/Smpd1/Ilk/Tnfaip3/Gadd45b/Dusp6/Prkcd/Lats2/Ptk2b/Cdkn2d/Sorl1/Spred2/Inpp5k/Cdk5rap3/Hexim1/Prkca/Rgs14/F2r/Map3k1/Itga1/Trib2/Dusp1/Cd74/Gstp1/Map4k2
D4 siIEL	GO:0002366	leukocyte activation involved in immune response	31	236	1.43372e-08	5.3681e-07	3.76667e-07	Zap70/Cd28/Gata3/Rasgrp1/Il2/Nr4a3/Fgr/Prkcz/Lfng/Foxp1/Pglyrp1/Tyrobp/Il4ra/Coro1a/Itgal/Tnfaip3/Ptk2b/Gpr183/Icam1/Ccr2/Dock2/Irf1/Vamp2/Lgals9/Lgals8/Irf4/Ptger4/Rac2/Pglyrp2/Myo1f/Clcf1
D4 siIEL	GO:0002263	cell activation involved in immune response	31	238	1.75211e-08	6.50076e-07	4.56143e-07	Zap70/Cd28/Gata3/Rasgrp1/Il2/Nr4a3/Fgr/Prkcz/Lfng/Foxp1/Pglyrp1/Tyrobp/Il4ra/Coro1a/Itgal/Tnfaip3/Ptk2b/Gpr183/Icam1/Ccr2/Dock2/Irf1/Vamp2/Lgals9/Lgals8/Irf4/Ptger4/Rac2/Pglyrp2/Myo1f/Clcf1
D4 siIEL	GO:0042035	regulation of cytokine biosynthetic process	19	98	1.76517e-08	6.50076e-07	4.56143e-07	Cd28/Inpp5d/Il10/Gata3/Prkcq/Cd1d1/Bcl10/Errfi1/Card11/Lag3/Cd27/Clec2i/Cd3e/Ccr2/Rel/Irf1/Irf4/Trib2/Ltb
D4 siIEL	GO:0070371	ERK1 and ERK2 cascade	33	265	1.87325e-08	6.79642e-07	4.76888e-07	Gpr55/Rasgrp1/Ptpn22/Glipr2/Errfi1/Prkcz/Nod1/Ptpn6/Prkd2/Vrk3/Mapk3/Dusp6/Rap1b/Ptk2b/Cysltr2/Gpr183/Icam1/Arrb2/Ccl5/Ccl3/Ccl4/Prkca/Slc9a3r1/Rgs14/F2r/Zfp36l1/Ptger4/Dusp1/Zfp36l2/Cd74/Gstp1/Tbc1d10c/Clcf1
D4 siIEL	GO:0030099	myeloid cell differentiation	40	362	1.87571e-08	6.79642e-07	4.76888e-07	Gpr55/Inpp5d/Itpkb/Gata3/Gnas/Gab3/Car2/Gpr171/Ctnnbip1/Wdr1/Tesc/Ptpn6/Clec2i/Zfp36/Tyrobp/Klf13/Lrrk1/Foxo3/Inpp4b/Junb/Ptk2b/Gpr183/Ets1/Ubash3b/Tgfbr2/Ccl5/Ccl3/Prkca/Irf4/Pik3r1/Id2/Nfkbia/Zfp36l1/Fos/Gpr68/Myh9/Hcls1/Runx1/Nfatc1/Fas
D4 siIEL	GO:0018108	peptidyl-tyrosine phosphorylation	34	279	1.97529e-08	7.09997e-07	4.98188e-07	Zap70/Clk1/Il2/Jak1/Fgr/Errfi1/Prkcz/Txk/Ptpn6/Lrrk1/Mapk3/Itgb2/Matk/Prkcd/Ptk2b/Icam1/Cd3e/Itk/Irf1/Arrb2/Ccl5/Prkca/Socs3/Sema4d/F2r/Il6st/Ptger4/Hcls1/Cblb/Samsn1/Ifnar1/Spink1/Cd74/Clcf1
D4 siIEL	GO:0030168	platelet activation	18	89	2.08947e-08	7.45079e-07	5.22804e-07	Zap70/Prkcq/Gnas/Tln1/Txk/Ptpn6/Apoe/Ilk/Prkcd/Ubash3b/Prkca/Gna13/F2r/Evl/Myh9/Myl12b/Adrb2/Entpd1
D4 siIEL	GO:0032743	positive regulation of interleukin-2 production	11	31	2.31087e-08	8.16638e-07	5.73015e-07	Cd28/Prkcq/Sash3/Cd1d1/Pde4b/Card11/Prkd2/Cd3e/Ccr2/Irf4/Runx1
D4 siIEL	GO:0002699	positive regulation of immune effector process	26	178	2.34649e-08	8.16638e-07	5.73015e-07	Zap70/Cd28/Gata3/Rasgrp1/Sash3/Il2/Cd1d1/Ptpn22/Nr4a3/Fgr/Prkcz/P2rx7/Foxp1/Lag3/Cd37/Il4ra/Ulbp1/Stx7/Ccr2/Irf1/Rac2/H2-D1/H2-T23/Cd74/Cd226/Clcf1
D4 siIEL	GO:0002703	regulation of leukocyte mediated immunity	26	178	2.34649e-08	8.16638e-07	5.73015e-07	Zap70/Cd28/Cd55/Gata3/Rasgrp1/Sash3/Il2/Cd1d1/Fgr/Prkcz/P2rx7/Ptpn6/Lag3/Il4ra/Ulbp1/Stx7/Vsir/Ccr2/Arrb2/Lgals9/Rac2/Cd96/H2-D1/H2-T23/Cd226/Clcf1
D4 siIEL	GO:0018212	peptidyl-tyrosine modification	34	281	2.36285e-08	8.16638e-07	5.73015e-07	Zap70/Clk1/Il2/Jak1/Fgr/Errfi1/Prkcz/Txk/Ptpn6/Lrrk1/Mapk3/Itgb2/Matk/Prkcd/Ptk2b/Icam1/Cd3e/Itk/Irf1/Arrb2/Ccl5/Prkca/Socs3/Sema4d/F2r/Il6st/Ptger4/Hcls1/Cblb/Samsn1/Ifnar1/Spink1/Cd74/Clcf1
D4 siIEL	GO:0051090	regulation of sequence-specific DNA binding transcription factor activity	38	337	2.46803e-08	8.46476e-07	5.93952e-07	Hdac4/Il10/Camk1d/Prkcq/Traf1/Cat/Bcl10/Zc3h12a/Pink1/Ctnnbip1/Prkcz/Card11/Nod1/Anxa4/Bhlhe40/Prkd2/Nfkbid/Prkcb/Mapk3/Tnfaip3/Arid5b/Itgb2/Ddit3/Ikbkb/Icam1/Peli1/Arrb2/Cdk5rap3/Trib2/Id2/Nfkbia/Prkch/Dap/Parp10/Nlrc3/Pim1/Sik1/Smad7
D4 siIEL	GO:0007162	negative regulation of cell adhesion	30	229	2.60052e-08	8.85162e-07	6.21097e-07	Ctla4/Lax1/Nrarp/Ptpn22/Dtx1/Ptpn6/Lag3/Nfkbid/Il4ra/Tnfaip3/Vsir/Cdh1/Prkcd/Ubash3b/Apoa1/Peli1/Irf1/Lgals9/Slfn1/Bcas3/Sema4d/Pik3r1/Tigit/Cblb/Myo1f/Epcam/Cd74/Adrb2/Gstp1/Lpxn
D4 siIEL	GO:0032535	regulation of cellular component size	39	353	2.83196e-08	9.5669e-07	6.71287e-07	Arpc2/Arpc5/Gsn/Prex1/Arhgap4/Tmsb4x/Sh3bgrl3/Capzb/Wdr1/Arpc3/P2rx7/Arpc1b/Rnf6/Tmsb10/Clec2i/Vasp/Apoe/Gmfg/Ilk/Coro1a/Prkcd/Ptk2b/Tmem123/Icam1/Aqp9/Twf2/Ccr5/Ulk2/Ndel1/Ssh2/Slc9a3r1/Baiap2/Actn2/Sema4d/Slc12a7/Map3k1/Evl/Hcls1/Coro1b
D4 siIEL	GO:1902106	negative regulation of leukocyte differentiation	17	81	2.87532e-08	9.64091e-07	6.7648e-07	Ctla4/Gpr55/Inpp5d/Nrarp/Dtx1/Clec2i/Pglyrp1/Nfkbid/Il4ra/Inpp4b/Ubash3b/Irf1/Pik3r1/Id2/Gpr68/Pglyrp2/Cd74
D4 siIEL	GO:0045453	bone resorption	15	63	3.10238e-08	1.03252e-06	7.24493e-07	Gpr55/Inpp5d/Car2/Ctss/Cd38/P2rx7/Lrrk1/Ptk2b/Rab3d/Acp5/Ubash3b/Ptger4/Rac2/Xdh/Adrb2
D4 siIEL	GO:0002761	regulation of myeloid leukocyte differentiation	20	112	3.2269e-08	1.06391e-06	7.46524e-07	Gpr55/Inpp5d/Gnas/Car2/Ctnnbip1/Tesc/Clec2i/Tyrobp/Inpp4b/Ubash3b/Ccl5/Ccl3/Prkca/Pik3r1/Id2/Zfp36l1/Fos/Gpr68/Hcls1/Runx1
D4 siIEL	GO:0043405	regulation of MAP kinase activity	33	271	3.24408e-08	1.06391e-06	7.46524e-07	Lax1/Rgs2/Dusp10/Rasgrp1/Lime1/Tnik/Gba/Ptpn22/P2rx7/Gadd45a/Ptpn6/Apoe/Akap13/Smpd1/Ilk/Gadd45b/Dusp6/Prkcd/Ptk2b/Sorl1/Spred2/Inpp5k/Cdk5rap3/Prkca/Rgs14/F2r/Map3k1/Itga1/Trib2/Dusp1/Cd74/Gstp1/Map4k2
D4 siIEL	GO:0002460	adaptive immune response based on somatic recombination of immune receptors built from immunoglobulin superfamily domains	32	259	3.70289e-08	1.20559e-06	8.45932e-07	Cd28/Inpp5d/Cd55/Gata3/Prkcq/Sash3/Il2/Cd1d1/Bcl10/Prkcz/Crlf2/P2rx7/Cd8a/Ptpn6/Il4ra/Tnfaip3/Stx7/Vsir/Prkcd/Icam1/Ccr2/Irf1/Irf4/Klhl6/H2-DMa/H2-D1/H2-T23/Rftn1/Cd74/Cd226/Clcf1/Fas
D4 siIEL	GO:0045444	fat cell differentiation	29	220	3.85479e-08	1.24601e-06	8.74298e-07	Rgs2/Dusp10/Lamb3/Gata3/Nr4a2/Ap1s2/Foxo1/Nr4a3/Zc3h12a/Insig1/Lrrc8c/Eif2ak3/Zfp36/Enpp1/Egr2/Arid5b/Mmp11/Ddit3/Bbs9/Metrnl/Trib2/Lpin1/Id2/Zfp36l1/Nr4a1/Zfp36l2/Adrb2/Ccdc85b/Bscl2
D4 siIEL	GO:0001776	leukocyte homeostasis	19	103	4.11568e-08	1.32084e-06	9.26802e-07	Bcl2/Itpkb/Bcl2l11/Tsc22d3/Skil/Il2/Bcl10/Sit1/Pde4b/Pik3cd/P2rx7/Coro1a/Tnfaip3/Ikbkb/Gpr183/Bcl2a1a/Ccr2/Cd74/Fas
D4 siIEL	GO:0032691	negative regulation of interleukin-1 beta production	8	15	4.19606e-08	1.33709e-06	9.38201e-07	Zc3h12a/Errfi1/Tnfaip3/Acp5/Apoa1/Arrb2/Nlrc3/Gstp1
D4 siIEL	GO:0042102	positive regulation of T cell proliferation	18	93	4.29319e-08	1.3584e-06	9.53159e-07	Zap70/Cd28/Prkcq/Sash3/Il2/Cd1d1/Ptpn22/Card11/Coro1a/Itgal/Cd3e/Ccr2/Ccl5/Il6st/Cd86/Rasal3/H2-T23/Cd6
D4 siIEL	GO:0016311	dephosphorylation	38	345	4.61737e-08	1.45076e-06	1.01796e-06	Ptpn18/Inpp1/Inpp5d/Bcl2/Dusp10/Dusp2/Ppp1r16b/Eya2/Gba/Ptpn22/Ppm1j/Cdc14a/Pink1/Ptpn12/Ptpn6/Vrk3/Ppp1r15a/Sytl2/Smpd1/Ptpre/Dusp6/Ppp1r12a/Ppm1h/Ikbkb/Inpp4b/Prkcd/Acp5/Ubash3b/Ppm1m/Inpp5k/Ssh2/Cdk5rap3/Sema4d/Itga1/Ptp4a3/Dusp1/Ppm1b/Dusp5
D4 siIEL	GO:0040017	positive regulation of locomotion	45	449	4.77247e-08	1.48908e-06	1.04485e-06	Arpc2/Hdac4/Bcl2/Camk1d/Gata3/Plcg1/Tmsb4x/Sdcbp/Glipr2/Zc3h12a/Fgr/Pik3cd/Cxcl10/Prkd2/Il16/Ilk/Coro1a/Ptk2b/Icam1/Ets1/Dapk2/Tgfbr2/Ccr2/Ccr5/Lgals9/Ccl5/Ccl4/Bcas3/Smurf2/Prkca/Sema4d/F2r/Pik3r1/Il6st/Syne2/Numb/Ptger4/Rac2/Sun2/Hdac7/Myo1f/Gpsm3/Epcam/Egr1/Cd74
D4 siIEL	GO:0050864	regulation of B cell activation	22	137	4.97117e-08	1.54038e-06	1.08085e-06	Zap70/Cd28/Ctla4/Inpp5d/Bcl2/Il10/Sash3/Il2rg/Il2/Cd38/Card11/Ptpn6/Tnfaip3/Gpr183/Peli1/Ikzf3/Id2/Samsn1/Cd74/Tbc1d10c/Clcf1/Fas
D4 siIEL	GO:2000147	positive regulation of cell motility	44	437	5.88374e-08	1.81066e-06	1.2705e-06	Arpc2/Hdac4/Bcl2/Camk1d/Gata3/Plcg1/Tmsb4x/Sdcbp/Glipr2/Zc3h12a/Fgr/Pik3cd/Cxcl10/Prkd2/Ilk/Coro1a/Ptk2b/Icam1/Ets1/Dapk2/Tgfbr2/Ccr2/Ccr5/Lgals9/Ccl5/Ccl4/Bcas3/Smurf2/Prkca/Sema4d/F2r/Pik3r1/Il6st/Syne2/Numb/Ptger4/Rac2/Sun2/Hdac7/Myo1f/Gpsm3/Epcam/Egr1/Cd74
D4 siIEL	GO:0045088	regulation of innate immune response	27	199	6.15862e-08	1.88236e-06	1.32081e-06	Dusp10/Rasgrp1/Zbp1/Ptpn22/Ddx58/Fgr/Txk/Lag3/Ulbp1/Tnfaip3/Cyba/Birc2/Mapkapk3/Peli1/Irf1/Arrb2/Lgals9/Irf4/Nfkbia/Cd86/Cd96/Myo1f/Flot1/H2-T23/Rftn1/Cd74/Cd226
D4 siIEL	GO:0030335	positive regulation of cell migration	43	423	6.33472e-08	1.9231e-06	1.34939e-06	Arpc2/Hdac4/Bcl2/Camk1d/Gata3/Plcg1/Tmsb4x/Sdcbp/Glipr2/Zc3h12a/Fgr/Pik3cd/Cxcl10/Prkd2/Ilk/Coro1a/Ptk2b/Icam1/Ets1/Dapk2/Tgfbr2/Ccr2/Ccr5/Lgals9/Ccl5/Ccl4/Bcas3/Smurf2/Prkca/Sema4d/F2r/Pik3r1/Il6st/Syne2/Numb/Ptger4/Rac2/Sun2/Hdac7/Myo1f/Gpsm3/Egr1/Cd74
D4 siIEL	GO:0060326	cell chemotaxis	30	239	6.88397e-08	2.06827e-06	1.45125e-06	Camk1d/Prkcq/Prex1/Cxcr3/Pde4b/Padi2/Cxcl10/Prkd2/Il16/Coro1a/Itgb2/Prkcd/Ptk2b/Gpr18/Gpr183/Dapk2/Ccr2/Arrb2/Ccl5/Ccl3/Ccl4/Prkca/Pde4d/Itga1/Rac2/Bin2/Nr4a1/Gpsm3/Cd74/Coro1b
D4 siIEL	GO:0002274	myeloid leukocyte activation	24	163	6.90497e-08	2.06827e-06	1.45125e-06	Zap70/Il10/Rasgrp1/Cd1d1/Bcl10/Nr4a3/Fgr/Tyrobp/Cd37/Il4ra/Ptpre/Ulbp1/Prkcd/Tgfbr2/Ccr2/Lcp2/Dock2/Vamp2/Lgals9/Ccl5/Irf4/Rac2/Myo1f/Cd226
D4 siIEL	GO:0046849	bone remodeling	17	86	7.33271e-08	2.18184e-06	1.53095e-06	Gpr55/Inpp5d/Car2/Ctss/Cd38/P2rx7/Lrrk1/Enpp1/Inpp4b/Ptk2b/Rab3d/Acp5/Ubash3b/Ptger4/Rac2/Xdh/Adrb2
D4 siIEL	GO:0030833	regulation of actin filament polymerization	22	140	7.40891e-08	2.19001e-06	1.53668e-06	Arpc2/Arpc5/Gsn/Prex1/Tmsb4x/Capzb/Arpc3/Arpc1b/Tmsb10/Clec2i/Vasp/Gmfg/Coro1a/Prkcd/Ptk2b/Icam1/Twf2/Baiap2/Map3k1/Evl/Hcls1/Coro1b
D4 siIEL	GO:0050854	regulation of antigen receptor-mediated signaling pathway	12	42	8.38981e-08	2.46375e-06	1.72876e-06	Ptpn22/Bcl10/Ptpn6/Prkd2/Prkcb/Tespa1/Elf1/Thy1/Prkch/Cblb/Ubash3a/Lpxn
D4 siIEL	GO:0050900	leukocyte migration	33	282	8.47098e-08	2.47144e-06	1.73415e-06	Camk1d/Gata3/Prex1/Msn/Cxcr3/Ptpn22/B4galt1/Pde4b/Padi2/Wdr1/Cxcl10/Selplg/Il16/Coro1a/Itgb2/Ptk2b/Gpr18/Gpr183/Icam1/Dapk2/Ccr2/Lgals9/Ccl5/Ccl3/Ccl4/Prkca/Pde4d/Itga1/Ptger4/Rac2/Itgb7/Gpsm3/Cd74
D4 siIEL	GO:0032692	negative regulation of interleukin-1 production	9	22	1.06126e-07	3.06719e-06	2.15217e-06	Zc3h12a/Errfi1/Tnfaip3/Acp5/Apoa1/Arrb2/Ptger4/Nlrc3/Gstp1
D4 siIEL	GO:0071887	leukocyte apoptotic process	20	120	1.06495e-07	3.06719e-06	2.15217e-06	Il10/Fasl/Itpkb/Prkcq/Bcl2l11/Tsc22d3/Il2/Bcl10/Nr4a3/P2rx7/Gimap8/Cd27/Nfkbid/Cd3g/Bcl2a1a/Ccr5/Ccl5/Hcls1/Cd74/Fas
D4 siIEL	GO:0043122	regulation of I-kappaB kinase/NF-kappaB signaling	26	192	1.1199e-07	3.20492e-06	2.24882e-06	Prkcq/Lime1/S100a13/S100a4/Rhoc/Zc3h12a/Pink1/Card11/Nod1/Nfkbid/Akap13/Tmem9b/Prkcb/Tnfaip3/Ndfip2/Birc2/Slc44a2/Shisa5/Peli1/Sqstm1/Nfkbia/Sharpin/Nlrc3/Litaf/Ppm1b/Gstp1
D4 siIEL	GO:0051272	positive regulation of cellular component movement	44	448	1.20162e-07	3.417e-06	2.39763e-06	Arpc2/Hdac4/Bcl2/Camk1d/Gata3/Plcg1/Tmsb4x/Sdcbp/Glipr2/Zc3h12a/Fgr/Pik3cd/Cxcl10/Prkd2/Ilk/Coro1a/Ptk2b/Icam1/Ets1/Dapk2/Tgfbr2/Ccr2/Ccr5/Lgals9/Ccl5/Ccl4/Bcas3/Smurf2/Prkca/Sema4d/F2r/Pik3r1/Il6st/Syne2/Numb/Ptger4/Rac2/Sun2/Hdac7/Myo1f/Gpsm3/Epcam/Egr1/Cd74
D4 siIEL	GO:0002822	regulation of adaptive immune response based on somatic recombination of immune receptors built from immunoglobulin superfamily domains	21	133	1.34215e-07	3.79262e-06	2.66119e-06	Cd28/Cd55/Gata3/Prkcq/Sash3/Il2/Cd1d1/Prkcz/P2rx7/Ptpn6/Il4ra/Tnfaip3/Stx7/Vsir/Ccr2/Irf1/H2-DMa/H2-D1/H2-T23/Cd226/Clcf1
D4 siIEL	GO:0032633	interleukin-4 production	11	36	1.35542e-07	3.8062e-06	2.67072e-06	Cd28/Gata3/Prkcq/Sash3/Cd1d1/Prkcz/Txk/Cd3e/Itk/Irf4/H2-T23
D4 siIEL	GO:2000106	regulation of leukocyte apoptotic process	18	100	1.37542e-07	3.83837e-06	2.69329e-06	Il10/Itpkb/Prkcq/Tsc22d3/Il2/Bcl10/Nr4a3/P2rx7/Gimap8/Cd27/Nfkbid/Cd3g/Bcl2a1a/Ccr5/Ccl5/Hcls1/Cd74/Fas
D4 siIEL	GO:1903038	negative regulation of leukocyte cell-cell adhesion	18	101	1.60965e-07	4.4643e-06	3.13249e-06	Ctla4/Lax1/Nrarp/Ptpn22/Dtx1/Ptpn6/Lag3/Nfkbid/Il4ra/Vsir/Peli1/Irf1/Lgals9/Slfn1/Tigit/Cblb/Cd74/Gstp1
D4 siIEL	GO:0002700	regulation of production of molecular mediator of immune response	19	112	1.65346e-07	4.55767e-06	3.19801e-06	Cd28/Il10/Gata3/Sash3/Il2/Ptpn22/Nr4a3/Prkcz/Foxp1/Cd37/Il4ra/Tnfaip3/Vsir/Apoa1/Cd96/H2-T23/Cd74/Cd226/Clcf1
D4 siIEL	GO:0032753	positive regulation of interleukin-4 production	9	23	1.67936e-07	4.60083e-06	3.22829e-06	Cd28/Gata3/Prkcq/Sash3/Cd1d1/Prkcz/Cd3e/Irf4/H2-T23
D4 siIEL	GO:0035710	CD4-positive, alpha-beta T cell activation	15	71	1.70428e-07	4.63273e-06	3.25067e-06	Gata3/Prkcq/Sash3/Il2rg/Prkcz/Foxp1/Il4ra/Vsir/Gpr183/Ccr2/Irf1/Lgals9/Irf4/Ptger4/Satb1
D4 siIEL	GO:0070372	regulation of ERK1 and ERK2 cascade	30	249	1.71666e-07	4.63273e-06	3.25067e-06	Gpr55/Rasgrp1/Ptpn22/Glipr2/Errfi1/Prkcz/Nod1/Ptpn6/Prkd2/Vrk3/Mapk3/Dusp6/Rap1b/Ptk2b/Cysltr2/Gpr183/Icam1/Arrb2/Ccl5/Ccl3/Ccl4/Prkca/Slc9a3r1/Rgs14/F2r/Dusp1/Cd74/Gstp1/Tbc1d10c/Clcf1
D4 siIEL	GO:0032271	regulation of protein polymerization	24	171	1.73695e-07	4.63273e-06	3.25067e-06	Arpc2/Rgs2/Arpc5/Gsn/Prex1/Tmsb4x/Capzb/Arpc3/Arpc1b/Tmsb10/Clec2i/Cdkn1b/Vasp/Gmfg/Coro1a/Prkcd/Ptk2b/Icam1/Twf2/Baiap2/Map3k1/Evl/Hcls1/Coro1b
D4 siIEL	GO:0002706	regulation of lymphocyte mediated immunity	21	135	1.74256e-07	4.63273e-06	3.25067e-06	Cd28/Cd55/Gata3/Rasgrp1/Sash3/Il2/Cd1d1/Prkcz/P2rx7/Ptpn6/Lag3/Ulbp1/Stx7/Vsir/Arrb2/Lgals9/Cd96/H2-D1/H2-T23/Cd226/Clcf1
D4 siIEL	GO:0008360	regulation of cell shape	21	135	1.74256e-07	4.63273e-06	3.25067e-06	Arhgap15/Msn/Sh3kbp1/S100a13/Fgr/Wdr1/Vrk3/Coro1a/Ptk2b/Icam1/Ccl3/Gna13/Slc9a3r1/Baiap2/Sema4d/Hexb/Vrk1/Myh9/Lst1/Myl12b/Myl12a
D4 siIEL	GO:0030316	osteoclast differentiation	17	92	2.05565e-07	5.43296e-06	3.81218e-06	Gpr55/Inpp5d/Gnas/Car2/Clec2i/Tyrobp/Lrrk1/Inpp4b/Junb/Gpr183/Ubash3b/Ccl5/Ccl3/Pik3r1/Fos/Gpr68/Nfatc1
D4 siIEL	GO:0009615	response to virus	34	308	2.21752e-07	5.82649e-06	4.08831e-06	Bcl2/Ikbke/Bcl2l11/Serinc3/Zbp1/Tnik/Anxa5/Ptpn22/Ddx58/Zc3h12a/Cxcl10/Gbp4/Oas3/Oas1a/Hilpda/Fabp1/Cd8a/Leng9/Cd37/Isg20/Itgax/Ifngr1/Bnip3l/Irf1/Lgals9/Ccl5/Asb2/Ifi27l2a/Cd86/Il10rb/Ifnar1/Tagap/Ppm1b/Ifit1bl1
D4 siIEL	GO:0043433	negative regulation of sequence-specific DNA binding transcription factor activity	21	137	2.25023e-07	5.85836e-06	4.11067e-06	Hdac4/Cat/Zc3h12a/Ctnnbip1/Anxa4/Bhlhe40/Nfkbid/Tnfaip3/Ddit3/Peli1/Arrb2/Cdk5rap3/Trib2/Id2/Nfkbia/Dap/Parp10/Nlrc3/Pim1/Sik1/Smad7
D4 siIEL	GO:2000377	regulation of reactive oxygen species metabolic process	23	161	2.25572e-07	5.85836e-06	4.11067e-06	Hdac4/Bcl2/Il10/Atp2b4/Foxo1/Zc3h12a/Pink1/Gadd45a/Ulbp1/Foxo3/Itgb2/Cyba/Prkcd/Gch1/Ptk2b/Birc2/Icam1/Acp5/Tgfbr2/Ptger4/Tspo/Xdh/Gstp1
D4 siIEL	GO:0032496	response to lipopolysaccharide	34	309	2.39492e-07	6.17643e-06	4.33385e-06	Il10/Dusp10/Ptpn22/Gbp2/Pde4b/Zc3h12a/Tnfrsf1b/Cxcl10/Gbp6/P2rx7/Cd27/Zfp36/Mapk3/Tnfrsf26/Tnfaip3/Junb/Acp5/Mapkapk3/Peli1/Lgals9/Ccl5/Prkca/F2r/Pde4d/Nfkbia/Ptger4/Nlrc3/Litaf/Cd86/Cd96/Ifnar1/Gstp1/Cd6/Fas
D4 siIEL	GO:0044242	cellular lipid catabolic process	24	174	2.41598e-07	6.17643e-06	4.33385e-06	Phyh/Acoxl/Gpcpd1/Plcg1/Gba/Crot/Acox3/Fabp1/Apoe/Ech1/Smpd1/Smpdl3a/Lonp2/Mlycd/Prkcd/Apoa1/Acaa1a/Gm2a/Eci2/Hexb/Lpin1/Ehhadh/Adrb2/Cpt1a
D4 siIEL	GO:0050868	negative regulation of T cell activation	17	93	2.41943e-07	6.17643e-06	4.33385e-06	Ctla4/Lax1/Nrarp/Ptpn22/Dtx1/Ptpn6/Lag3/Nfkbid/Il4ra/Vsir/Peli1/Irf1/Lgals9/Slfn1/Tigit/Cblb/Cd74
D4 siIEL	GO:0032844	regulation of homeostatic process	44	460	2.53259e-07	6.42876e-06	4.51091e-06	Inpp5d/Bcl2/Itpkb/Prkcq/Plcg1/Gnas/Lime1/Tsc22d3/Car2/Il2/Bcl10/Chd7/Nr4a3/Sri/Cd38/Cxcl10/P2rx7/Ptpn6/Zfp36/Klf13/Coro1a/Mapk3/Foxo3/Ddit3/Cyba/Ptk2b/Ldlr/Ets1/Ubash3b/Thy1/Sidt2/Ccr5/Inpp5k/Ccl5/Metrnl/F2r/Pde4d/Id2/Zfp36l1/Gpr68/Ptger4/Tspo/Cd74/Smad7
D4 siIEL	GO:0045076	regulation of interleukin-2 biosynthetic process	8	18	2.55284e-07	6.44377e-06	4.52144e-06	Cd28/Prkcq/Cd1d1/Card11/Lag3/Clec2i/Cd3e/Irf4
D4 siIEL	GO:0051493	regulation of cytoskeleton organization	41	415	2.7594e-07	6.92625e-06	4.85998e-06	Arpc2/Rgs2/Arpc5/Prkcq/Gsn/Prex1/Tmsb4x/S100a10/Fgr/Sh3bgrl3/Capzb/Wdr1/Arpc3/Arpc1b/Tmsb10/Clec2i/Cdkn1b/Arhgdib/Vasp/Gmfg/Akap13/Ilk/Coro1a/Mapk3/Prkcd/Ptk2b/Icam1/Apoa1/Twf2/Inpp5k/Ssh2/Bcas3/Baiap2/Actn2/Pik3r1/Map3k1/Evl/Ptger4/Hcls1/Myo1f/Coro1b
D4 siIEL	GO:0030041	actin filament polymerization	22	152	3.26323e-07	8.14539e-06	5.71542e-06	Arpc2/Arpc5/Gsn/Prex1/Tmsb4x/Capzb/Arpc3/Arpc1b/Tmsb10/Clec2i/Vasp/Gmfg/Coro1a/Prkcd/Ptk2b/Icam1/Twf2/Baiap2/Map3k1/Evl/Hcls1/Coro1b
D4 siIEL	GO:0002440	production of molecular mediator of immune response	24	177	3.333e-07	8.27357e-06	5.80537e-06	Cd28/Il10/Lax1/Gata3/Sash3/Il2/Ptpn22/Nr4a3/Prkcz/Crlf2/Card11/Foxp1/Cd27/Cd37/Il4ra/Tnfaip3/Vsir/Apoa1/Cd96/H2-T23/Cd74/Cd226/Clcf1/Fas
D4 siIEL	GO:0010959	regulation of metal ion transport	36	343	3.43083e-07	8.46962e-06	5.94293e-06	Bcl2/Plcg1/Gnas/Lime1/Chd7/Pde4b/Sri/Cxcl10/Tesc/P2rx7/Orai1/Ptpn6/Fxyd5/Coro1a/Ikbkb/Saraf/Cyba/Ptk2b/Icam1/Ubash3b/Thy1/Vamp2/Arrb2/Inpp5k/Ccl5/Ccl4/Slc9a3r1/Actn2/Glrx/F2r/Pde4d/Hbp1/Tspo/Sik1/Spink1/Adrb2
D4 siIEL	GO:0002763	positive regulation of myeloid leukocyte differentiation	13	56	3.53819e-07	8.68693e-06	6.09541e-06	Gnas/Car2/Ctnnbip1/Tesc/Ccl5/Ccl3/Prkca/Id2/Zfp36l1/Fos/Gpr68/Hcls1/Runx1
D4 siIEL	GO:0045089	positive regulation of innate immune response	23	166	3.94534e-07	9.63393e-06	6.7599e-06	Rasgrp1/Zbp1/Ptpn22/Ddx58/Txk/Lag3/Ulbp1/Tnfaip3/Cyba/Birc2/Mapkapk3/Peli1/Irf1/Arrb2/Lgals9/Irf4/Nfkbia/Cd86/Flot1/H2-T23/Rftn1/Cd74/Cd226
D4 siIEL	GO:0048872	homeostasis of number of cells	32	287	3.99768e-07	9.70897e-06	6.81255e-06	Inpp5d/Bcl2/Itpkb/Gata3/Bcl2l11/Sash3/Tsc22d3/Skil/Il2/Bcl10/Sit1/Pde4b/Pik3cd/P2rx7/Card11/Zfp36/Klf13/Coro1a/Tnfaip3/Foxo3/Ikbkb/Gpr183/Ets1/Bcl2a1a/Ccr2/Cd7/F2r/Id2/Zfp36l1/Hcls1/Cd74/Fas
D4 siIEL	GO:0032720	negative regulation of tumor necrosis factor production	12	48	4.20165e-07	1.01495e-05	7.12164e-06	Il10/Ptpn22/Zc3h12a/Errfi1/Tnfaip3/Gpr18/Acp5/Arrb2/Ptger4/Tspo/Nlrc3/Gstp1
D4 siIEL	GO:0030258	lipid modification	24	180	4.56189e-07	1.09607e-05	7.69088e-06	Inpp1/Inpp5d/Soat1/Phyh/Acoxl/Nr4a3/Pik3cd/Crot/Acox3/Fabp1/Apoe/B4galnt1/Cyp4v3/Inpp4b/Lonp2/Mlycd/Apoa1/Acaa1a/Inpp5k/Eci2/Dgat1/Soat2/Ehhadh/Cpt1a
D4 siIEL	GO:0043547	positive regulation of GTPase activity	25	194	5.08736e-07	1.21582e-05	8.53115e-06	Rgs2/Rgs1/Rasgrp1/Prex1/S100a10/Sh3bgrl3/Rgs10/Ptk2b/Icam1/Thy1/Dennd4a/Rapgef6/Ndel1/Tax1bp3/Ccl5/Ccl3/Ccl4/Bcas3/Arhgap27/Sema4d/Tbc1d22a/Snx9/Tbc1d22b/Bin1/Tbc1d10c
D4 siIEL	GO:0002260	lymphocyte homeostasis	15	77	5.21092e-07	1.23876e-05	8.69211e-06	Bcl2/Bcl2l11/Tsc22d3/Skil/Il2/Bcl10/Sit1/Pik3cd/P2rx7/Coro1a/Tnfaip3/Ikbkb/Bcl2a1a/Cd74/Fas
D4 siIEL	GO:1903556	negative regulation of tumor necrosis factor superfamily cytokine production	12	49	5.35567e-07	1.26648e-05	8.88656e-06	Il10/Ptpn22/Zc3h12a/Errfi1/Tnfaip3/Gpr18/Acp5/Arrb2/Ptger4/Tspo/Nlrc3/Gstp1
D4 siIEL	GO:0048771	tissue remodeling	23	169	5.45403e-07	1.27763e-05	8.96485e-06	Gpr55/Inpp5d/Car2/Ctss/Chd7/B4galt1/Cd38/P2rx7/Lrrk1/Enpp1/Inpp4b/Ptk2b/Rab3d/Acp5/Ubash3b/Ccr2/F2r/Ptger4/Rac2/Cela1/Xdh/Adrb2/Capn1
D4 siIEL	GO:0045059	positive thymic T cell selection	7	14	5.45973e-07	1.27763e-05	8.96485e-06	Zap70/Itpkb/Cd1d1/Cd3d/Dock2/H2-DMa/Cd74
D4 siIEL	GO:1901653	cellular response to peptide	26	208	5.50691e-07	1.282e-05	8.99547e-06	Prkcq/Nr4a2/Car2/Anxa5/Foxo1/Ptpn22/Nr4a3/Prkcz/Nod1/Prkcb/Ptpre/Enpp1/Prkcd/Sesn3/Cish/Irf1/Vamp2/Inpp5k/Prkca/Socs3/Baiap2/Actn2/Pik3r1/Lpin1/Zfp36l1/Nr4a1
D4 siIEL	GO:0009611	response to wounding	40	411	5.67517e-07	1.31436e-05	9.22253e-06	Zap70/Bcl2/Prkcq/Gsn/Gnas/Anxa5/B4galt1/Tln1/Txk/Hopx/Ptpn6/Apoe/Zfp36/Klk8/Ilk/Tnfaip3/Cnn2/Elk3/Prkcd/Bin3/Ubash3b/Ccr2/Ndel1/Rtn4rl1/Prkca/Gna13/F2r/F2rl2/Map3k1/Zfp36l1/Evl/Ptger4/Myh9/Tff3/Myl12b/Lbh/Zfp36l2/Adrb2/Coro1b/Entpd1
D4 siIEL	GO:0045639	positive regulation of myeloid cell differentiation	16	88	5.86986e-07	1.35248e-05	9.49e-06	Inpp5d/Gnas/Car2/Ctnnbip1/Tesc/Foxo3/Ets1/Ccl5/Ccl3/Prkca/Id2/Zfp36l1/Fos/Gpr68/Hcls1/Runx1
D4 siIEL	GO:0016042	lipid catabolic process	30	264	6.10995e-07	1.39816e-05	9.81057e-06	Hsd11b1/Phyh/Plcb2/Acoxl/Gpcpd1/Plcg1/Gba/Crot/Acox3/Fabp1/Apoe/Pld3/Ech1/Smpd1/Smpdl3a/Lonp2/Mlycd/Prkcd/Apoa1/Acaa1a/Gm2a/Eci2/Hexb/Lpin1/Iah1/Ehhadh/Adrb2/Cpt1a/Pla2g16/Bscl2
D4 siIEL	GO:0002821	positive regulation of adaptive immune response	17	99	6.13038e-07	1.39816e-05	9.81057e-06	Cd28/Gata3/Prkcq/Sash3/Il2/Cd1d1/Prkcz/P2rx7/Stx7/Ccr2/Irf1/H2-DMa/H2-D1/H2-T23/Cd74/Cd226/Clcf1
D4 siIEL	GO:0042094	interleukin-2 biosynthetic process	8	20	6.82423e-07	1.54855e-05	1.08658e-05	Cd28/Prkcq/Cd1d1/Card11/Lag3/Clec2i/Cd3e/Irf4
D4 siIEL	GO:0002705	positive regulation of leukocyte mediated immunity	18	111	6.95252e-07	1.56973e-05	1.10144e-05	Zap70/Cd28/Gata3/Rasgrp1/Sash3/Il2/Cd1d1/Fgr/Prkcz/P2rx7/Lag3/Il4ra/Ulbp1/Stx7/H2-D1/H2-T23/Cd226/Clcf1
D4 siIEL	GO:0032102	negative regulation of response to external stimulus	30	267	7.77076e-07	1.7457e-05	1.22492e-05	Il10/Dusp10/Gata3/Anxa5/Il2/Zc3h12a/Padi2/Tnfrsf1b/Pglyrp1/Apoe/Zfp36/Klk8/Tnfaip3/Prkcd/Gpr18/Acp5/Ets1/Ubash3b/Apoa1/Nt5e/Lgals9/Socs3/Metrnl/Sema4d/Ptger4/Sharpin/Ppm1b/Adrb2/Gstp1/Coro1b
D4 siIEL	GO:0002237	response to molecule of bacterial origin	34	326	8.3561e-07	1.86786e-05	1.31063e-05	Il10/Dusp10/Ptpn22/Gbp2/Pde4b/Zc3h12a/Tnfrsf1b/Cxcl10/Gbp6/P2rx7/Cd27/Zfp36/Mapk3/Tnfrsf26/Tnfaip3/Junb/Acp5/Mapkapk3/Peli1/Lgals9/Ccl5/Prkca/F2r/Pde4d/Nfkbia/Ptger4/Nlrc3/Litaf/Cd86/Cd96/Ifnar1/Gstp1/Cd6/Fas
D4 siIEL	GO:0070227	lymphocyte apoptotic process	16	91	9.40058e-07	2.09093e-05	1.46716e-05	Il10/Fasl/Prkcq/Bcl2l11/Tsc22d3/Il2/Bcl10/P2rx7/Gimap8/Cd27/Nfkbid/Cd3g/Bcl2a1a/Ccl5/Cd74/Fas
D4 siIEL	GO:0014065	phosphatidylinositol 3-kinase signaling	17	102	9.4836e-07	2.09901e-05	1.47282e-05	Cd28/Gata3/Cat/Rasgrp1/Ppp1r16b/Lime1/Fgr/Ptpn6/Hcst/Agap2/Ccl5/Slc9a3r1/Sema4d/F2r/Pik3r1/Zfp36l1/Hcls1
D4 siIEL	GO:0007009	plasma membrane organization	30	270	9.84124e-07	2.16749e-05	1.52087e-05	Tnik/S100a10/Tmem59/Prkcz/Tesc/P2rx7/Vamp5/Sytl2/Pkp3/Stx7/Ikbkb/Cdh1/Prkcd/Tspan14/Rapgef6/Vamp2/Inpp5k/Skap1/Slc9a3r1/Baiap2/Actn2/Pik3r1/Numb/Fyb/Bin2/Snx9/Pacsin1/Flot1/Myl12a/Pacs1
D4 siIEL	GO:0030595	leukocyte chemotaxis	23	176	1.12475e-06	2.46512e-05	1.72971e-05	Camk1d/Prex1/Cxcr3/Pde4b/Padi2/Cxcl10/Il16/Coro1a/Itgb2/Ptk2b/Gpr18/Gpr183/Dapk2/Ccr2/Ccl5/Ccl3/Ccl4/Prkca/Pde4d/Itga1/Rac2/Gpsm3/Cd74
D4 siIEL	GO:0002824	positive regulation of adaptive immune response based on somatic recombination of immune receptors built from immunoglobulin superfamily domains	16	93	1.27188e-06	2.74964e-05	1.92936e-05	Cd28/Gata3/Prkcq/Sash3/Il2/Cd1d1/Prkcz/P2rx7/Stx7/Ccr2/Irf1/H2-DMa/H2-D1/H2-T23/Cd226/Clcf1
D4 siIEL	GO:0002702	positive regulation of production of molecular mediator of immune response	14	72	1.27293e-06	2.74964e-05	1.92936e-05	Cd28/Gata3/Sash3/Il2/Ptpn22/Nr4a3/Prkcz/Foxp1/Cd37/Il4ra/H2-T23/Cd74/Cd226/Clcf1
D4 siIEL	GO:0032729	positive regulation of interferon-gamma production	14	72	1.27293e-06	2.74964e-05	1.92936e-05	Rasgrp1/Sash3/Il2/Cd1d1/Ptpn22/Pde4b/Txk/Cd27/Ulbp1/Cd3e/Ccr2/Ifnar1/Runx1/Cd226
D4 siIEL	GO:0046627	negative regulation of insulin receptor signaling pathway	10	36	1.35633e-06	2.91578e-05	2.04593e-05	Prkcq/Prkcz/Prkcb/Ptpre/Enpp1/Prkcd/Cish/Inpp5k/Prkca/Socs3
D4 siIEL	GO:0048015	phosphatidylinositol-mediated signaling	19	128	1.38482e-06	2.96287e-05	2.07897e-05	Cd28/Gata3/Gsn/Cat/Rasgrp1/Ppp1r16b/Lime1/Fgr/Pik3cd/Ptpn6/Hcst/Agap2/Ccl5/Slc9a3r1/Sema4d/F2r/Pik3r1/Zfp36l1/Hcls1
D4 siIEL	GO:0030888	regulation of B cell proliferation	13	63	1.49805e-06	3.18993e-05	2.2383e-05	Ctla4/Inpp5d/Bcl2/Il10/Sash3/Il2/Cd38/Card11/Gpr183/Peli1/Ikzf3/Cd74/Clcf1
D4 siIEL	GO:0050663	cytokine secretion	23	179	1.51415e-06	3.19672e-05	2.24307e-05	Il10/Gata3/Rasgrp1/S100a13/Ptpn22/Zc3h12a/Fgr/Prkcz/P2rx7/Card11/Anxa4/Foxp1/Il4ra/Srgn/Apoa1/Ccr5/Lcp2/Lgals9/Ccl3/F2r/Ptger4/Gsdmd/Ifnar1
D4 siIEL	GO:0070228	regulation of lymphocyte apoptotic process	14	73	1.51547e-06	3.19672e-05	2.24307e-05	Il10/Prkcq/Tsc22d3/Il2/Bcl10/P2rx7/Gimap8/Cd27/Nfkbid/Cd3g/Bcl2a1a/Ccl5/Cd74/Fas
D4 siIEL	GO:0051924	regulation of calcium ion transport	26	220	1.61879e-06	3.3829e-05	2.3737e-05	Bcl2/Plcg1/Lime1/Chd7/Pde4b/Sri/Cxcl10/P2rx7/Orai1/Ptpn6/Coro1a/Saraf/Cyba/Ptk2b/Icam1/Ubash3b/Thy1/Arrb2/Inpp5k/Ccl5/Ccl4/F2r/Pde4d/Tspo/Spink1/Adrb2
D4 siIEL	GO:1990778	protein localization to cell periphery	26	220	1.61879e-06	3.3829e-05	2.3737e-05	Tnik/S100a10/Tmem59/Prkcz/Tesc/Vamp5/Sytl2/Pkp3/Stx7/Ikbkb/Cdh1/Tspan14/Lztfl1/Rapgef6/Vamp2/Inpp5k/Skap1/Slc9a3r1/Actn2/Pik3r1/Numb/Fyb/Pacsin1/Flot1/Myl12a/Pacs1
D4 siIEL	GO:0072593	reactive oxygen species metabolic process	27	234	1.63897e-06	3.3902e-05	2.37882e-05	Hdac4/Bcl2/Il10/Atp2b4/Cat/Prex1/Foxo1/Zc3h12a/Pink1/P2rx7/Ncf1/Gadd45a/Ulbp1/Foxo3/Itgb2/Cyba/Prkcd/Gch1/Ptk2b/Birc2/Icam1/Acp5/Tgfbr2/Ptger4/Tspo/Xdh/Gstp1
D4 siIEL	GO:0032673	regulation of interleukin-4 production	9	29	1.64413e-06	3.3902e-05	2.37882e-05	Cd28/Gata3/Prkcq/Sash3/Cd1d1/Prkcz/Cd3e/Irf4/H2-T23
D4 siIEL	GO:0070527	platelet aggregation	12	54	1.64492e-06	3.3902e-05	2.37882e-05	Zap70/Prkcq/Gnas/Tln1/Ptpn6/Ilk/Prkcd/Ubash3b/Prkca/Myh9/Myl12b/Adrb2
D4 siIEL	GO:0072659	protein localization to plasma membrane	25	207	1.71578e-06	3.52009e-05	2.46996e-05	Tnik/S100a10/Tmem59/Prkcz/Tesc/Vamp5/Sytl2/Pkp3/Stx7/Ikbkb/Cdh1/Tspan14/Rapgef6/Vamp2/Inpp5k/Skap1/Slc9a3r1/Actn2/Pik3r1/Numb/Fyb/Pacsin1/Flot1/Myl12a/Pacs1
D4 siIEL	GO:1901652	response to peptide	31	292	1.73419e-06	3.54168e-05	2.48512e-05	Prkcq/Nr4a2/Car2/Anxa5/Foxo1/Ptpn22/Nr4a3/Prkcz/Khk/Nod1/Prkcb/Ptpre/Tnfaip3/Enpp1/Egr2/Prkcd/Sesn3/Cish/Irf1/Vamp2/Inpp5k/Prkca/Socs3/Baiap2/Actn2/Pik3r1/Lpin1/Nfkbia/Zfp36l1/Nr4a1/Egr1
D4 siIEL	GO:0045670	regulation of osteoclast differentiation	13	64	1.80918e-06	3.67812e-05	2.58085e-05	Gpr55/Inpp5d/Gnas/Car2/Clec2i/Tyrobp/Inpp4b/Ubash3b/Ccl5/Ccl3/Pik3r1/Fos/Gpr68
D4 siIEL	GO:0048017	inositol lipid-mediated signaling	19	131	1.97892e-06	4.00508e-05	2.81027e-05	Cd28/Gata3/Gsn/Cat/Rasgrp1/Ppp1r16b/Lime1/Fgr/Pik3cd/Ptpn6/Hcst/Agap2/Ccl5/Slc9a3r1/Sema4d/F2r/Pik3r1/Zfp36l1/Hcls1
D4 siIEL	GO:0043087	regulation of GTPase activity	29	265	2.02164e-06	4.0732e-05	2.85807e-05	Rgs2/Rgs1/Rasgrp1/Prex1/S100a10/Sh3bgrl3/Chn2/Rgs10/Ptk2b/Icam1/Thy1/Dennd4a/Ccpg1/Rapgef6/Ndel1/Arrb2/Tax1bp3/Ccl5/Ccl3/Ccl4/Bcas3/Arhgap27/Sema4d/Tbc1d22a/Snx9/Tbc1d22b/Rasal3/Bin1/Tbc1d10c
D4 siIEL	GO:0050732	negative regulation of peptidyl-tyrosine phosphorylation	11	46	2.05818e-06	4.1283e-05	2.89673e-05	Errfi1/Prkcz/Ptpn6/Lrrk1/Prkcd/Irf1/Socs3/Sema4d/Cblb/Samsn1/Spink1
D4 siIEL	GO:0050856	regulation of T cell receptor signaling pathway	9	30	2.26258e-06	4.47765e-05	3.14186e-05	Ptpn22/Bcl10/Ptpn6/Prkd2/Tespa1/Elf1/Thy1/Cblb/Ubash3a
D4 siIEL	GO:0051209	release of sequestered calcium ion into cytosol	16	97	2.26844e-06	4.47765e-05	3.14186e-05	Plcg1/Lime1/Chd7/Sri/Cxcl10/P2rx7/Ptpn6/Coro1a/Ddit3/Cyba/Ptk2b/Ubash3b/Thy1/Ccr5/F2r/Pde4d
D4 siIEL	GO:0051283	negative regulation of sequestering of calcium ion	16	97	2.26844e-06	4.47765e-05	3.14186e-05	Plcg1/Lime1/Chd7/Sri/Cxcl10/P2rx7/Ptpn6/Coro1a/Ddit3/Cyba/Ptk2b/Ubash3b/Thy1/Ccr5/F2r/Pde4d
D4 siIEL	GO:0010522	regulation of calcium ion transport into cytosol	15	86	2.27221e-06	4.47765e-05	3.14186e-05	Bcl2/Plcg1/Lime1/Chd7/Sri/Cxcl10/P2rx7/Ptpn6/Coro1a/Cyba/Ptk2b/Ubash3b/Thy1/F2r/Pde4d
D4 siIEL	GO:0007265	Ras protein signal transduction	30	282	2.43136e-06	4.77034e-05	3.34724e-05	Gpr55/Ralgps2/Itpkb/Rasgrp1/Prex1/P2ry10/Sdcbp/Dok1/Arhgdib/Apoe/Plekhg2/Akap13/Rap1b/Rfxank/Rab4a/Arhgef3/Spata13/Dok2/Apoa1/Als2cl/Dock2/Tax1bp3/Gna13/Cyth1/Timp2/Baiap2/F2r/Cyth4/Rasal3/Flot1
D4 siIEL	GO:0051282	regulation of sequestering of calcium ion	16	98	2.60806e-06	5.09478e-05	3.57489e-05	Plcg1/Lime1/Chd7/Sri/Cxcl10/P2rx7/Ptpn6/Coro1a/Ddit3/Cyba/Ptk2b/Ubash3b/Thy1/Ccr5/F2r/Pde4d
D4 siIEL	GO:0051607	defense response to virus	29	269	2.7321e-06	5.31399e-05	3.7287e-05	Bcl2/Serinc3/Zbp1/Tnik/Anxa5/Ptpn22/Ddx58/Zc3h12a/Cxcl10/Gbp4/Oas3/Hilpda/Fabp1/Cd8a/Leng9/Cd37/Isg20/Itgax/Ifngr1/Bnip3l/Irf1/Ccl5/Asb2/Cd86/Il10rb/Ifnar1/Tagap/Ppm1b/Ifit1bl1
D4 siIEL	GO:0046434	organophosphate catabolic process	17	110	2.79597e-06	5.41479e-05	3.79943e-05	Inpp1/Gpcpd1/Plcg1/Pde4b/Ncf1/Art2b/Smpd1/Enpp1/Smpdl3a/Inpp4b/Prkcd/Nudt18/Nt5e/Inpp5k/Cnp/Pde4d/Entpd1
D4 siIEL	GO:0045862	positive regulation of proteolysis	28	255	2.82632e-06	5.45007e-05	3.82419e-05	Fasl/Gsn/Bcl2l11/Rnf114/Gba/Bcl10/Plk3/Zc3h12a/Tnfrsf1b/Chfr/Nod1/Eif2ak3/Cdkn1b/Apoe/Rnf166/Ptk2b/F2r/Trib2/Rnf144a/Dap/Rnf19a/Myh9/Snx9/Xdh/Rnf125/Smad7/Plgrkt/Fas
D4 siIEL	GO:0051208	sequestering of calcium ion	16	99	2.99264e-06	5.68798e-05	3.99112e-05	Plcg1/Lime1/Chd7/Sri/Cxcl10/P2rx7/Ptpn6/Coro1a/Ddit3/Cyba/Ptk2b/Ubash3b/Thy1/Ccr5/F2r/Pde4d
D4 siIEL	GO:0097553	calcium ion transmembrane import into cytosol	16	99	2.99264e-06	5.68798e-05	3.99112e-05	Plcg1/Lime1/Chd7/Sri/Cxcl10/P2rx7/Ptpn6/Coro1a/Ddit3/Cyba/Ptk2b/Ubash3b/Thy1/Ccr5/F2r/Pde4d
D4 siIEL	GO:1902656	calcium ion import into cytosol	16	99	2.99264e-06	5.68798e-05	3.99112e-05	Plcg1/Lime1/Chd7/Sri/Cxcl10/P2rx7/Ptpn6/Coro1a/Ddit3/Cyba/Ptk2b/Ubash3b/Thy1/Ccr5/F2r/Pde4d
D4 siIEL	GO:0002285	lymphocyte activation involved in immune response	22	173	3.02275e-06	5.68798e-05	3.99112e-05	Cd28/Gata3/Il2/Prkcz/Lfng/Foxp1/Pglyrp1/Il4ra/Coro1a/Itgal/Tnfaip3/Ptk2b/Gpr183/Icam1/Ccr2/Irf1/Lgals9/Lgals8/Irf4/Ptger4/Pglyrp2/Clcf1
D4 siIEL	GO:0046626	regulation of insulin receptor signaling pathway	12	57	3.02499e-06	5.68798e-05	3.99112e-05	Prkcq/Prkcz/Prkcb/Ptpre/Enpp1/Prkcd/Sesn3/Cish/Inpp5k/Prkca/Socs3/Pik3r1
D4 siIEL	GO:1900077	negative regulation of cellular response to insulin stimulus	10	39	3.02962e-06	5.68798e-05	3.99112e-05	Prkcq/Prkcz/Prkcb/Ptpre/Enpp1/Prkcd/Cish/Inpp5k/Prkca/Socs3
D4 siIEL	GO:0010256	endomembrane system organization	43	488	3.03831e-06	5.68798e-05	3.99112e-05	Fasl/Tnik/S100a10/Tmem59/Plk3/Prkcz/Tesc/P2rx7/Eif2ak3/Vamp5/Sytl2/Mapk3/Pkp3/Syne1/Stx7/Srgn/Ikbkb/Cdh1/Prkcd/Tspan14/Als2cl/Rapgef6/Ndel1/Vamp2/Inpp5k/Bcas3/Skap1/Slc9a3r1/Baiap2/Actn2/Pik3r1/Syne2/Numb/Vrk1/Fyb/Sun2/Bin2/Snx9/Pacsin1/Flot1/Myl12a/Pacs1/Stx5a
D4 siIEL	GO:0043368	positive T cell selection	9	31	3.07126e-06	5.7258e-05	4.01766e-05	Zap70/Bcl2/Itpkb/Cd1d1/Cd3d/Dock2/Irf4/H2-DMa/Cd74
D4 siIEL	GO:0051258	protein polymerization	26	228	3.16302e-06	5.8725e-05	4.1206e-05	Arpc2/Rgs2/Arpc5/Gsn/Prex1/Tmsb4x/Capzb/Arpc3/Arpc1b/Tmsb10/Clec2i/Cdkn1b/Vasp/Gmfg/Coro1a/Tppp3/Prkcd/Ptk2b/Icam1/Twf2/Ndel1/Baiap2/Map3k1/Evl/Hcls1/Coro1b
D4 siIEL	GO:0006914	autophagy	41	458	3.47936e-06	6.43323e-05	4.51404e-05	Bcl2/Qsox1/Map1lc3a/Ctsa/Wdr45/Tnik/Anxa5/Foxo1/Gba/Ptpn22/Trp53inp1/Tmem59/Zc3h12a/Eva1b/Pink1/Tecpr1/Hilpda/Nod1/Fabp1/Leng9/Prkd2/Uvrag/Mapk3/Ctsd/Tnfaip3/Bloc1s1/Map1lc3b/Bnip3l/Irgm1/Sqstm1/Ulk2/Gabarap/Lgals8/Arsb/Asb2/Fam134b/Dap/Tspo/Adrb2/Rab1b/Atg2a
D4 siIEL	GO:0043900	regulation of multi-organism process	39	426	3.5154e-06	6.47323e-05	4.54211e-05	Bcl2/Il10/Gsn/Bcl2l11/Tnik/Anxa5/Ptpn22/Ddx58/B4galt1/Zc3h12a/Gbp4/Oas3/Oas1a/Vps37b/Hilpda/Nod1/Hpgds/Fabp1/Arhgdib/Leng9/Apoe/Cd37/Isg20/Mapk3/Fuca2/Tnfaip3/Cyba/Ccr5/Sqstm1/Inpp5k/Lgals9/Ccl5/Ccl4/Smurf2/Prkca/Asb2/Parp10/Ppm1b/Spink1
D4 siIEL	GO:0050777	negative regulation of immune response	18	124	3.61301e-06	6.62581e-05	4.64918e-05	Ctla4/Inpp5d/Il10/Dusp10/Ptpn6/Pglyrp1/Il4ra/Tnfaip3/Vsir/Apoa1/Ccr2/Irf1/Arrb2/Lgals9/Cd96/Samsn1/Pglyrp2/H2-T23
D4 siIEL	GO:0071375	cellular response to peptide hormone stimulus	24	202	3.66927e-06	6.68194e-05	4.68856e-05	Prkcq/Nr4a2/Car2/Anxa5/Foxo1/Nr4a3/Prkcz/Prkcb/Ptpre/Enpp1/Prkcd/Sesn3/Cish/Irf1/Vamp2/Inpp5k/Prkca/Socs3/Baiap2/Actn2/Pik3r1/Lpin1/Zfp36l1/Nr4a1
D4 siIEL	GO:0010035	response to inorganic substance	37	395	3.67335e-06	6.68194e-05	4.68856e-05	Bcl2/Atp2b4/Itpkb/Gsn/Nr4a2/Cat/Anxa5/Foxo1/Nr4a3/Zc3h12a/Pink1/Khk/P2rx7/Fabp1/Cdkn1b/Fosb/Mef2a/Tnfaip3/Foxo3/Psap/Junb/Cdh1/Anxa11/Prkcd/Gch1/Ptk2b/Aqp9/Kdm6b/Glrx/Id2/Fos/Crip1/Nr4a1/Xdh/Haao/Sipa1/Fas
D4 siIEL	GO:0002517	T cell tolerance induction	6	12	3.71763e-06	6.70815e-05	4.70695e-05	Icos/Cd3e/Tgfbr2/Cd86/Cblb/Runx1
D4 siIEL	GO:0045086	positive regulation of interleukin-2 biosynthetic process	6	12	3.71763e-06	6.70815e-05	4.70695e-05	Cd28/Prkcq/Cd1d1/Card11/Cd3e/Irf4
D4 siIEL	GO:0046638	positive regulation of alpha-beta T cell differentiation	10	40	3.89019e-06	6.99144e-05	4.90573e-05	Zap70/Itpkb/Sash3/Il2rg/Cd1d1/Prkcz/Il4ra/Tgfbr2/Ccr2/Irf1
D4 siIEL	GO:0051051	negative regulation of transport	42	478	4.23824e-06	7.58662e-05	5.32335e-05	Bcl2/Il10/Pea15a/Gnas/Anxa5/Ptpn22/Sdcbp/Zc3h12a/Sri/Insig1/Gbp4/Anxa4/Crbn/Nmb/Prkcb/Coro1a/Enpp1/Srgn/Cnn2/Rap1b/Ptk2b/Ndfip2/Icam1/Apoa1/Ccr2/Inpp5k/Lgals9/Prkca/Slc9a3r1/Actn2/F2r/Nfkbia/Ptger4/Parp10/Litaf/Pacsin1/Gabbr1/Ppm1b/Spink1/Cd74/Tbc1d10c/Entpd1
D4 siIEL	GO:0034138	toll-like receptor 3 signaling pathway	7	18	4.37508e-06	7.80049e-05	5.47342e-05	Ptpn22/Tnfaip3/Peli1/Lgals9/Cd86/Flot1/Rftn1
D4 siIEL	GO:0051495	positive regulation of cytoskeleton organization	22	178	4.84522e-06	8.58489e-05	6.02381e-05	Arpc2/Rgs2/Arpc5/Prkcq/Gsn/S100a10/Wdr1/Arpc3/Arpc1b/Cdkn1b/Vasp/Gmfg/Coro1a/Ptk2b/Icam1/Apoa1/Bcas3/Baiap2/Actn2/Map3k1/Evl/Coro1b
D4 siIEL	GO:0030183	B cell differentiation	19	139	4.85324e-06	8.58489e-05	6.02381e-05	Zap70/Inpp5d/Bcl2/Il2rg/Lfng/Card11/Foxp1/Ptpn6/Tnfaip3/Ptk2b/Gpr183/Ikzf3/Cd79b/Lgals8/Pik3r1/Id2/Hdac7/Nfatc1/Clcf1
D4 siIEL	GO:0045620	negative regulation of lymphocyte differentiation	10	41	4.95497e-06	8.73047e-05	6.12596e-05	Ctla4/Nrarp/Dtx1/Pglyrp1/Nfkbid/Il4ra/Irf1/Id2/Pglyrp2/Cd74
D4 siIEL	GO:0032273	positive regulation of protein polymerization	16	103	5.09149e-06	8.93597e-05	6.27016e-05	Arpc2/Rgs2/Arpc5/Gsn/Arpc3/Arpc1b/Cdkn1b/Vasp/Gmfg/Coro1a/Ptk2b/Icam1/Baiap2/Map3k1/Evl/Coro1b
D4 siIEL	GO:0050730	regulation of peptidyl-tyrosine phosphorylation	25	220	5.17685e-06	9.05043e-05	6.35047e-05	Il2/Errfi1/Prkcz/Ptpn6/Lrrk1/Itgb2/Prkcd/Ptk2b/Icam1/Cd3e/Irf1/Arrb2/Ccl5/Prkca/Socs3/Sema4d/Il6st/Ptger4/Hcls1/Cblb/Samsn1/Ifnar1/Spink1/Cd74/Clcf1
D4 siIEL	GO:0055074	calcium ion homeostasis	37	401	5.19744e-06	9.0512e-05	6.35101e-05	Bcl2/Atp2b4/Plcg1/Gnas/Lime1/Cxcr3/P2ry10/Il2/Chd7/Sri/Cd38/Cxcl10/P2rx7/Gtf2i/Ptpn6/Apoe/Nmb/Prkcb/Coro1a/Ddit3/Inpp4b/Cyba/Ptk2b/Ubash3b/Thy1/Ccr5/Atp2a3/Ccl5/Ccl3/Prkca/Gna13/F2r/Hexb/Pde4d/Il6st/Ptger4/Grina
D4 siIEL	GO:0002708	positive regulation of lymphocyte mediated immunity	15	92	5.4209e-06	9.36774e-05	6.57312e-05	Cd28/Gata3/Rasgrp1/Sash3/Il2/Cd1d1/Prkcz/P2rx7/Lag3/Ulbp1/Stx7/H2-D1/H2-T23/Cd226/Clcf1
D4 siIEL	GO:1990266	neutrophil migration	15	92	5.4209e-06	9.36774e-05	6.57312e-05	Camk1d/Prex1/Pde4b/Wdr1/Itgb2/Dapk2/Ccl5/Ccl3/Ccl4/Prkca/Pde4d/Itga1/Ptger4/Rac2/Cd74
D4 siIEL	GO:0035307	positive regulation of protein dephosphorylation	9	33	5.45266e-06	9.38651e-05	6.58629e-05	Ppp1r16b/Gba/Pink1/Vrk3/Ppp1r15a/Smpd1/Ppp1r12a/Prkcd/Itga1
D4 siIEL	GO:0014066	regulation of phosphatidylinositol 3-kinase signaling	14	81	5.49327e-06	9.42033e-05	6.61002e-05	Cd28/Cat/Rasgrp1/Ppp1r16b/Lime1/Fgr/Ptpn6/Hcst/Agap2/Ccl5/Slc9a3r1/Sema4d/F2r/Hcls1
D4 siIEL	GO:0006874	cellular calcium ion homeostasis	36	387	5.7889e-06	9.88955e-05	6.93926e-05	Bcl2/Atp2b4/Plcg1/Lime1/Cxcr3/P2ry10/Il2/Chd7/Sri/Cd38/Cxcl10/P2rx7/Gtf2i/Ptpn6/Apoe/Nmb/Prkcb/Coro1a/Ddit3/Inpp4b/Cyba/Ptk2b/Ubash3b/Thy1/Ccr5/Atp2a3/Ccl5/Ccl3/Prkca/Gna13/F2r/Hexb/Pde4d/Il6st/Ptger4/Grina
D4 siIEL	GO:0006816	calcium ion transport	34	356	5.94011e-06	0.000101094	7.09356e-05	Bcl2/Atp2b4/Plcg1/Lime1/Chd7/Pde4b/Sri/Cxcl10/P2rx7/Orai1/Orai2/Ptpn6/Itpr2/Prkcb/Coro1a/Ddit3/Saraf/Cyba/Ptk2b/Icam1/Ubash3b/Thy1/Ccr5/Arrb2/Atp2a3/Inpp5k/Ccl5/Ccl4/F2r/Pde4d/Tspo/Spink1/Adrb2/Nfatc1
D4 siIEL	GO:0022604	regulation of cell morphogenesis	42	485	6.07843e-06	0.000103058	7.23134e-05	Arpc2/Arhgap15/Prex1/Arhgap4/Msn/Sh3kbp1/Tnik/Skil/S100a13/S100a10/Pdlim5/Fgr/Capzb/Wdr1/Rnf6/Apoe/Vrk3/Ilk/Coro1a/Syne1/Ptk2b/Icam1/Thy1/Apoa1/Twf2/Ccr5/Ulk2/Ndel1/Ssh2/Ccl3/Gna13/Slc9a3r1/Baiap2/Sema4d/Hexb/Numb/Vrk1/Myh9/Lst1/Myl12b/Myl12a/Coro1b
D4 siIEL	GO:0072676	lymphocyte migration	13	71	6.11951e-06	0.000103365	7.25284e-05	Gata3/Msn/Cxcr3/Padi2/Cxcl10/Ptk2b/Gpr183/Ccr2/Lgals9/Ccl5/Ccl3/Ccl4/Itgb7
D4 siIEL	GO:2000514	regulation of CD4-positive, alpha-beta T cell activation	10	42	6.26318e-06	0.000105395	7.39532e-05	Gata3/Prkcq/Sash3/Il2rg/Prkcz/Il4ra/Vsir/Ccr2/Irf1/Lgals9
D4 siIEL	GO:0050853	B cell receptor signaling pathway	12	61	6.39687e-06	0.000107243	7.52499e-05	Zap70/Ctla4/Bcl2/Lime1/Cd38/Ptpn6/Prkcb/Cd79b/Prkch/Klhl6/Rftn1/Lpxn
D4 siIEL	GO:0051279	regulation of release of sequestered calcium ion into cytosol	13	72	7.1874e-06	0.000120048	8.42351e-05	Plcg1/Lime1/Chd7/Sri/Cxcl10/Ptpn6/Coro1a/Cyba/Ptk2b/Ubash3b/Thy1/F2r/Pde4d
D4 siIEL	GO:0045766	positive regulation of angiogenesis	18	131	7.95231e-06	0.000132332	9.28545e-05	Ppp1r16b/Plcg1/Jak1/Zc3h12a/Prkd2/Prkcb/Itgb2/Btg1/Ptk2b/Cysltr2/Ets1/Tgfbr2/Ccr5/Ccl5/Prkca/Hdac7/Cela1/Runx1
D4 siIEL	GO:0002698	negative regulation of immune effector process	16	107	8.42157e-06	0.000139624	9.79709e-05	Il10/Dusp10/Ptpn6/Pglyrp1/Il4ra/Tnfaip3/Vsir/Apoa1/Ccr2/Irf1/Arrb2/Lgals9/Cd96/Pglyrp2/H2-T23/Ppm1b
D4 siIEL	GO:0050878	regulation of body fluid levels	31	316	8.85468e-06	0.000146265	0.000102631	Zap70/Prkcq/Gnas/Anxa5/Gba/Tln1/Guca2b/Txk/Eif2ak3/Ptpn6/Apoe/Sytl2/Ilk/Cdh1/Map1lc3b/Cyba/Prkcd/Ubash3b/Inpp5k/Prkca/Gna13/F2r/F2rl2/Evl/Ptger4/Myh9/Myl12b/Lbh/Xdh/Adrb2/Entpd1
D4 siIEL	GO:0031343	positive regulation of cell killing	11	53	9.01888e-06	0.00014789	0.000103771	Rasgrp1/Bcl2l11/Cd1d1/P2rx7/Lag3/Ulbp1/Stx7/Ccr5/H2-D1/H2-T23/Cd226
D4 siIEL	GO:0046637	regulation of alpha-beta T cell differentiation	11	53	9.01888e-06	0.00014789	0.000103771	Zap70/Itpkb/Gata3/Sash3/Il2rg/Cd1d1/Prkcz/Il4ra/Tgfbr2/Ccr2/Irf1
D4 siIEL	GO:0043367	CD4-positive, alpha-beta T cell differentiation	12	63	9.07975e-06	0.000148347	0.000104091	Gata3/Sash3/Il2rg/Prkcz/Foxp1/Il4ra/Gpr183/Ccr2/Irf1/Irf4/Ptger4/Satb1
D4 siIEL	GO:0050701	interleukin-1 secretion	9	35	9.26479e-06	0.000150601	0.000105673	S100a13/Zc3h12a/P2rx7/Apoa1/Ccr5/Ccl3/Ptger4/Gsdmd/Ifnar1
D4 siIEL	GO:0050704	regulation of interleukin-1 secretion	8	27	9.28475e-06	0.000150601	0.000105673	Zc3h12a/P2rx7/Apoa1/Ccr5/Ccl3/Ptger4/Gsdmd/Ifnar1
D4 siIEL	GO:0097191	extrinsic apoptotic signaling pathway	25	228	9.72259e-06	0.000157135	0.000110258	Bcl2/Fasl/Pea15a/G0s2/Traf1/Bcl2l11/Eya2/Skil/Il2/Bcl10/Tnfrsf1b/P2rx7/Cd27/Tnfrsf26/Tnfaip3/Foxo3/Agap2/Itm2b/Icam1/Bcl2a1a/Bcl2a1b/Bcl2a1c/Tmc8/Pik3r1/Fas
D4 siIEL	GO:0002224	toll-like receptor signaling pathway	14	85	9.81627e-06	0.000157516	0.000110525	Ptpn22/Tnfaip3/Cyba/Birc2/Mapkapk3/Peli1/Irf1/Arrb2/Lgals9/Irf4/Nfkbia/Cd86/Flot1/Rftn1
D4 siIEL	GO:0030838	positive regulation of actin filament polymerization	14	85	9.81627e-06	0.000157516	0.000110525	Arpc2/Arpc5/Gsn/Arpc3/Arpc1b/Vasp/Gmfg/Coro1a/Ptk2b/Icam1/Baiap2/Map3k1/Evl/Coro1b
D4 siIEL	GO:0046641	positive regulation of alpha-beta T cell proliferation	7	20	9.90847e-06	0.00015843	0.000111166	Zap70/Cd28/Ptpn22/Cd3e/Ccr2/Rasal3/H2-T23
D4 siIEL	GO:0010876	lipid localization	31	318	1.0049e-05	0.000160108	0.000112344	Soat1/Fabp2/Scp2/Zc3h12a/Crot/P2rx7/Hilpda/Fabp1/Apoe/Nmb/Stard5/Enpp1/B4galnt1/Esyt1/Prkcd/Ldlr/Sorl1/Apoa1/Aqp9/Fabp6/Gm2a/Pitpnc1/Slc9a3r1/Hexb/Nfkbia/Npc2/Dgat1/Tspo/Soat2/Runx1/Bscl2
D4 siIEL	GO:0072657	protein localization to membrane	35	381	1.02037e-05	0.000161997	0.000113669	Arpc2/Gsn/Tnik/S100a10/Tmem59/Prkcz/Tesc/Ncf1/Vamp5/Clec2i/Apoe/Sytl2/Itgal/Pkp3/Stx7/Itgb2/Ikbkb/Cdh1/Tspan14/Lztfl1/Rapgef6/Vamp2/Inpp5k/Skap1/Slc9a3r1/Actn2/Pik3r1/Numb/Fyb/Itgb7/Pacsin1/Flot1/Rftn1/Myl12a/Pacs1
D4 siIEL	GO:0042108	positive regulation of cytokine biosynthetic process	12	64	1.07576e-05	0.00016991	0.000119222	Cd28/Prkcq/Cd1d1/Bcl10/Card11/Cd27/Cd3e/Ccr2/Rel/Irf1/Irf4/Ltb
D4 siIEL	GO:0022411	cellular component disassembly	36	398	1.07777e-05	0.00016991	0.000119222	Gsn/Map1lc3a/Wdr45/Anxa5/Ctss/Plk3/Eva1b/Sh3bgrl3/Pink1/Capzb/Padi2/Wdr1/Fabp1/Leng9/Prkd2/Mical2/Mical1/Bloc1s1/Map1lc3b/Bnip3l/Ets1/Sqstm1/Ndel1/Gabarap/Cdk5rap3/Actn2/Asb2/Vrk1/Evl/Fam134b/Sharpin/Tspo/Flot1/Adrb2/Atg2a/Stx5a
D4 siIEL	GO:0042060	wound healing	32	335	1.10252e-05	0.000173204	0.000121533	Zap70/Prkcq/Gsn/Gnas/Anxa5/B4galt1/Tln1/Txk/Hopx/Ptpn6/Apoe/Ilk/Cnn2/Elk3/Prkcd/Bin3/Ubash3b/Ccr2/Prkca/Gna13/F2r/F2rl2/Map3k1/Evl/Ptger4/Myh9/Tff3/Myl12b/Lbh/Adrb2/Coro1b/Entpd1
D4 siIEL	GO:0045060	negative thymic T cell selection	6	14	1.12481e-05	0.000176025	0.000123513	Zap70/Cd28/Cd3e/Dock2/Cd74/Fas
D4 siIEL	GO:0045638	negative regulation of myeloid cell differentiation	14	86	1.12832e-05	0.000176025	0.000123513	Gpr55/Inpp5d/Itpkb/Gpr171/Clec2i/Zfp36/Klf13/Inpp4b/Ptk2b/Ubash3b/Pik3r1/Nfkbia/Zfp36l1/Gpr68
D4 siIEL	GO:0031341	regulation of cell killing	13	75	1.1441e-05	0.00017787	0.000124807	Rasgrp1/Bcl2l11/Cd1d1/P2rx7/Lag3/Ulbp1/Stx7/Ccr5/Arrb2/Lgals9/H2-D1/H2-T23/Cd226
D4 siIEL	GO:0060402	calcium ion transport into cytosol	17	122	1.16743e-05	0.000180872	0.000126913	Bcl2/Plcg1/Lime1/Chd7/Sri/Cxcl10/P2rx7/Ptpn6/Coro1a/Ddit3/Cyba/Ptk2b/Ubash3b/Thy1/Ccr5/F2r/Pde4d
D4 siIEL	GO:1904018	positive regulation of vasculature development	19	148	1.22196e-05	0.000188669	0.000132384	Ppp1r16b/Plcg1/Jak1/Zc3h12a/Prkd2/Prkcb/Itgb2/Btg1/Ptk2b/Cysltr2/Ets1/Tgfbr2/Ccr5/Ccl5/Prkca/Hdac7/Cela1/Runx1/Egr1
D4 siIEL	GO:0072507	divalent inorganic cation homeostasis	38	433	1.23437e-05	0.000189932	0.000133271	Bcl2/Atp2b4/Plcg1/Gnas/Lime1/Cxcr3/P2ry10/Il2/Chd7/Sri/Cd38/Cxcl10/P2rx7/Gtf2i/Ptpn6/Apoe/Nmb/Prkcb/Coro1a/Ddit3/Inpp4b/Cyba/Ptk2b/Ubash3b/Thy1/Ccr5/Atp2a3/Ccl5/Ccl3/Prkca/Gna13/Tmc8/F2r/Hexb/Pde4d/Il6st/Ptger4/Grina
D4 siIEL	GO:2000021	regulation of ion homeostasis	22	189	1.2789e-05	0.000196113	0.000137608	Bcl2/Plcg1/Gnas/Lime1/Car2/Chd7/Sri/Cxcl10/P2rx7/Ptpn6/Coro1a/Ddit3/Cyba/Ptk2b/Ubash3b/Thy1/Ccr5/F2r/Pde4d/Ptger4/Tspo/Smad7
D4 siIEL	GO:0007229	integrin-mediated signaling pathway	13	76	1.32839e-05	0.000202321	0.000141964	Fgr/Txk/Zyx/Tyrobp/Ilk/Itgal/Itgax/Itgb2/Ptk2b/Apoa1/Itgae/Itga1/Itgb7
D4 siIEL	GO:0034109	homotypic cell-cell adhesion	13	76	1.32839e-05	0.000202321	0.000141964	Zap70/Prkcq/Gnas/Tln1/Ptpn6/Ilk/Prkcd/Ubash3b/Ccl5/Prkca/Myh9/Myl12b/Adrb2
D4 siIEL	GO:0031333	negative regulation of protein complex assembly	16	111	1.3573e-05	0.000204642	0.000143593	Gsn/Pmepa1/Tmsb4x/Capzb/Ctnnbip1/Prkcz/Tmsb10/Crbn/Prkcd/Birc2/Sorl1/Twf2/Tmc8/Evl/Ptger4/Ldlrad4
D4 siIEL	GO:0071356	cellular response to tumor necrosis factor	16	111	1.3573e-05	0.000204642	0.000143593	Gba/Zc3h12a/Zfp36/Foxo3/Ikbkb/Ptk2b/Birc2/Apoa1/Irf1/Inpp5k/Ccl5/Ccl3/Ccl4/Zfp36l1/Sharpin/Zfp36l2
D4 siIEL	GO:1901136	carbohydrate derivative catabolic process	16	111	1.3573e-05	0.000204642	0.000143593	Gba/Chil5/Pde4b/Fuca1/Pglyrp1/Fuca2/Ngly1/Prkcd/Nudt18/Nt5e/Gm2a/Hexb/Pde4d/Cela1/Amdhd2/Pglyrp2
D4 siIEL	GO:0007596	blood coagulation	21	176	1.36768e-05	0.000205518	0.000144207	Zap70/Prkcq/Gnas/Anxa5/Tln1/Txk/Ptpn6/Apoe/Ilk/Prkcd/Ubash3b/Prkca/Gna13/F2r/F2rl2/Evl/Myh9/Myl12b/Lbh/Adrb2/Entpd1
D4 siIEL	GO:0050858	negative regulation of antigen receptor-mediated signaling pathway	7	21	1.43315e-05	0.000214639	0.000150607	Ptpn22/Ptpn6/Elf1/Thy1/Cblb/Ubash3a/Lpxn
D4 siIEL	GO:0060401	cytosolic calcium ion transport	17	124	1.45281e-05	0.000216859	0.000152165	Bcl2/Plcg1/Lime1/Chd7/Sri/Cxcl10/P2rx7/Ptpn6/Coro1a/Ddit3/Cyba/Ptk2b/Ubash3b/Thy1/Ccr5/F2r/Pde4d
D4 siIEL	GO:0035456	response to interferon-beta	10	46	1.49279e-05	0.000221583	0.00015548	Ikbke/Ifi209/Ifi203/Gbp2/Gbp6/Irgm1/Tgtp1/Tgtp2/Ifi47/Irf1
D4 siIEL	GO:0032088	negative regulation of NF-kappaB transcription factor activity	12	66	1.49432e-05	0.000221583	0.00015548	Cat/Zc3h12a/Anxa4/Nfkbid/Tnfaip3/Peli1/Arrb2/Cdk5rap3/Nfkbia/Dap/Parp10/Nlrc3
D4 siIEL	GO:0001894	tissue homeostasis	23	205	1.50185e-05	0.000221967	0.000155749	Gpr55/Inpp5d/Bcl2/Slc28a2/Gnas/Sash3/Car2/Ctss/Cd38/P2rx7/Lrrk1/Coro1a/Ptk2b/Rab3d/Acp5/Ubash3b/Ccr2/Cd7/F2r/Ptger4/Rac2/Xdh/Adrb2
D4 siIEL	GO:0001906	cell killing	16	112	1.52349e-05	0.000224427	0.000157475	Rasgrp1/Bcl2l11/Cd1d1/P2rx7/Ncf1/Ptpn6/Lag3/Coro1a/Ulbp1/Stx7/Ccr5/Arrb2/Lgals9/H2-D1/H2-T23/Cd226
D4 siIEL	GO:1901342	regulation of vasculature development	26	249	1.55787e-05	0.000228742	0.000160503	Fasl/Ppp1r16b/Plcg1/Jak1/Zc3h12a/Cxcl10/Gtf2i/Prkd2/Prkcb/Itgb2/Btg1/Ptk2b/Cysltr2/Ets1/Tgfbr2/Ccr2/Ccr5/Ccl5/Prkca/Ptger4/Hdac7/Cela1/Runx1/Xdh/Egr1/Adrb2
D4 siIEL	GO:0007599	hemostasis	21	178	1.62715e-05	0.000238137	0.000167095	Zap70/Prkcq/Gnas/Anxa5/Tln1/Txk/Ptpn6/Apoe/Ilk/Prkcd/Ubash3b/Prkca/Gna13/F2r/F2rl2/Evl/Myh9/Myl12b/Lbh/Adrb2/Entpd1
D4 siIEL	GO:0045185	maintenance of protein location	14	89	1.69116e-05	0.000246701	0.000173104	Gsn/Tmsb4x/Tln1/Pink1/Sri/Tmsb10/Syne1/Srgn/Sorl1/Lgals9/Nfkbia/Syne2/Sun2/Tspo
D4 siIEL	GO:0050817	coagulation	21	179	1.77282e-05	0.000257776	0.000180875	Zap70/Prkcq/Gnas/Anxa5/Tln1/Txk/Ptpn6/Apoe/Ilk/Prkcd/Ubash3b/Prkca/Gna13/F2r/F2rl2/Evl/Myh9/Myl12b/Lbh/Adrb2/Entpd1
D4 siIEL	GO:0043434	response to peptide hormone	27	266	1.79786e-05	0.000260574	0.000182839	Prkcq/Nr4a2/Car2/Anxa5/Foxo1/Nr4a3/Prkcz/Khk/Prkcb/Ptpre/Enpp1/Egr2/Prkcd/Sesn3/Cish/Irf1/Vamp2/Inpp5k/Prkca/Socs3/Baiap2/Actn2/Pik3r1/Lpin1/Zfp36l1/Nr4a1/Egr1
D4 siIEL	GO:0043383	negative T cell selection	6	15	1.80888e-05	0.000261328	0.000183368	Zap70/Cd28/Cd3e/Dock2/Cd74/Fas
D4 siIEL	GO:0072511	divalent inorganic cation transport	36	409	1.94728e-05	0.000280421	0.000196765	Bcl2/Atp2b4/Plcg1/Lime1/Chd7/Pde4b/Sri/Nipal1/Cxcl10/P2rx7/Orai1/Orai2/Ptpn6/Itpr2/Prkcb/Coro1a/Ddit3/Saraf/Cyba/Ptk2b/Icam1/Ubash3b/Thy1/Ccr5/Tcn2/Arrb2/Atp2a3/Inpp5k/Ccl5/Ccl4/F2r/Pde4d/Tspo/Spink1/Adrb2/Nfatc1
D4 siIEL	GO:0034612	response to tumor necrosis factor	17	127	1.99792e-05	0.000286793	0.000201236	Gba/Zc3h12a/Zfp36/Foxo3/Ikbkb/Gch1/Ptk2b/Birc2/Apoa1/Irf1/Inpp5k/Ccl5/Ccl3/Ccl4/Zfp36l1/Sharpin/Zfp36l2
D4 siIEL	GO:0072503	cellular divalent inorganic cation homeostasis	36	411	2.1617e-05	0.000309316	0.00021704	Bcl2/Atp2b4/Plcg1/Lime1/Cxcr3/P2ry10/Il2/Chd7/Sri/Cd38/Cxcl10/P2rx7/Gtf2i/Ptpn6/Apoe/Nmb/Prkcb/Coro1a/Ddit3/Inpp4b/Cyba/Ptk2b/Ubash3b/Thy1/Ccr5/Atp2a3/Ccl5/Ccl3/Prkca/Gna13/F2r/Hexb/Pde4d/Il6st/Ptger4/Grina
D4 siIEL	GO:2000379	positive regulation of reactive oxygen species metabolic process	14	91	2.19197e-05	0.000312651	0.00021938	Hdac4/Zc3h12a/Gadd45a/Ulbp1/Foxo3/Itgb2/Cyba/Prkcd/Ptk2b/Icam1/Tgfbr2/Tspo/Xdh/Gstp1
D4 siIEL	GO:0051651	maintenance of location in cell	15	103	2.21087e-05	0.000314349	0.000220571	Gsn/Tmsb4x/Tln1/Pink1/Sri/Tmsb10/Apoe/Uvrag/Syne1/Srgn/Sorl1/Nfkbia/Syne2/Sun2/Tspo
D4 siIEL	GO:0030593	neutrophil chemotaxis	13	80	2.35245e-05	0.000333424	0.000233956	Camk1d/Prex1/Pde4b/Itgb2/Dapk2/Ccl5/Ccl3/Ccl4/Prkca/Pde4d/Itga1/Rac2/Cd74
D4 siIEL	GO:0032386	regulation of intracellular transport	38	446	2.38737e-05	0.000336252	0.00023594	Zap70/Arpc2/Prkcq/Lime1/Msn/Ptpn22/Ddx58/Scp2/Plk3/Zc3h12a/Fgr/Pink1/Sri/Insig1/Gbp4/Il4ra/Mapk3/Itgax/Ppp1r12a/Inpp4b/Cdh1/Prkcd/Bnip3l/Ubl5/Sorl1/Ndel1/Vamp2/Inpp5k/Bcas3/Slc9a3r1/Pik3r1/Nfkbia/Parp10/Rac2/Litaf/Hcls1/Ppm1b/Tbc1d10c
D4 siIEL	GO:0043410	positive regulation of MAPK cascade	38	446	2.38737e-05	0.000336252	0.00023594	Gpr55/Rasgrp1/Tnik/Ptpn22/Glipr2/Zc3h12a/Tnfrsf1b/Prkcz/P2rx7/Nod1/Gadd45a/Cd27/Prkd2/Akap13/Ilk/Mapk3/Psap/Gadd45b/Rap1b/Prkcd/Ptk2b/Cysltr2/Gpr183/Icam1/Arrb2/Ccl5/Ccl3/Ccl4/Prkca/Timp2/F2r/Map3k1/Itga1/Xdh/Cd74/Adrb2/Map4k2/Fas
D4 siIEL	GO:0035458	cellular response to interferon-beta	9	39	2.39561e-05	0.000336359	0.000236015	Ifi209/Ifi203/Gbp2/Gbp6/Irgm1/Tgtp1/Tgtp2/Ifi47/Irf1
D4 siIEL	GO:0032103	positive regulation of response to external stimulus	26	256	2.52794e-05	0.000353833	0.000248276	Cd28/Camk1d/Ctss/Cxcl10/Nod1/Prkd2/Il16/Mapk3/Cyba/Ptk2b/Ldlr/Ets1/Dapk2/Ccr2/Ccr5/Ndel1/Lgals9/Ccl5/Ccl3/Ccl4/Prkca/Ptger4/Rac2/Gpsm3/Cd74/Cd6
D4 siIEL	GO:0010506	regulation of autophagy	22	198	2.65787e-05	0.000370864	0.000260226	Bcl2/Qsox1/Ctsa/Foxo1/Gba/Ptpn22/Trp53inp1/Tmem59/Zc3h12a/Pink1/Nod1/Uvrag/Mapk3/Tnfaip3/Map1lc3b/Bnip3l/Sqstm1/Ulk2/Dap/Tspo/Adrb2/Rab1b
D4 siIEL	GO:0050830	defense response to Gram-positive bacterium	13	81	2.69716e-05	0.000375181	0.000263255	Gbp2/Fgr/Gbp9/Gbp6/P2rx7/Ncf1/Nod1/Pglyrp1/Acp5/Hist1h2bc/Pglyrp2/Myo1f/H2-T23
D4 siIEL	GO:0051384	response to glucocorticoid	12	70	2.77369e-05	0.000383701	0.000269234	Bcl2/Il10/Gba/Zfp36/Akap13/Acsbg1/Pik3r1/Zfp36l1/Fbxo32/Crebrf/Zfp36l2/Fas
D4 siIEL	GO:1900151	regulation of nuclear-transcribed mRNA catabolic process, deadenylation-dependent decay	6	16	2.79271e-05	0.000383701	0.000269234	Btg2/Zfp36/Tob1/Zfp36l1/Tnrc6b/Zfp36l2
D4 siIEL	GO:1900153	positive regulation of nuclear-transcribed mRNA catabolic process, deadenylation-dependent decay	6	16	2.79271e-05	0.000383701	0.000269234	Btg2/Zfp36/Tob1/Zfp36l1/Tnrc6b/Zfp36l2
D4 siIEL	GO:0051047	positive regulation of secretion	36	416	2.79553e-05	0.000383701	0.000269234	Zap70/Il10/Gata3/Prkcq/Rasgrp1/Il2/Ptpn22/Sdcbp/Fgr/Pink1/Prkcz/Sri/Cd38/P2rx7/Nmb/Sytl2/Il4ra/Map1lc3b/Cyba/Rab2b/Rab3d/Ccr5/Lgals9/Ccl3/Prkca/Glrx/F2r/Gpr68/Ptger4/Gsdmd/Ildr1/Ifnar1/Runx1/H2-T23/Gabbr1/Clcf1
D4 siIEL	GO:0036230	granulocyte activation	7	23	2.80965e-05	0.000383701	0.000269234	Zap70/Tyrobp/Prkcd/Ccr2/Vamp2/Ccl5/Myo1f
D4 siIEL	GO:0050706	regulation of interleukin-1 beta secretion	7	23	2.80965e-05	0.000383701	0.000269234	Zc3h12a/P2rx7/Apoa1/Ccr5/Ccl3/Gsdmd/Ifnar1
D4 siIEL	GO:0050707	regulation of cytokine secretion	19	157	2.84073e-05	0.000386769	0.000271387	Il10/Gata3/Rasgrp1/Ptpn22/Zc3h12a/Fgr/Prkcz/P2rx7/Anxa4/Il4ra/Srgn/Apoa1/Ccr5/Lgals9/Ccl3/F2r/Ptger4/Gsdmd/Ifnar1
D4 siIEL	GO:0032675	regulation of interleukin-6 production	16	118	2.95702e-05	0.000401386	0.000281643	Inpp5d/Il10/Gba/Ptpn22/Ddx58/Zc3h12a/P2rx7/Nod1/Tnfaip3/Cyba/Ccr5/Arrb2/Lgals9/F2r/Nlrc3/Zbtb20
D4 siIEL	GO:0042990	regulation of transcription factor import into nucleus	13	82	3.08522e-05	0.000417527	0.000292969	Prkcq/Lime1/Ptpn22/Ddx58/Zc3h12a/Sri/Cdh1/Pik3r1/Nfkbia/Litaf/Hcls1/Ppm1b/Tbc1d10c
D4 siIEL	GO:0002228	natural killer cell mediated immunity	11	60	3.11162e-05	0.000419835	0.000294588	Rasgrp1/Ptpn6/Lag3/Klrd1/Coro1a/Ulbp1/Arrb2/Lgals9/Cd96/H2-T23/Cd226
D4 siIEL	GO:0002221	pattern recognition receptor signaling pathway	15	106	3.12803e-05	0.000420786	0.000295255	Ptpn22/Ddx58/Tnfaip3/Cyba/Birc2/Mapkapk3/Peli1/Irf1/Arrb2/Lgals9/Irf4/Nfkbia/Cd86/Flot1/Rftn1
D4 siIEL	GO:0032760	positive regulation of tumor necrosis factor production	12	71	3.21337e-05	0.000430975	0.000302405	Rasgrp1/Sash3/Nod1/Cyba/Ccr2/Ccr5/Lgals9/Ccl3/Ccl4/Pik3r1/Zbtb20/H2-T23
D4 siIEL	GO:0051238	sequestering of metal ion	16	119	3.28701e-05	0.00043954	0.000308415	Plcg1/Lime1/Chd7/Sri/Cxcl10/P2rx7/Ptpn6/Coro1a/Ddit3/Cyba/Ptk2b/Ubash3b/Thy1/Ccr5/F2r/Pde4d
D4 siIEL	GO:0001667	ameboidal-type cell migration	31	338	3.31673e-05	0.000442198	0.00031028	Gata3/Plcg1/Arhgap4/Glipr2/Cap1/Zc3h12a/Sh3bgrl3/Arhgdib/Prkd2/Apoe/Ilk/Arid5b/Itgb2/Ptk2b/Ets1/Apoa1/Tgfbr2/Ccr5/Bcas3/Smurf2/Prkca/Sema4d/Arsb/Syne2/Evl/Ptp4a3/Myh9/Hdac7/Nr4a1/Itgb7/Coro1b
D4 siIEL	GO:0046777	protein autophosphorylation	24	231	3.54134e-05	0.000470747	0.000330312	Zap70/Stk17b/Clk1/Tnik/Jak1/Fgr/Pink1/Errfi1/Txk/Eif2ak3/Prkd2/Mapk3/Enpp1/Matk/Prkcd/Ptk2b/Thy1/Peak1/Mapkapk3/Itk/Ulk2/Prkca/Vrk1/Pim1
D4 siIEL	GO:1903320	regulation of protein modification by small protein conjugation or removal	22	202	3.61873e-05	0.000479615	0.000336534	Hdac4/Ptpn22/Bcl10/Zyg11b/Zc3h12a/Pink1/Gbp4/Chfr/Tnfaip3/Ptk2b/Ndfip2/Birc2/Peli1/Arrb2/Cdk5rap3/Trib2/Parp10/Tspo/Nlrc3/Egr1/Adrb2/Smad7
D4 siIEL	GO:0042092	type 2 immune response	8	32	3.65861e-05	0.000482056	0.000338247	Gata3/Prkcz/Crlf2/Il4ra/Ccr2/Irf1/Cd74/Clcf1
D4 siIEL	GO:0050869	negative regulation of B cell activation	8	32	3.65861e-05	0.000482056	0.000338247	Ctla4/Inpp5d/Il10/Tnfaip3/Id2/Samsn1/Tbc1d10c/Fas
D4 siIEL	GO:1900076	regulation of cellular response to insulin stimulus	12	72	3.71229e-05	0.000486278	0.00034121	Prkcq/Prkcz/Prkcb/Ptpre/Enpp1/Prkcd/Sesn3/Cish/Inpp5k/Prkca/Socs3/Pik3r1
D4 siIEL	GO:1903557	positive regulation of tumor necrosis factor superfamily cytokine production	12	72	3.71229e-05	0.000486278	0.00034121	Rasgrp1/Sash3/Nod1/Cyba/Ccr2/Ccr5/Lgals9/Ccl3/Ccl4/Pik3r1/Zbtb20/H2-T23
D4 siIEL	GO:0045732	positive regulation of protein catabolic process	20	174	3.74798e-05	0.000488107	0.000342493	Rnf114/Msn/Foxo1/Gba/Plk3/Tnfrsf1b/Chfr/Apoe/Tnfaip3/Rnf166/Ptk2b/Sorl1/Trib2/Rnf144a/Rnf19a/Cblb/Snx9/Rnf125/Smad7/Stx5a
D4 siIEL	GO:0070374	positive regulation of ERK1 and ERK2 cascade	20	174	3.74798e-05	0.000488107	0.000342493	Gpr55/Rasgrp1/Ptpn22/Glipr2/Prkcz/Nod1/Prkd2/Mapk3/Rap1b/Ptk2b/Cysltr2/Gpr183/Icam1/Arrb2/Ccl5/Ccl3/Ccl4/Prkca/F2r/Cd74
D4 siIEL	GO:0065005	protein-lipid complex assembly	7	24	3.82507e-05	0.000496707	0.000348527	Soat1/Apoe/Apoa1/Dgat1/Soat2/Snx9/Bin1
D4 siIEL	GO:0070838	divalent metal ion transport	35	406	3.88976e-05	0.00050365	0.0003534	Bcl2/Atp2b4/Plcg1/Lime1/Chd7/Pde4b/Sri/Nipal1/Cxcl10/P2rx7/Orai1/Orai2/Ptpn6/Itpr2/Prkcb/Coro1a/Ddit3/Saraf/Cyba/Ptk2b/Icam1/Ubash3b/Thy1/Ccr5/Arrb2/Atp2a3/Inpp5k/Ccl5/Ccl4/F2r/Pde4d/Tspo/Spink1/Adrb2/Nfatc1
D4 siIEL	GO:0050715	positive regulation of cytokine secretion	15	108	3.91195e-05	0.000505069	0.000354395	Il10/Gata3/Rasgrp1/Ptpn22/Fgr/Prkcz/P2rx7/Il4ra/Ccr5/Lgals9/Ccl3/F2r/Ptger4/Gsdmd/Ifnar1
D4 siIEL	GO:0002456	T cell mediated immunity	13	84	4.00987e-05	0.000516228	0.000362225	Gata3/Sash3/Cd1d1/Prkcz/Crlf2/P2rx7/Cd8a/Stx7/Vsir/Icam1/H2-D1/H2-T23/Rftn1
D4 siIEL	GO:0006665	sphingolipid metabolic process	16	121	4.04603e-05	0.000517915	0.000363409	Serinc3/Gba/P2rx7/St8sia1/Smpd1/Smpdl3a/Psap/B4galnt1/Cers4/Prkcd/Gm2a/Hexb/Smpd5/Cerk/St3gal6/Crem
D4 siIEL	GO:0045598	regulation of fat cell differentiation	16	121	4.04603e-05	0.000517915	0.000363409	Dusp10/Gata3/Foxo1/Zc3h12a/Insig1/Zfp36/Enpp1/Mmp11/Ddit3/Metrnl/Trib2/Lpin1/Id2/Zfp36l1/Zfp36l2/Ccdc85b
D4 siIEL	GO:0048871	multicellular organismal homeostasis	30	326	4.14913e-05	0.000527105	0.000369857	Gpr55/Inpp5d/Bcl2/Slc28a2/Gnas/Sash3/Car2/Gba/Ctss/Nr4a3/Cd38/P2rx7/Lrrk1/Coro1a/Cdh1/Ptk2b/Rab3d/Acp5/Ubash3b/Ccr2/Ccr5/Inpp5k/Ccl5/Cd7/Metrnl/F2r/Ptger4/Rac2/Xdh/Adrb2
D4 siIEL	GO:0031579	membrane raft organization	6	17	4.16475e-05	0.000527105	0.000369857	Gsn/S100a10/Clec2i/Dock2/Flot1/Rftn1
D4 siIEL	GO:0050860	negative regulation of T cell receptor signaling pathway	6	17	4.16475e-05	0.000527105	0.000369857	Ptpn22/Ptpn6/Elf1/Thy1/Cblb/Ubash3a
D4 siIEL	GO:1901623	regulation of lymphocyte chemotaxis	6	17	4.16475e-05	0.000527105	0.000369857	Padi2/Cxcl10/Ptk2b/Ccr2/Ccl5/Ccl4
D4 siIEL	GO:0031960	response to corticosteroid	12	73	4.27701e-05	0.00053828	0.000377699	Bcl2/Il10/Gba/Zfp36/Akap13/Acsbg1/Pik3r1/Zfp36l1/Fbxo32/Crebrf/Zfp36l2/Fas
D4 siIEL	GO:1903426	regulation of reactive oxygen species biosynthetic process	12	73	4.27701e-05	0.00053828	0.000377699	Hdac4/Il10/Atp2b4/Zc3h12a/Ulbp1/Foxo3/Itgb2/Cyba/Ptk2b/Icam1/Acp5/Tspo
D4 siIEL	GO:0046578	regulation of Ras protein signal transduction	21	190	4.34536e-05	0.000545355	0.000382662	Gpr55/Ralgps2/Itpkb/Rasgrp1/Prex1/P2ry10/Arhgdib/Apoe/Plekhg2/Akap13/Arhgef3/Spata13/Apoa1/Als2cl/Dock2/Cyth1/Timp2/F2r/Cyth4/Rasal3/Flot1
D4 siIEL	GO:0002758	innate immune response-activating signal transduction	15	109	4.36506e-05	0.000546302	0.000383327	Ptpn22/Ddx58/Tnfaip3/Cyba/Birc2/Mapkapk3/Peli1/Irf1/Arrb2/Lgals9/Irf4/Nfkbia/Cd86/Flot1/Rftn1
D4 siIEL	GO:0030890	positive regulation of B cell proliferation	9	42	4.50828e-05	0.000562658	0.000394804	Bcl2/Sash3/Il2/Cd38/Card11/Gpr183/Peli1/Cd74/Clcf1
D4 siIEL	GO:0002664	regulation of T cell tolerance induction	5	11	4.53504e-05	0.000562786	0.000394894	Cd3e/Tgfbr2/Cd86/Cblb/Runx1
D4 siIEL	GO:0009062	fatty acid catabolic process	13	85	4.55664e-05	0.000562786	0.000394894	Phyh/Acoxl/Crot/Acox3/Fabp1/Ech1/Lonp2/Mlycd/Acaa1a/Eci2/Lpin1/Ehhadh/Cpt1a
D4 siIEL	GO:0042991	transcription factor import into nucleus	13	85	4.55664e-05	0.000562786	0.000394894	Prkcq/Lime1/Ptpn22/Ddx58/Zc3h12a/Sri/Cdh1/Pik3r1/Nfkbia/Litaf/Hcls1/Ppm1b/Tbc1d10c
D4 siIEL	GO:0001909	leukocyte mediated cytotoxicity	14	97	4.55941e-05	0.000562786	0.000394894	Rasgrp1/Cd1d1/P2rx7/Ncf1/Ptpn6/Lag3/Coro1a/Ulbp1/Stx7/Arrb2/Lgals9/H2-D1/H2-T23/Cd226
D4 siIEL	GO:0070231	T cell apoptotic process	10	52	4.62517e-05	0.000569339	0.000399492	Fasl/Prkcq/Bcl2l11/Tsc22d3/Bcl10/Gimap8/Cd27/Nfkbid/Ccl5/Fas
D4 siIEL	GO:0010543	regulation of platelet activation	8	33	4.65488e-05	0.000571431	0.000400959	Zap70/Prkcq/Txk/Apoe/Prkcd/Ubash3b/Prkca/Adrb2
D4 siIEL	GO:0043542	endothelial cell migration	18	149	4.68195e-05	0.000573188	0.000402193	Gata3/Plcg1/Zc3h12a/Sh3bgrl3/Prkd2/Apoe/Itgb2/Ptk2b/Ets1/Apoa1/Ccr5/Bcas3/Prkca/Ptp4a3/Myh9/Hdac7/Nr4a1/Coro1b
D4 siIEL	GO:0097530	granulocyte migration	15	110	4.86364e-05	0.000593813	0.000416665	Camk1d/Prex1/Pde4b/Wdr1/Itgb2/Dapk2/Ccl5/Ccl3/Ccl4/Prkca/Pde4d/Itga1/Ptger4/Rac2/Cd74
D4 siIEL	GO:0097581	lamellipodium organization	12	74	4.91463e-05	0.000598412	0.000419892	Arpc2/Hdac4/Arpc5/Capzb/Sh2b1/Spata13/Bin3/Twf2/Ssh2/Rac2/Coro1b/Ablim1
D4 siIEL	GO:0032635	interleukin-6 production	16	123	4.95566e-05	0.000601778	0.000422253	Inpp5d/Il10/Gba/Ptpn22/Ddx58/Zc3h12a/P2rx7/Nod1/Tnfaip3/Cyba/Ccr5/Arrb2/Lgals9/F2r/Nlrc3/Zbtb20
D4 siIEL	GO:0019915	lipid storage	11	63	4.99233e-05	0.000602971	0.000423091	Soat1/Zc3h12a/Hilpda/Enpp1/B4galnt1/Apoa1/Gm2a/Hexb/Nfkbia/Dgat1/Bscl2
D4 siIEL	GO:0043299	leukocyte degranulation	11	63	4.99233e-05	0.000602971	0.000423091	Zap70/Rasgrp1/Nr4a3/Fgr/Il4ra/Coro1a/Ccr2/Vamp2/Lgals9/Rac2/Myo1f
D4 siIEL	GO:0008286	insulin receptor signaling pathway	14	98	5.11939e-05	0.000613829	0.00043071	Prkcq/Foxo1/Prkcz/Prkcb/Ptpre/Enpp1/Prkcd/Sesn3/Cish/Inpp5k/Prkca/Socs3/Baiap2/Pik3r1
D4 siIEL	GO:0002507	tolerance induction	7	25	5.12321e-05	0.000613829	0.00043071	Icos/Tnfaip3/Cd3e/Tgfbr2/Cd86/Cblb/Runx1
D4 siIEL	GO:0061014	positive regulation of mRNA catabolic process	7	25	5.12321e-05	0.000613829	0.00043071	Btg2/Zc3h12a/Zfp36/Tob1/Zfp36l1/Tnrc6b/Zfp36l2
D4 siIEL	GO:0000302	response to reactive oxygen species	19	164	5.21322e-05	0.000622952	0.000437111	Bcl2/Cat/Foxo1/Nr4a3/Plk3/Pink1/Fabp1/Tnfaip3/Foxo3/Psap/Prkcd/Gch1/Ptk2b/Sesn3/Kdm6b/Prkca/Glrx/Fos/Gstp1
D4 siIEL	GO:0042100	B cell proliferation	15	111	5.4115e-05	0.000644931	0.000452533	Ctla4/Inpp5d/Bcl2/Il10/Sash3/Il2/Cd38/Card11/Cd27/Prkcd/Gpr183/Peli1/Ikzf3/Cd74/Clcf1
D4 siIEL	GO:0019395	fatty acid oxidation	14	99	5.73853e-05	0.000682096	0.000478611	Phyh/Acoxl/Nr4a3/Crot/Acox3/Fabp1/Cyp4v3/Lonp2/Mlycd/Acaa1a/Eci2/Dgat1/Ehhadh/Cpt1a
D4 siIEL	GO:0016236	macroautophagy	28	300	5.77407e-05	0.000684509	0.000480304	Qsox1/Map1lc3a/Wdr45/Tnik/Anxa5/Gba/Trp53inp1/Eva1b/Pink1/Tecpr1/Hilpda/Nod1/Fabp1/Leng9/Prkd2/Mapk3/Ctsd/Bloc1s1/Map1lc3b/Bnip3l/Sqstm1/Gabarap/Lgals8/Asb2/Fam134b/Adrb2/Rab1b/Atg2a
D4 siIEL	GO:0030279	negative regulation of ossification	13	87	5.84757e-05	0.000689583	0.000483864	Hdac4/Bcl2/Ski/Chsy1/Enpp1/Srgn/Ptk2b/Tob1/Sema4d/Id2/Hdac7/Adrb2/Nfatc1
D4 siIEL	GO:1903409	reactive oxygen species biosynthetic process	13	87	5.84757e-05	0.000689583	0.000483864	Hdac4/Il10/Atp2b4/Zc3h12a/Ncf1/Ulbp1/Foxo3/Itgb2/Cyba/Ptk2b/Icam1/Acp5/Tspo
D4 siIEL	GO:0009991	response to extracellular stimulus	26	269	5.87397e-05	0.000689948	0.00048412	Bcl2/Nr4a2/Map1lc3a/Foxo1/Gba/Bcl10/Zc3h12a/P2rx7/Eif2ak3/Apoe/Zfp36/Aes/Ddit3/Map1lc3b/Cdkn2d/Cd3e/Ulk2/Gabarap/Bcas3/Arsb/Fos/Dap/Gsdmd/Pim1/Adrb2/Sipa1
D4 siIEL	GO:0043123	positive regulation of I-kappaB kinase/NF-kappaB signaling	17	138	5.88137e-05	0.000689948	0.00048412	Prkcq/S100a13/S100a4/Rhoc/Pink1/Card11/Nod1/Akap13/Tmem9b/Prkcb/Ndfip2/Birc2/Slc44a2/Shisa5/Peli1/Sharpin/Litaf
D4 siIEL	GO:0000209	protein polyubiquitination	19	166	6.15589e-05	0.000718776	0.000504348	Bcl2/Ddb2/Rnf114/Rusc1/Ptpn22/Chfr/Rnf6/Ube2h/Tnfaip3/Znrf1/Rnf166/Birc2/Peli1/Rnf144a/Asb2/Rnf19a/Parp10/Sharpin/Rnf125
D4 siIEL	GO:0032870	cellular response to hormone stimulus	37	449	6.15911e-05	0.000718776	0.000504348	Prkcq/Nr4a2/Gnas/Car2/Anxa5/Foxo1/Nr4a3/Padi2/Prkcz/Rnf6/Zfp36/Akap13/Prkcb/Ptpre/Enpp1/Junb/Prkcd/Lats2/Sesn3/Cish/Irf1/Vamp2/Arrb2/Inpp5k/Prkca/Socs3/Baiap2/Actn2/Pik3r1/Lpin1/Zfp36l1/Ptger4/Fbxo32/Nr4a1/Crebrf/Sik1/Zfp36l2
D4 siIEL	GO:0090002	establishment of protein localization to plasma membrane	17	139	6.44682e-05	0.000750404	0.00052654	S100a10/Tmem59/Tesc/Vamp5/Pkp3/Ikbkb/Cdh1/Tspan14/Vamp2/Inpp5k/Slc9a3r1/Actn2/Pik3r1/Pacsin1/Flot1/Myl12a/Pacs1
D4 siIEL	GO:0045765	regulation of angiogenesis	23	225	6.57415e-05	0.000763247	0.000535552	Fasl/Ppp1r16b/Plcg1/Jak1/Zc3h12a/Cxcl10/Gtf2i/Prkd2/Prkcb/Itgb2/Btg1/Ptk2b/Cysltr2/Ets1/Tgfbr2/Ccr2/Ccr5/Ccl5/Prkca/Hdac7/Cela1/Runx1/Adrb2
D4 siIEL	GO:0007163	establishment or maintenance of cell polarity	19	167	6.68161e-05	0.000773724	0.000542904	Arpc5/Gata3/Gsn/Msn/Cap1/Prkcz/Wdr1/Frmd4b/Ilk/Rap1b/Ptk2b/Cd3g/Dock2/Ndel1/Bcas3/Slc9a3r1/Cyth1/Syne2/Myh9
D4 siIEL	GO:0001910	regulation of leukocyte mediated cytotoxicity	11	65	6.72903e-05	0.000775218	0.000543952	Rasgrp1/Cd1d1/P2rx7/Lag3/Ulbp1/Stx7/Arrb2/Lgals9/H2-D1/H2-T23/Cd226
D4 siIEL	GO:2000107	negative regulation of leukocyte apoptotic process	11	65	6.72903e-05	0.000775218	0.000543952	Itpkb/Prkcq/Tsc22d3/Il2/Bcl10/Cd27/Bcl2a1a/Ccr5/Ccl5/Hcls1/Cd74
D4 siIEL	GO:0002828	regulation of type 2 immune response	7	26	6.76095e-05	0.000776904	0.000545135	Gata3/Prkcz/Il4ra/Ccr2/Irf1/Cd74/Clcf1
D4 siIEL	GO:0018105	peptidyl-serine phosphorylation	26	272	7.06681e-05	0.000809978	0.000568343	Clk1/Bcl2/Atp2b4/Prkcq/Pink1/Prkcz/Eif2ak3/Prkd2/Vrk3/Ppp1r15a/Ilk/Prkcb/Mapk3/Ikbkb/Prkcd/Lats2/Mapkapk3/Tgfbr2/Arrb2/Inpp5k/Prkca/Pde4d/Prkch/Vrk1/Hcls1/Smad7
D4 siIEL	GO:0034440	lipid oxidation	14	101	7.17546e-05	0.000820339	0.000575612	Phyh/Acoxl/Nr4a3/Crot/Acox3/Fabp1/Cyp4v3/Lonp2/Mlycd/Acaa1a/Eci2/Dgat1/Ehhadh/Cpt1a
D4 siIEL	GO:0010508	positive regulation of autophagy	12	77	7.34482e-05	0.00083757	0.000587703	Foxo1/Gba/Trp53inp1/Tmem59/Zc3h12a/Pink1/Nod1/Uvrag/Mapk3/Bnip3l/Sqstm1/Adrb2
D4 siIEL	GO:0030278	regulation of ossification	22	212	7.51287e-05	0.000853218	0.000598683	Hdac4/Bcl2/Gnas/Ctnnbip1/Ski/P2rx7/Chsy1/Ilk/Mapk3/Enpp1/Srgn/Egr2/Ptk2b/Tob1/Sema4d/Il6st/Id2/Ptger4/Ank/Hdac7/Adrb2/Nfatc1
D4 siIEL	GO:1903532	positive regulation of secretion by cell	33	386	7.52002e-05	0.000853218	0.000598683	Zap70/Il10/Gata3/Prkcq/Rasgrp1/Il2/Ptpn22/Sdcbp/Fgr/Pink1/Prkcz/Sri/Cd38/P2rx7/Nmb/Il4ra/Rab2b/Rab3d/Ccr5/Lgals9/Ccl3/Prkca/Glrx/F2r/Gpr68/Ptger4/Gsdmd/Ildr1/Ifnar1/Runx1/H2-T23/Gabbr1/Clcf1
D4 siIEL	GO:0043281	regulation of cysteine-type endopeptidase activity involved in apoptotic process	20	183	7.67161e-05	0.000868226	0.000609213	Fasl/Gsn/Bcl2l11/Bcl10/Rps6ka1/Nod1/Eif2ak3/Fabp1/Cd27/Cdkn1b/Mical1/Cdh1/Birc2/Cdkn2d/Arrb2/F2r/Dap/Nr4a1/Xdh/Fas
D4 siIEL	GO:0060627	regulation of vesicle-mediated transport	36	437	7.75201e-05	0.00087512	0.000614051	Zap70/Camk1d/Msn/Sdcbp/Fgr/Sytl1/Insig1/Vps37b/Rab4b/Uvrag/Il4ra/Coro1a/Mapk3/Syne1/Cnn2/Rap1b/Cyba/Rab4a/Rab2b/Rab3d/Sorl1/Ccr2/Dock2/Vamp2/Arrb2/Lgals9/Prkca/Actn2/Glrx/Rac2/Tbc1d22a/Pacsin1/Tbc1d22b/Flot1/Bin1/Tbc1d10c
D4 siIEL	GO:0034329	cell junction assembly	18	155	7.88465e-05	0.000887863	0.000622993	Bcl2/S100a10/Rhoc/Tln1/Wdr1/Pkp3/Rap1b/Ikbkb/Cdh1/Ptk2b/Thy1/Bcas3/Prkca/Actn2/Prkch/Hdac7/Flot1/Smad7
D4 siIEL	GO:0045010	actin nucleation	9	45	8.01466e-05	0.000898002	0.000630106	Arpc2/Arpc5/Gsn/Arpc3/Arpc1b/Gmfg/Coro1a/Evl/Coro1b
D4 siIEL	GO:0048247	lymphocyte chemotaxis	9	45	8.01466e-05	0.000898002	0.000630106	Cxcr3/Padi2/Cxcl10/Ptk2b/Gpr183/Ccr2/Ccl5/Ccl3/Ccl4
D4 siIEL	GO:0051056	regulation of small GTPase mediated signal transduction	22	213	8.05755e-05	0.000900561	0.000631903	Gpr55/Ralgps2/Itpkb/Rasgrp1/Prex1/P2ry10/Arhgdib/Apoe/Plekhg2/Akap13/Arhgef3/Spata13/Apoa1/Als2cl/Dock2/Cyth1/Timp2/F2r/Cyth4/Rasal3/Flot1/Sipa1
D4 siIEL	GO:0036037	CD8-positive, alpha-beta T cell activation	6	19	8.50242e-05	0.000945578	0.00066349	Bcl2/Ptpn22/Gpr18/Irf1/H2-T23/Satb1
D4 siIEL	GO:0090330	regulation of platelet aggregation	6	19	8.50242e-05	0.000945578	0.00066349	Zap70/Prkcq/Prkcd/Ubash3b/Prkca/Adrb2
D4 siIEL	GO:0097529	myeloid leukocyte migration	18	156	8.57448e-05	0.000951238	0.000667461	Camk1d/Prex1/Pde4b/Wdr1/Cxcl10/Itgb2/Ptk2b/Dapk2/Ccr2/Ccl5/Ccl3/Ccl4/Prkca/Pde4d/Itga1/Ptger4/Rac2/Cd74
D4 siIEL	GO:0009306	protein secretion	39	491	8.69701e-05	0.000962455	0.000675332	Il10/Lax1/Gata3/Prkcq/Rasgrp1/Plcg1/Anxa5/Il2/S100a13/Ptpn22/Zc3h12a/Fgr/Prkcz/Sri/Cd38/Crlf2/P2rx7/Card11/Anxa4/Foxp1/Cd27/Il4ra/Srgn/Sidt2/Apoa1/Ccr5/Lcp2/Lgals9/Ccl5/Ccl3/Glrx/F2r/Gpr68/Ptger4/Gsdmd/Dgat1/Ifnar1/H2-T23/Cpt1a
D4 siIEL	GO:0070849	response to epidermal growth factor	7	27	8.80231e-05	0.000969333	0.000680158	Plcg1/Ptpn12/Zfp36/Mapk3/Inpp5k/Zfp36l1/Zfp36l2
D4 siIEL	GO:2000516	positive regulation of CD4-positive, alpha-beta T cell activation	7	27	8.80231e-05	0.000969333	0.000680158	Prkcq/Sash3/Il2rg/Prkcz/Il4ra/Ccr2/Irf1
D4 siIEL	GO:0002718	regulation of cytokine production involved in immune response	10	56	8.96137e-05	0.000984436	0.000690756	Il10/Gata3/Sash3/Nr4a3/Prkcz/Vsir/Apoa1/Cd96/Cd74/Cd226
D4 siIEL	GO:0002218	activation of innate immune response	15	116	9.04269e-05	0.000990947	0.000695324	Ptpn22/Ddx58/Tnfaip3/Cyba/Birc2/Mapkapk3/Peli1/Irf1/Arrb2/Lgals9/Irf4/Nfkbia/Cd86/Flot1/Rftn1
D4 siIEL	GO:0002711	positive regulation of T cell mediated immunity	8	36	9.08591e-05	0.000993261	0.000696947	Gata3/Sash3/Cd1d1/Prkcz/P2rx7/Stx7/H2-D1/H2-T23
D4 siIEL	GO:0014812	muscle cell migration	13	91	9.40718e-05	0.00102588	0.000719839	Arpc2/Hdac4/Bcl2/Arpc5/Tmsb4x/Ilk/Bin3/Sorl1/Ccl5/Il6st/Ptger4/Egr1/Coro1b
D4 siIEL	GO:0070997	neuron death	30	341	9.43299e-05	0.00102621	0.000720067	Hdac4/Bcl2/Btg2/Fasl/Gata3/Nr4a2/Bcl2l11/Nr4a3/Pink1/Apoe/Ilk/Coro1a/Foxo3/Agap2/Ddit3/Ikbkb/Ptk2b/Sorl1/Ccr5/Rel/Ccl5/Ccl3/F2r/Itga1/Fam134b/Hdac7/Egr1/Clcf1/Fas/Casp7
D4 siIEL	GO:0014909	smooth muscle cell migration	12	79	9.48741e-05	0.00102964	0.000722471	Arpc2/Hdac4/Bcl2/Arpc5/Tmsb4x/Ilk/Sorl1/Ccl5/Il6st/Ptger4/Egr1/Coro1b
D4 siIEL	GO:0001912	positive regulation of leukocyte mediated cytotoxicity	9	46	9.60106e-05	0.00103696	0.000727611	Rasgrp1/Cd1d1/P2rx7/Lag3/Ulbp1/Stx7/H2-D1/H2-T23/Cd226
D4 siIEL	GO:0035306	positive regulation of dephosphorylation	9	46	9.60106e-05	0.00103696	0.000727611	Ppp1r16b/Gba/Pink1/Vrk3/Ppp1r15a/Smpd1/Ppp1r12a/Prkcd/Itga1
D4 siIEL	GO:0090279	regulation of calcium ion import	14	104	9.91634e-05	0.00106844	0.000749702	Plcg1/Lime1/Chd7/Sri/Cxcl10/Ptpn6/Coro1a/Cyba/Ptk2b/Ubash3b/Thy1/F2r/Pde4d/Spink1
D4 siIEL	GO:0070509	calcium ion import	18	158	0.000101156	0.0010873	0.000762933	Plcg1/Lime1/Chd7/Sri/Cxcl10/P2rx7/Orai1/Ptpn6/Coro1a/Ddit3/Cyba/Ptk2b/Ubash3b/Thy1/Ccr5/F2r/Pde4d/Spink1
D4 siIEL	GO:0051480	regulation of cytosolic calcium ion concentration	27	294	0.00010205	0.0010943	0.000767844	Bcl2/Plcg1/Lime1/Cxcr3/P2ry10/Il2/Chd7/Sri/Cd38/Cxcl10/P2rx7/Gtf2i/Ptpn6/Nmb/Coro1a/Ddit3/Cyba/Ptk2b/Ubash3b/Thy1/Ccr5/Ccl3/Gna13/F2r/Pde4d/Il6st/Ptger4
D4 siIEL	GO:0007204	positive regulation of cytosolic calcium ion concentration	25	263	0.00010559	0.00112956	0.000792587	Bcl2/Plcg1/Lime1/Cxcr3/P2ry10/Il2/Chd7/Sri/Cd38/Cxcl10/P2rx7/Ptpn6/Nmb/Coro1a/Ddit3/Cyba/Ptk2b/Ubash3b/Thy1/Ccr5/Ccl3/Gna13/F2r/Pde4d/Ptger4
D4 siIEL	GO:0034341	response to interferon-gamma	12	80	0.000107465	0.00114689	0.000804746	Gbp2/Txk/Gbp8/Gbp9/Gbp4/Gbp6/Gch1/Tgtp1/Irf1/Ccl5/Ccl3/Ccl4
D4 siIEL	GO:0001782	B cell homeostasis	8	37	0.000111744	0.00118907	0.000834346	Bcl2/Bcl2l11/Bcl10/Pik3cd/Tnfaip3/Ikbkb/Bcl2a1a/Cd74
D4 siIEL	GO:0071216	cellular response to biotic stimulus	23	233	0.000111947	0.00118907	0.000834346	Il10/Il2/Txnip/Ptpn22/Gbp2/Pde4b/Zc3h12a/Tnfrsf1b/Cxcl10/Gbp6/Eif2ak3/Zfp36/Mapk3/Tnfaip3/Ddit3/Ccl5/Prkca/Pde4d/Nfkbia/Litaf/Cd86/Gstp1/Cd6
D4 siIEL	GO:0034110	regulation of homotypic cell-cell adhesion	7	28	0.000113188	0.00119924	0.000841477	Zap70/Prkcq/Prkcd/Ubash3b/Ccl5/Prkca/Adrb2
D4 siIEL	GO:1904062	regulation of cation transmembrane transport	22	218	0.000113438	0.00119924	0.000841477	Plcg1/Lime1/Ctss/Chd7/Pde4b/Sri/Cxcl10/Tesc/Ptpn6/Fxyd5/Coro1a/Ikbkb/Cyba/Ptk2b/Ubash3b/Thy1/Vamp2/Slc9a3r1/Actn2/Glrx/F2r/Pde4d
D4 siIEL	GO:0034121	regulation of toll-like receptor signaling pathway	9	47	0.000114424	0.00120683	0.000846803	Ptpn22/Tnfaip3/Cyba/Birc2/Peli1/Irf1/Arrb2/Irf4/Flot1
D4 siIEL	GO:0051222	positive regulation of protein transport	37	463	0.000115655	0.00121695	0.000853907	Arpc2/Il10/Gata3/Prkcq/Rasgrp1/Il2/Ptpn22/Ddx58/Plk3/Zc3h12a/Fgr/Pink1/Prkcz/Sri/Cd38/P2rx7/Il4ra/Itgax/Cdh1/Prkcd/Ubl5/Sorl1/Ccr5/Vamp2/Lgals9/Ccl3/Bcas3/Glrx/F2r/Pik3r1/Gpr68/Ptger4/Gsdmd/Rac2/Hcls1/Ifnar1/H2-T23
D4 siIEL	GO:0014706	striated muscle tissue development	33	395	0.000116608	0.00122411	0.000858929	Fhl2/Hdac4/Bcl2/Btg2/Gpcpd1/Eya2/Tsc22d3/Pdlim5/Chd7/Ski/Vamp5/Foxp1/Mef2a/Akap13/Egr2/Myl6/Bin3/Tgfbr2/Maml1/Kdm6b/Arrb2/Actn2/Id2/Fos/Asb2/Maff/Hdac7/Nr4a1/Sik1/Flot1/Egr1/Adrb2/Smad7
D4 siIEL	GO:0030149	sphingolipid catabolic process	6	20	0.000117217	0.00122763	0.0008614	Gba/Smpd1/Smpdl3a/Prkcd/Gm2a/Hexb
D4 siIEL	GO:0045019	negative regulation of nitric oxide biosynthetic process	5	13	0.000117855	0.00122859	0.00086207	Il10/Atp2b4/Zc3h12a/Acp5/Tspo
D4 siIEL	GO:1904406	negative regulation of nitric oxide metabolic process	5	13	0.000117855	0.00122859	0.00086207	Il10/Atp2b4/Zc3h12a/Acp5/Tspo
D4 siIEL	GO:0032868	response to insulin	20	189	0.000120002	0.00124808	0.000875745	Prkcq/Foxo1/Prkcz/Khk/Prkcb/Ptpre/Enpp1/Egr2/Prkcd/Sesn3/Cish/Vamp2/Inpp5k/Prkca/Socs3/Baiap2/Pik3r1/Lpin1/Zfp36l1/Egr1
D4 siIEL	GO:0032507	maintenance of protein location in cell	12	81	0.000121464	0.00126037	0.000884368	Gsn/Tmsb4x/Tln1/Pink1/Sri/Tmsb10/Syne1/Sorl1/Nfkbia/Syne2/Sun2/Tspo
D4 siIEL	GO:0030032	lamellipodium assembly	10	58	0.000121853	0.00126139	0.000885086	Arpc2/Hdac4/Capzb/Sh2b1/Spata13/Bin3/Twf2/Ssh2/Rac2/Ablim1
D4 siIEL	GO:0008630	intrinsic apoptotic signaling pathway in response to DNA damage	14	106	0.000122124	0.00126139	0.000885086	Bcl2/Ikbke/Bcl2l11/Skil/Tnfrsf1b/Cdkn2d/Bcl2a1a/Bcl2a1b/Shisa5/Bcl2a1c/Hic1/Pik3r1/Crip1/Cd74
D4 siIEL	GO:0002685	regulation of leukocyte migration	18	161	0.000128843	0.00132639	0.000930694	Camk1d/Msn/Cxcr3/Ptpn22/Padi2/Cxcl10/Ptk2b/Gpr18/Icam1/Dapk2/Ccr2/Lgals9/Ccl5/Ccl4/Ptger4/Rac2/Gpsm3/Cd74
D4 siIEL	GO:0031334	positive regulation of protein complex assembly	20	190	0.000129008	0.00132639	0.000930694	Arpc2/Rgs2/Arpc5/Gsn/Bcl2l11/Msn/Arpc3/Arpc1b/Cdkn1b/Vasp/Gmfg/Coro1a/Ptk2b/Icam1/Baiap2/Map3k1/Evl/Snx9/Coro1b/Fas
D4 siIEL	GO:0019882	antigen processing and presentation	15	120	0.000133278	0.00136717	0.000959309	Ctse/Cd1d1/Ctss/Abcb1a/Abcb9/Nod1/Ulbp1/Rab4a/Icam1/H2-DMa/H2-D1/H2-Q4/H2-T23/Rftn1/Cd74
D4 siIEL	GO:0002367	cytokine production involved in immune response	11	70	0.000134735	0.00137144	0.000962308	Il10/Gata3/Sash3/Nr4a3/Prkcz/Crlf2/Vsir/Apoa1/Cd96/Cd74/Cd226
D4 siIEL	GO:0019221	cytokine-mediated signaling pathway	27	299	0.000135073	0.00137144	0.000962308	Zbp1/Jak1/Padi2/Txk/Cxcl10/Ptpn6/Mapk3/Ifngr1/Foxo3/Ikbkb/Ptk2b/Apoa1/Cish/Ccr2/Irf1/Rtn4rl1/Ccl5/Ccl3/Ccl4/Socs3/Klf6/Il6st/Sharpin/Ifnar1/Crebrf/Egr1/Cd74
D4 siIEL	GO:0031396	regulation of protein ubiquitination	19	176	0.000135163	0.00137144	0.000962308	Ptpn22/Bcl10/Zyg11b/Pink1/Gbp4/Chfr/Tnfaip3/Ptk2b/Ndfip2/Birc2/Peli1/Arrb2/Cdk5rap3/Trib2/Parp10/Tspo/Nlrc3/Adrb2/Smad7
D4 siIEL	GO:1903364	positive regulation of cellular protein catabolic process	14	107	0.000135239	0.00137144	0.000962308	Rnf114/Msn/Gba/Plk3/Chfr/Apoe/Tnfaip3/Rnf166/Ptk2b/Trib2/Rnf144a/Rnf19a/Rnf125/Smad7
D4 siIEL	GO:0045786	negative regulation of cell cycle	30	348	0.000135394	0.00137144	0.000962308	Bcl2/Gata3/Skil/Cdc14a/Prkacb/Trp53inp1/Cdkn2c/Plk3/Chfr/Zfp655/Gadd45a/Cdkn1b/Ilk/Tnfaip3/Ddit3/Lats2/Cdkn2d/Irf1/Slfn1/Cdk5rap3/Hexim1/Slc9a3r1/Timp2/Cast/Id2/Gpr132/Nr4a1/Btg3/Bin1/Pla2g16
D4 siIEL	GO:0002639	positive regulation of immunoglobulin production	8	38	0.000136442	0.00137144	0.000962308	Cd28/Sash3/Il2/Foxp1/Cd37/Il4ra/H2-T23/Clcf1
D4 siIEL	GO:0006509	membrane protein ectodomain proteolysis	8	38	0.000136442	0.00137144	0.000962308	Il10/Prkcq/Tnfrsf1b/P2rx7/Apoe/Timp2/Myh9/Snx9
D4 siIEL	GO:1902743	regulation of lamellipodium organization	8	38	0.000136442	0.00137144	0.000962308	Arpc2/Hdac4/Capzb/Bin3/Twf2/Ssh2/Rac2/Coro1b
D4 siIEL	GO:2000401	regulation of lymphocyte migration	8	38	0.000136442	0.00137144	0.000962308	Msn/Padi2/Cxcl10/Ptk2b/Ccr2/Lgals9/Ccl5/Ccl4
D4 siIEL	GO:0019722	calcium-mediated signaling	16	134	0.000139354	0.00139759	0.000980654	Zap70/Hdac4/Atp2b4/Sla2/Plcg1/Cxcr3/Sri/Eif2ak3/Cd8a/Itgal/Ptk2b/Cd3e/Ccr5/Ccl4/Pde4d/Nfatc1
D4 siIEL	GO:0010591	regulation of lamellipodium assembly	7	29	0.000143897	0.00143038	0.00100366	Arpc2/Hdac4/Capzb/Bin3/Twf2/Ssh2/Rac2
D4 siIEL	GO:0042832	defense response to protozoan	7	29	0.000143897	0.00143038	0.00100366	Il10/Gbp2/Gbp9/Gbp6/Cd37/Il4ra/Irf4
D4 siIEL	GO:0045577	regulation of B cell differentiation	7	29	0.000143897	0.00143038	0.00100366	Zap70/Inpp5d/Il2rg/Card11/Ptpn6/Ikzf3/Id2
D4 siIEL	GO:0061013	regulation of mRNA catabolic process	7	29	0.000143897	0.00143038	0.00100366	Btg2/Zc3h12a/Zfp36/Tob1/Zfp36l1/Tnrc6b/Zfp36l2
D4 siIEL	GO:0006631	fatty acid metabolic process	31	366	0.000145092	0.00143907	0.00100976	Phyh/Acoxl/Acss1/Acss2/Mgst2/Fabp2/Nr4a3/Crot/Insig1/Acox3/Ncf1/Hpgds/Eif2ak3/Fabp1/Ech1/Ggt1/Lta4h/Cyp4v3/Lonp2/Mlycd/Apoa1/Acsbg1/Acaa1a/Acsf2/Eci2/Lpin1/Dgat1/Ehhadh/H2-Ke6/Cd74/Cpt1a
D4 siIEL	GO:0050871	positive regulation of B cell activation	13	95	0.000147036	0.00145514	0.00102104	Zap70/Cd28/Inpp5d/Bcl2/Sash3/Il2rg/Il2/Cd38/Card11/Gpr183/Peli1/Cd74/Clcf1
D4 siIEL	GO:0002275	myeloid cell activation involved in immune response	11	71	0.000153546	0.00151622	0.0010639	Zap70/Rasgrp1/Nr4a3/Fgr/Tyrobp/Il4ra/Ccr2/Dock2/Vamp2/Rac2/Myo1f
D4 siIEL	GO:0045589	regulation of regulatory T cell differentiation	6	21	0.000158371	0.00156044	0.00109492	Cd28/Ctla4/Il2rg/Il2/Irf1/Lgals9
D4 siIEL	GO:0002831	regulation of response to biotic stimulus	21	208	0.000159817	0.0015612	0.00109546	Tnik/Anxa5/Ptpn22/Ddx58/Zc3h12a/Gbp4/Hilpda/Nod1/Fabp1/Leng9/Cd37/Mapk3/Ulbp1/Tnfaip3/Cyba/Lgals9/Ccl5/Prkca/Asb2/Ppm1b/Cd226
D4 siIEL	GO:0019932	second-messenger-mediated signaling	21	208	0.000159817	0.0015612	0.00109546	Zap70/Hdac4/Atp2b4/Rgs2/Sla2/Plcg1/Cxcr3/Sri/Cxcl10/Eif2ak3/Cd8a/Apoe/Itgal/Ptk2b/Cd3e/Ccr5/Ccl4/Slc9a3r1/Pde4d/Spink1/Nfatc1
D4 siIEL	GO:0032613	interleukin-10 production	9	49	0.000160186	0.0015612	0.00109546	Cd28/Sash3/Prkcz/Prkcd/Lgals9/Irf4/Trib2/Ptger4/Tigit
D4 siIEL	GO:0042093	T-helper cell differentiation	9	49	0.000160186	0.0015612	0.00109546	Gata3/Prkcz/Foxp1/Il4ra/Gpr183/Ccr2/Irf1/Irf4/Ptger4
D4 siIEL	GO:0045599	negative regulation of fat cell differentiation	9	49	0.000160186	0.0015612	0.00109546	Gata3/Foxo1/Insig1/Enpp1/Mmp11/Ddit3/Trib2/Zfp36l2/Ccdc85b
D4 siIEL	GO:0071621	granulocyte chemotaxis	13	96	0.000163716	0.00158872	0.00111477	Camk1d/Prex1/Pde4b/Itgb2/Dapk2/Ccl5/Ccl3/Ccl4/Prkca/Pde4d/Itga1/Rac2/Cd74
D4 siIEL	GO:0072329	monocarboxylic acid catabolic process	13	96	0.000163716	0.00158872	0.00111477	Phyh/Acoxl/Crot/Acox3/Fabp1/Ech1/Lonp2/Mlycd/Acaa1a/Eci2/Lpin1/Ehhadh/Cpt1a
D4 siIEL	GO:0006875	cellular metal ion homeostasis	38	489	0.000166713	0.00161432	0.00113273	Bcl2/Atp2b4/Plcg1/Lime1/Cxcr3/P2ry10/Il2/Chd7/Sri/Cd38/Cxcl10/Tesc/P2rx7/Gtf2i/Ptpn6/Apoe/Nmb/Prkcb/Coro1a/Ddit3/Inpp4b/Cyba/Ptk2b/Ubash3b/Thy1/Ccr5/Atox1/Atp2a3/Ccl5/Ccl3/Prkca/Gna13/F2r/Hexb/Pde4d/Il6st/Ptger4/Grina
D4 siIEL	GO:0010631	epithelial cell migration	22	224	0.000168177	0.00162499	0.00114022	Gata3/Plcg1/Glipr2/Zc3h12a/Sh3bgrl3/Prkd2/Apoe/Itgb2/Ptk2b/Ets1/Apoa1/Tgfbr2/Ccr5/Bcas3/Prkca/Arsb/Evl/Ptp4a3/Myh9/Hdac7/Nr4a1/Coro1b
D4 siIEL	GO:0018209	peptidyl-serine modification	26	287	0.000169377	0.00163307	0.00114589	Clk1/Bcl2/Atp2b4/Prkcq/Pink1/Prkcz/Eif2ak3/Prkd2/Vrk3/Ppp1r15a/Ilk/Prkcb/Mapk3/Ikbkb/Prkcd/Lats2/Mapkapk3/Tgfbr2/Arrb2/Inpp5k/Prkca/Pde4d/Prkch/Vrk1/Hcls1/Smad7
D4 siIEL	GO:0014910	regulation of smooth muscle cell migration	11	72	0.00017454	0.00167566	0.00117577	Arpc2/Hdac4/Bcl2/Tmsb4x/Ilk/Sorl1/Ccl5/Il6st/Ptger4/Egr1/Coro1b
D4 siIEL	GO:0043502	regulation of muscle adaptation	11	72	0.00017454	0.00167566	0.00117577	Hdac4/Atp2b4/Rgs2/Nr4a3/Errfi1/Gtf2i/Mef2a/Akap13/Prkca/Fbxo32/Nfatc1
D4 siIEL	GO:0000188	inactivation of MAPK activity	5	14	0.000177081	0.00169281	0.00118781	Lax1/Dusp10/Dusp6/Spred2/Prkca
D4 siIEL	GO:0002830	positive regulation of type 2 immune response	5	14	0.000177081	0.00169281	0.00118781	Gata3/Prkcz/Il4ra/Cd74/Clcf1
D4 siIEL	GO:0032733	positive regulation of interleukin-10 production	7	30	0.000181023	0.00172317	0.0012091	Cd28/Sash3/Prkcz/Lgals9/Irf4/Ptger4/Tigit
D4 siIEL	GO:0050702	interleukin-1 beta secretion	7	30	0.000181023	0.00172317	0.0012091	Zc3h12a/P2rx7/Apoa1/Ccr5/Ccl3/Gsdmd/Ifnar1
D4 siIEL	GO:1903008	organelle disassembly	21	210	0.000182631	0.0017348	0.00121727	Map1lc3a/Wdr45/Anxa5/Plk3/Eva1b/Pink1/Fabp1/Leng9/Prkd2/Bloc1s1/Map1lc3b/Bnip3l/Sqstm1/Gabarap/Asb2/Vrk1/Fam134b/Tspo/Adrb2/Atg2a/Stx5a
D4 siIEL	GO:0090257	regulation of muscle system process	20	195	0.000183583	0.00174017	0.00122104	Hdac4/Atp2b4/Rgs2/Nr4a3/Pde4b/Zc3h12a/Errfi1/Sri/Ncf1/Gtf2i/Mef2a/Akap13/Prkca/F2r/Pde4d/Ptger4/Fbxo32/Adrb2/Smad7/Nfatc1
D4 siIEL	GO:0002294	CD4-positive, alpha-beta T cell differentiation involved in immune response	9	50	0.000188243	0.001775	0.00124547	Gata3/Prkcz/Foxp1/Il4ra/Gpr183/Ccr2/Irf1/Irf4/Ptger4
D4 siIEL	GO:1901292	nucleoside phosphate catabolic process	10	61	0.000188246	0.001775	0.00124547	Pde4b/Ncf1/Art2b/Enpp1/Smpdl3a/Nudt18/Nt5e/Cnp/Pde4d/Entpd1
D4 siIEL	GO:0051402	neuron apoptotic process	24	257	0.000188443	0.001775	0.00124547	Hdac4/Bcl2/Btg2/Fasl/Gata3/Nr4a2/Bcl2l11/Nr4a3/Pink1/Apoe/Ilk/Coro1a/Foxo3/Agap2/Ddit3/Ptk2b/Ccl3/F2r/Itga1/Fam134b/Egr1/Clcf1/Fas/Casp7
D4 siIEL	GO:0090132	epithelium migration	22	226	0.000191022	0.00179553	0.00125988	Gata3/Plcg1/Glipr2/Zc3h12a/Sh3bgrl3/Prkd2/Apoe/Itgb2/Ptk2b/Ets1/Apoa1/Tgfbr2/Ccr5/Bcas3/Prkca/Arsb/Evl/Ptp4a3/Myh9/Hdac7/Nr4a1/Coro1b
D4 siIEL	GO:0051098	regulation of binding	27	306	0.000197278	0.0018466	0.00129572	Hdac4/Bcl2/Il10/Gata3/S100a10/Ctnnbip1/Ski/Sri/Hopx/Lfng/Eif2ak3/Crbn/Mapk3/Aes/Ddit3/Map1lc3b/Sorl1/Ccpg1/Arrb2/Lgals9/Tmc8/Irf4/Gzma/Id2/Flot1/Adrb2/Pacs1
D4 siIEL	GO:1901214	regulation of neuron death	27	306	0.000197278	0.0018466	0.00129572	Hdac4/Bcl2/Btg2/Fasl/Gata3/Nr4a2/Bcl2l11/Nr4a3/Pink1/Apoe/Ilk/Coro1a/Foxo3/Agap2/Ddit3/Ikbkb/Ptk2b/Sorl1/Rel/Ccl5/Ccl3/F2r/Itga1/Fam134b/Hdac7/Egr1/Clcf1
D4 siIEL	GO:0070664	negative regulation of leukocyte proliferation	11	73	0.000197919	0.00184875	0.00129722	Ctla4/Inpp5d/Il10/Il2/Ptpn6/Vsir/Peli1/Lgals9/Slfn1/Cblb/Gstp1
D4 siIEL	GO:0032814	regulation of natural killer cell activation	8	40	0.000199393	0.00185866	0.00130418	Slamf7/Rasgrp1/Ptpn22/Pglyrp1/Ulbp1/Irf1/Lgals9/Pglyrp2
D4 siIEL	GO:0002335	mature B cell differentiation	6	22	0.000210159	0.00195092	0.00136891	Lfng/Tnfaip3/Ptk2b/Gpr183/Lgals8/Nfatc1
D4 siIEL	GO:0045671	negative regulation of osteoclast differentiation	6	22	0.000210159	0.00195092	0.00136891	Gpr55/Inpp5d/Clec2i/Inpp4b/Ubash3b/Pik3r1
D4 siIEL	GO:0043903	regulation of symbiosis, encompassing mutualism through parasitism	28	324	0.000214292	0.00198518	0.00139296	Bcl2/Il10/Gsn/Bcl2l11/Tnik/Anxa5/Ptpn22/Ddx58/Zc3h12a/Gbp4/Oas3/Oas1a/Vps37b/Hilpda/Fabp1/Leng9/Apoe/Cd37/Isg20/Fuca2/Ccr5/Sqstm1/Inpp5k/Ccl5/Ccl4/Asb2/Parp10/Ppm1b
D4 siIEL	GO:0014068	positive regulation of phosphatidylinositol 3-kinase signaling	10	62	0.000216218	0.00198981	0.0013962	Cd28/Cat/Fgr/Ptpn6/Hcst/Agap2/Ccl5/Sema4d/F2r/Hcls1
D4 siIEL	GO:0045576	mast cell activation	10	62	0.000216218	0.00198981	0.0013962	Zap70/Rasgrp1/Bcl10/Nr4a3/Fgr/Il4ra/Ptpre/Lcp2/Rac2/Cd226
D4 siIEL	GO:0071346	cellular response to interferon-gamma	10	62	0.000216218	0.00198981	0.0013962	Gbp2/Txk/Gbp8/Gbp9/Gbp4/Gbp6/Irf1/Ccl5/Ccl3/Ccl4
D4 siIEL	GO:0090130	tissue migration	22	228	0.000216563	0.00198981	0.0013962	Gata3/Plcg1/Glipr2/Zc3h12a/Sh3bgrl3/Prkd2/Apoe/Itgb2/Ptk2b/Ets1/Apoa1/Tgfbr2/Ccr5/Bcas3/Prkca/Arsb/Evl/Ptp4a3/Myh9/Hdac7/Nr4a1/Coro1b
D4 siIEL	GO:0031532	actin cytoskeleton reorganization	12	86	0.000217315	0.00199264	0.00139819	Arpc2/Gsn/Tnik/Prkcz/Fryl/Arhgdib/Gmfg/Ptk2b/Bcas3/Baiap2/Lpin1/Myh9
D4 siIEL	GO:0002293	alpha-beta T cell differentiation involved in immune response	9	51	0.00022027	0.00201562	0.00141431	Gata3/Prkcz/Foxp1/Il4ra/Gpr183/Ccr2/Irf1/Irf4/Ptger4
D4 siIEL	GO:0043534	blood vessel endothelial cell migration	11	74	0.000223895	0.00204463	0.00143467	Plcg1/Sh3bgrl3/Prkd2/Apoe/Ptk2b/Apoa1/Ccr5/Prkca/Myh9/Hdac7/Nr4a1
D4 siIEL	GO:0032689	negative regulation of interferon-gamma production	7	31	0.000225517	0.00205111	0.00143922	Il10/Gata3/Zc3h12a/Pglyrp1/Lgals9/Cd96/Pglyrp2
D4 siIEL	GO:0032732	positive regulation of interleukin-1 production	7	31	0.000225517	0.00205111	0.00143922	P2rx7/Nod1/Ccr5/Lgals9/Ccl3/Gsdmd/Ifnar1
D4 siIEL	GO:0002377	immunoglobulin production	14	113	0.000242483	0.00220096	0.00154436	Cd28/Lax1/Sash3/Il2/Crlf2/Card11/Foxp1/Cd27/Cd37/Il4ra/Tnfaip3/H2-T23/Clcf1/Fas
D4 siIEL	GO:0010595	positive regulation of endothelial cell migration	10	63	0.000247594	0.00224283	0.00157374	Gata3/Plcg1/Zc3h12a/Prkd2/Ptk2b/Ets1/Ccr5/Bcas3/Prkca/Hdac7
D4 siIEL	GO:0010818	T cell chemotaxis	5	15	0.000256576	0.00231155	0.00162196	Cxcr3/Cxcl10/Gpr183/Ccr2/Ccl5
D4 siIEL	GO:0002287	alpha-beta T cell activation involved in immune response	9	52	0.000256692	0.00231155	0.00162196	Gata3/Prkcz/Foxp1/Il4ra/Gpr183/Ccr2/Irf1/Irf4/Ptger4
D4 siIEL	GO:0071396	cellular response to lipid	37	482	0.000256725	0.00231155	0.00162196	Il10/Nr4a2/Msn/Ptpn22/Gbp2/Nr4a3/Pde4b/Zc3h12a/Padi2/Tnfrsf1b/Cxcl10/Gbp6/Tesc/Rnf6/Zfp36/Akap13/Mapk3/Tnfaip3/Ptk2b/Ldlr/Twf2/Arrb2/Ccl5/Prkca/Glrx/Pde4d/Nfkbia/Zfp36l1/Fbxo32/Nr4a1/Litaf/Cd86/Crebrf/Pim1/Zfp36l2/Gstp1/Cd6
D4 siIEL	GO:0071496	cellular response to external stimulus	19	185	0.000258801	0.00232558	0.00163181	Bcl2/Nr4a2/Map1lc3a/Foxo1/Gba/Zc3h12a/P2rx7/Eif2ak3/Ggt1/Cnn2/Aes/Map1lc3b/Gabarap/Fos/Ptger4/Dap/Gsdmd/Pim1/Sipa1
D4 siIEL	GO:0001525	angiogenesis	34	430	0.000262067	0.00235023	0.0016491	Fasl/Nrarp/Ppp1r16b/Plcg1/Cxcr3/B4galt1/Jak1/Zc3h12a/Cxcl10/Gtf2i/Eif2ak3/Prkd2/Prkcb/Itgb2/Elk3/Btg1/Ptk2b/Cysltr2/Ets1/Thy1/Tgfbr2/Ccr2/Ccr5/Ccl5/Bcas3/Vezf1/Prkca/Gna13/Myh9/Hdac7/Cela1/Nr4a1/Runx1/Adrb2
D4 siIEL	GO:0046466	membrane lipid catabolic process	6	23	0.000274416	0.00245608	0.00172337	Gba/Smpd1/Smpdl3a/Prkcd/Gm2a/Hexb
D4 siIEL	GO:0045581	negative regulation of T cell differentiation	7	32	0.000278418	0.00248694	0.00174503	Ctla4/Nrarp/Dtx1/Nfkbid/Il4ra/Irf1/Cd74
D4 siIEL	GO:0002715	regulation of natural killer cell mediated immunity	8	42	0.000284403	0.00253034	0.00177548	Rasgrp1/Lag3/Ulbp1/Arrb2/Lgals9/Cd96/H2-T23/Cd226
D4 siIEL	GO:0032648	regulation of interferon-beta production	8	42	0.000284403	0.00253034	0.00177548	Ptpn22/Ddx58/Rel/Irf1/Zbtb20/Ifnar1/Flot1/Ppm1b
D4 siIEL	GO:0060537	muscle tissue development	33	415	0.000289673	0.00257213	0.0018048	Fhl2/Hdac4/Bcl2/Btg2/Gpcpd1/Eya2/Tsc22d3/Pdlim5/Chd7/Ski/Vamp5/Foxp1/Mef2a/Akap13/Egr2/Myl6/Bin3/Tgfbr2/Maml1/Kdm6b/Arrb2/Actn2/Id2/Fos/Asb2/Maff/Hdac7/Nr4a1/Sik1/Flot1/Egr1/Adrb2/Smad7
D4 siIEL	GO:0032615	interleukin-12 production	9	53	0.000297965	0.00264055	0.00185281	Il10/Prkcd/Acp5/Rel/Irf1/Arrb2/Nlrc3/Tigit/Ltb
D4 siIEL	GO:0032869	cellular response to insulin stimulus	17	158	0.000310534	0.0027416	0.00192372	Prkcq/Foxo1/Prkcz/Prkcb/Ptpre/Enpp1/Prkcd/Sesn3/Cish/Vamp2/Inpp5k/Prkca/Socs3/Baiap2/Pik3r1/Lpin1/Zfp36l1
D4 siIEL	GO:0071417	cellular response to organonitrogen compound	34	434	0.000310588	0.0027416	0.00192372	Atp2b4/Prkcq/Nr4a2/Gnas/Car2/Anxa5/Foxo1/Ptpn22/Nr4a3/Pde4b/Prkcz/Nod1/Itpr2/Prkcb/Ptpre/Enpp1/Rap1b/Cdh1/Prkcd/Sesn3/Cish/Irf1/Vamp2/Inpp5k/Prkca/Socs3/Baiap2/Actn2/Pik3r1/Pde4d/Lpin1/Zfp36l1/Nr4a1/Egr1
D4 siIEL	GO:0043523	regulation of neuron apoptotic process	22	234	0.000312128	0.00274979	0.00192946	Hdac4/Bcl2/Btg2/Fasl/Gata3/Nr4a2/Bcl2l11/Nr4a3/Pink1/Apoe/Ilk/Coro1a/Foxo3/Agap2/Ddit3/Ptk2b/Ccl3/F2r/Itga1/Fam134b/Egr1/Clcf1
D4 siIEL	GO:0008625	extrinsic apoptotic signaling pathway via death domain receptors	11	77	0.000319746	0.00281139	0.00197268	Bcl2/Fasl/Pea15a/Skil/Cd27/Tnfrsf26/Tnfaip3/Icam1/Tmc8/Pik3r1/Fas
D4 siIEL	GO:0033157	regulation of intracellular protein transport	29	349	0.000322365	0.00282888	0.00198496	Arpc2/Prkcq/Lime1/Ptpn22/Ddx58/Plk3/Zc3h12a/Pink1/Sri/Gbp4/Itgax/Cdh1/Prkcd/Bnip3l/Ubl5/Sorl1/Ndel1/Vamp2/Inpp5k/Bcas3/Slc9a3r1/Pik3r1/Nfkbia/Parp10/Rac2/Litaf/Hcls1/Ppm1b/Tbc1d10c
D4 siIEL	GO:0052548	regulation of endopeptidase activity	23	251	0.000333704	0.00292268	0.00205077	Fasl/Gsn/Bcl2l11/Bcl10/Rps6ka1/Nod1/Eif2ak3/Fabp1/Cd27/Cdkn1b/Mical1/Cdh1/Birc2/Cdkn2d/Sorl1/Arrb2/Timp2/F2r/Dap/Nr4a1/Xdh/Spink1/Fas
D4 siIEL	GO:0001562	response to protozoan	7	33	0.000340845	0.00297362	0.00208652	Il10/Gbp2/Gbp9/Gbp6/Cd37/Il4ra/Irf4
D4 siIEL	GO:0038066	p38MAPK cascade	7	33	0.000340845	0.00297362	0.00208652	Ptpn22/Zc3h12a/Gadd45a/Zfp36/Gadd45b/Zfp36l1/Xdh
D4 siIEL	GO:0002709	regulation of T cell mediated immunity	9	54	0.000344576	0.00300035	0.00210527	Gata3/Sash3/Cd1d1/Prkcz/P2rx7/Stx7/Vsir/H2-D1/H2-T23
D4 siIEL	GO:0007266	Rho protein signal transduction	16	145	0.000347205	0.0030174	0.00211724	Gpr55/Prex1/P2ry10/Arhgdib/Apoe/Plekhg2/Akap13/Arhgef3/Spata13/Apoa1/Als2cl/Tax1bp3/Gna13/Baiap2/F2r/Flot1
D4 siIEL	GO:0050714	positive regulation of protein secretion	22	236	0.000351329	0.00303956	0.00213278	Il10/Gata3/Prkcq/Rasgrp1/Il2/Ptpn22/Fgr/Prkcz/Sri/Cd38/P2rx7/Il4ra/Ccr5/Lgals9/Ccl3/Glrx/F2r/Gpr68/Ptger4/Gsdmd/Ifnar1/H2-T23
D4 siIEL	GO:0043372	positive regulation of CD4-positive, alpha-beta T cell differentiation	6	24	0.000353138	0.00303956	0.00213278	Sash3/Il2rg/Prkcz/Il4ra/Ccr2/Irf1
D4 siIEL	GO:0045066	regulatory T cell differentiation	6	24	0.000353138	0.00303956	0.00213278	Cd28/Ctla4/Il2rg/Il2/Irf1/Lgals9
D4 siIEL	GO:0045822	negative regulation of heart contraction	6	24	0.000353138	0.00303956	0.00213278	Il2/Zc3h12a/Sri/Prkca/Pik3r1/Pde4d
D4 siIEL	GO:0071364	cellular response to epidermal growth factor stimulus	6	24	0.000353138	0.00303956	0.00213278	Plcg1/Ptpn12/Zfp36/Inpp5k/Zfp36l1/Zfp36l2
D4 siIEL	GO:0006672	ceramide metabolic process	11	78	0.000358521	0.00306826	0.00215292	Gba/P2rx7/Smpd1/B4galnt1/Cers4/Prkcd/Gm2a/Hexb/Smpd5/Cerk/St3gal6
D4 siIEL	GO:0038034	signal transduction in absence of ligand	11	78	0.000358521	0.00306826	0.00215292	Bcl2/Bcl2l11/Eya2/Il2/Foxo3/Agap2/Itm2b/Bcl2a1a/Bcl2a1b/Bcl2a1c/Fas
D4 siIEL	GO:0097192	extrinsic apoptotic signaling pathway in absence of ligand	11	78	0.000358521	0.00306826	0.00215292	Bcl2/Bcl2l11/Eya2/Il2/Foxo3/Agap2/Itm2b/Bcl2a1a/Bcl2a1b/Bcl2a1c/Fas
D4 siIEL	GO:0042176	regulation of protein catabolic process	26	302	0.000375832	0.00321029	0.00225258	Il10/Rnf114/Msn/Foxo1/Gba/Sdcbp/Plk3/Tnfrsf1b/Chfr/Apoe/Tnfaip3/Agap2/Rnf166/Ptk2b/Sorl1/Cdk5rap3/Timp2/Serpinb1a/Trib2/Rnf144a/Rnf19a/Cblb/Snx9/Rnf125/Smad7/Stx5a
D4 siIEL	GO:1903828	negative regulation of cellular protein localization	15	132	0.00038321	0.0032671	0.00229245	Tmem59/Zc3h12a/Sri/Gbp4/Lztfl1/Tax1bp3/Inpp5k/Slc9a3r1/Actn2/Nfkbia/Numb/Parp10/Litaf/Ppm1b/Tbc1d10c
D4 siIEL	GO:0070588	calcium ion transmembrane transport	21	222	0.000389831	0.00331098	0.00232324	Atp2b4/Plcg1/Lime1/Chd7/Pde4b/Sri/Cxcl10/P2rx7/Orai1/Ptpn6/Itpr2/Coro1a/Ddit3/Cyba/Ptk2b/Ubash3b/Thy1/Ccr5/Atp2a3/F2r/Pde4d
D4 siIEL	GO:1904950	negative regulation of establishment of protein localization	21	222	0.000389831	0.00331098	0.00232324	Il10/Anxa5/Ptpn22/Tmem59/Zc3h12a/Sri/Gbp4/Anxa4/Srgn/Ndfip2/Apoa1/Inpp5k/Lgals9/Slc9a3r1/F2r/Nfkbia/Ptger4/Parp10/Litaf/Ppm1b/Tbc1d10c
D4 siIEL	GO:0006687	glycosphingolipid metabolic process	8	44	0.000396921	0.00335219	0.00235215	Gba/Psap/B4galnt1/Prkcd/Gm2a/Hexb/St3gal6/Crem
D4 siIEL	GO:0032608	interferon-beta production	8	44	0.000396921	0.00335219	0.00235215	Ptpn22/Ddx58/Rel/Irf1/Zbtb20/Ifnar1/Flot1/Ppm1b
D4 siIEL	GO:0032715	negative regulation of interleukin-6 production	8	44	0.000396921	0.00335219	0.00235215	Inpp5d/Il10/Gba/Ptpn22/Zc3h12a/Tnfaip3/Arrb2/Nlrc3
D4 siIEL	GO:0043500	muscle adaptation	12	92	0.000411055	0.00346505	0.00243134	Atp2b4/Rgs2/Gsn/Nr4a3/Errfi1/Gtf2i/Mef2a/Akap13/Cyba/Prkca/Fbxo32/Nfatc1
D4 siIEL	GO:1903322	positive regulation of protein modification by small protein conjugation or removal	14	119	0.000415909	0.0034994	0.00245544	Hdac4/Ptpn22/Bcl10/Zc3h12a/Chfr/Ptk2b/Ndfip2/Birc2/Peli1/Arrb2/Cdk5rap3/Trib2/Adrb2/Smad7
D4 siIEL	GO:2000116	regulation of cysteine-type endopeptidase activity	20	208	0.000430199	0.00361286	0.00253506	Fasl/Gsn/Bcl2l11/Bcl10/Rps6ka1/Nod1/Eif2ak3/Fabp1/Cd27/Cdkn1b/Mical1/Cdh1/Birc2/Cdkn2d/Arrb2/F2r/Dap/Nr4a1/Xdh/Fas
D4 siIEL	GO:0043161	proteasome-mediated ubiquitin-dependent protein catabolic process	27	322	0.000443282	0.00371524	0.0026069	Rnf114/Gba/Sdcbp/Hectd3/Plk3/Ubxn11/Chfr/Rnf6/Ube2h/Rnf103/Abtb1/Crbn/Btbd11/Ddit3/Znrf1/Rnf166/Birc2/Arrb2/Rnf44/Trib2/Rnf144a/Dnajb9/Ppp2r5c/Rnf19a/Sharpin/Rnf125/Smad7
D4 siIEL	GO:0006511	ubiquitin-dependent protein catabolic process	37	496	0.000444043	0.00371524	0.0026069	Trpc4ap/Rnf114/Gba/Sdcbp/Hectd3/Plk3/Ubxn11/Chfr/Rnf6/Ube2h/Herc3/Rnf103/Abtb1/Crbn/Herc2/Klhl25/Tnfaip3/Btbd11/Ddit3/Znrf1/Rnf166/Ptk2b/Birc2/Sqstm1/Arrb2/Smurf2/Rnf44/Trib2/Rnf144a/Dnajb9/Asb2/Ppp2r5c/Rnf19a/Fbxo32/Sharpin/Rnf125/Smad7
D4 siIEL	GO:0051147	regulation of muscle cell differentiation	17	163	0.000447552	0.00373149	0.0026183	Hdac4/Bcl2/Tmsb4x/Hopx/Cxcl10/Foxp1/Akap13/Ilk/Il4ra/Btg1/Ddit3/Maml1/Arrb2/Pik3r1/Zfp36l1/Sik1/Flot1
D4 siIEL	GO:0031295	T cell costimulation	6	25	0.000448476	0.00373149	0.0026183	Cd28/Icos/Card11/Cd3e/Lgals8/Cd5
D4 siIEL	GO:0032731	positive regulation of interleukin-1 beta production	6	25	0.000448476	0.00373149	0.0026183	P2rx7/Nod1/Ccr5/Ccl3/Gsdmd/Ifnar1
D4 siIEL	GO:0002292	T cell differentiation involved in immune response	9	56	0.000455911	0.00377935	0.00265188	Gata3/Prkcz/Foxp1/Il4ra/Gpr183/Ccr2/Irf1/Irf4/Ptger4
D4 siIEL	GO:0045428	regulation of nitric oxide biosynthetic process	9	56	0.000455911	0.00377935	0.00265188	Il10/Atp2b4/Zc3h12a/Ulbp1/Itgb2/Ptk2b/Icam1/Acp5/Tspo
D4 siIEL	GO:1904951	positive regulation of establishment of protein localization	37	497	0.000461201	0.00381616	0.00267771	Arpc2/Il10/Gata3/Prkcq/Rasgrp1/Il2/Ptpn22/Ddx58/Plk3/Zc3h12a/Fgr/Pink1/Prkcz/Sri/Cd38/P2rx7/Il4ra/Itgax/Cdh1/Prkcd/Ubl5/Sorl1/Ccr5/Vamp2/Lgals9/Ccl3/Bcas3/Glrx/F2r/Pik3r1/Gpr68/Ptger4/Gsdmd/Rac2/Hcls1/Ifnar1/H2-T23
D4 siIEL	GO:0043029	T cell homeostasis	8	45	0.000465413	0.00383688	0.00269225	Bcl2/Bcl2l11/Tsc22d3/Il2/Sit1/P2rx7/Coro1a/Fas
D4 siIEL	GO:0046579	positive regulation of Ras protein signal transduction	8	45	0.000465413	0.00383688	0.00269225	Gpr55/Itpkb/Rasgrp1/P2ry10/Akap13/Apoa1/Dock2/F2r
D4 siIEL	GO:0043623	cellular protein complex assembly	36	480	0.000477362	0.00392818	0.00275631	Arpc2/Rgs2/Arpc5/Gsn/Prex1/Pmepa1/Tmsb4x/Capzb/Arpc3/Arpc1b/Tmsb10/Clec2i/Cdkn1b/Vasp/Gmfg/Uvrag/Coro1a/Tespa1/Pet100/Tppp3/Cyba/Prkcd/Ptk2b/Icam1/Twf2/Ndel1/Ccl5/Baiap2/Map3k1/Evl/Maf1/Hcls1/H2-DMa/Cox7a2l/Ldlrad4/Coro1b
D4 siIEL	GO:0051092	positive regulation of NF-kappaB transcription factor activity	13	107	0.000483795	0.00397384	0.00278835	Prkcq/Traf1/Cat/Bcl10/Prkcz/Card11/Nod1/Prkd2/Prkcb/Itgb2/Ikbkb/Icam1/Prkch
D4 siIEL	GO:0002313	mature B cell differentiation involved in immune response	5	17	0.000493366	0.00401589	0.00281785	Lfng/Tnfaip3/Ptk2b/Gpr183/Lgals8
D4 siIEL	GO:0032695	negative regulation of interleukin-12 production	5	17	0.000493366	0.00401589	0.00281785	Il10/Acp5/Arrb2/Nlrc3/Tigit
D4 siIEL	GO:0046321	positive regulation of fatty acid oxidation	5	17	0.000493366	0.00401589	0.00281785	Nr4a3/Fabp1/Mlycd/Dgat1/Cpt1a
D4 siIEL	GO:2000114	regulation of establishment of cell polarity	5	17	0.000493366	0.00401589	0.00281785	Gata3/Gsn/Rap1b/Ptk2b/Bcas3
D4 siIEL	GO:1903169	regulation of calcium ion transmembrane transport	14	121	0.000493383	0.00401589	0.00281785	Plcg1/Lime1/Chd7/Pde4b/Sri/Cxcl10/Ptpn6/Coro1a/Cyba/Ptk2b/Ubash3b/Thy1/F2r/Pde4d
D4 siIEL	GO:0043370	regulation of CD4-positive, alpha-beta T cell differentiation	7	35	0.000499172	0.00404211	0.00283625	Gata3/Sash3/Il2rg/Prkcz/Il4ra/Ccr2/Irf1
D4 siIEL	GO:0002444	myeloid leukocyte mediated immunity	11	81	0.000499304	0.00404211	0.00283625	Zap70/Rasgrp1/Nr4a3/Fgr/Wdr1/Ncf1/Il4ra/Ccr2/Vamp2/Rac2/Myo1f
D4 siIEL	GO:0070555	response to interleukin-1	11	81	0.000499304	0.00404211	0.00283625	Hdac4/Zc3h12a/Mapk3/Aes/Ikbkb/Irf1/Ccl5/Ccl3/Ccl4/Prkca/Egr1
D4 siIEL	GO:0034330	cell junction organization	19	195	0.00050275	0.00406269	0.00285069	Bcl2/S100a10/Rhoc/Tln1/Wdr1/Pkp3/Rap1b/Ikbkb/Cdh1/Ptk2b/Thy1/Bcas3/Prkca/Actn2/Prkch/Numb/Hdac7/Flot1/Smad7
D4 siIEL	GO:0070257	positive regulation of mucus secretion	4	10	0.000503685	0.00406294	0.00285087	Sytl2/Map1lc3b/Cyba/Ptger4
D4 siIEL	GO:1903034	regulation of response to wounding	16	150	0.00050783	0.00408903	0.00286918	Zap70/Prkcq/Gsn/Anxa5/Txk/Hopx/Apoe/Klk8/Prkcd/Ubash3b/Ndel1/Prkca/F2r/Ptger4/Lbh/Adrb2
D4 siIEL	GO:0007519	skeletal muscle tissue development	18	180	0.000513011	0.00412336	0.00289326	Hdac4/Bcl2/Btg2/Gpcpd1/Tsc22d3/Ski/Vamp5/Foxp1/Egr2/Myl6/Bin3/Fos/Asb2/Maff/Nr4a1/Flot1/Egr1/Adrb2
D4 siIEL	GO:0031032	actomyosin structure organization	17	165	0.000515435	0.00413545	0.00290175	Prkcq/S100a10/Wdr1/Alkbh4/Zyx/Foxp1/Mef2a/Akap13/Cnn2/Ptk2b/Apoa1/Inpp5k/Actn2/Pik3r1/Evl/Ptger4/Myh9
D4 siIEL	GO:0051224	negative regulation of protein transport	20	211	0.000517111	0.0041415	0.00290599	Il10/Anxa5/Ptpn22/Zc3h12a/Sri/Gbp4/Anxa4/Srgn/Ndfip2/Apoa1/Inpp5k/Lgals9/Slc9a3r1/F2r/Nfkbia/Ptger4/Parp10/Litaf/Ppm1b/Tbc1d10c
D4 siIEL	GO:0032479	regulation of type I interferon production	9	57	0.000521765	0.00417133	0.00292693	Ptpn22/Ddx58/Gbp4/Rel/Irf1/Zbtb20/Ifnar1/Flot1/Ppm1b
D4 siIEL	GO:0035023	regulation of Rho protein signal transduction	13	108	0.000529534	0.00422592	0.00296523	Gpr55/Prex1/P2ry10/Arhgdib/Apoe/Plekhg2/Akap13/Arhgef3/Spata13/Apoa1/Als2cl/F2r/Flot1
D4 siIEL	GO:0044057	regulation of system process	36	483	0.00053533	0.00426461	0.00299237	Hdac4/Il10/Atp2b4/Rgs2/Gnas/Il2/Ctss/Nr4a3/Pde4b/Zc3h12a/Errfi1/Sri/Cd38/Hopx/Ncf1/Gtf2i/Eif2ak3/Klk8/Mef2a/Akap13/Cyba/Icam1/Apoa1/Inpp5k/Prkca/Slc9a3r1/F2r/Pik3r1/Pde4d/Ptger4/Fbxo32/Dgat1/Runx1/Adrb2/Smad7/Nfatc1
D4 siIEL	GO:0032653	regulation of interleukin-10 production	8	46	0.000543182	0.00431187	0.00302553	Cd28/Sash3/Prkcz/Lgals9/Irf4/Trib2/Ptger4/Tigit
D4 siIEL	GO:0070229	negative regulation of lymphocyte apoptotic process	8	46	0.000543182	0.00431187	0.00302553	Prkcq/Tsc22d3/Il2/Bcl10/Cd27/Bcl2a1a/Ccl5/Cd74
D4 siIEL	GO:0031294	lymphocyte costimulation	6	26	0.000562736	0.00445922	0.00312893	Cd28/Icos/Card11/Cd3e/Lgals8/Cd5
D4 siIEL	GO:0006635	fatty acid beta-oxidation	10	70	0.00059202	0.00466657	0.00327442	Acoxl/Crot/Acox3/Fabp1/Lonp2/Mlycd/Acaa1a/Eci2/Ehhadh/Cpt1a
D4 siIEL	GO:0032945	negative regulation of mononuclear cell proliferation	10	70	0.00059202	0.00466657	0.00327442	Ctla4/Inpp5d/Il10/Il2/Ptpn6/Vsir/Peli1/Lgals9/Slfn1/Cblb
D4 siIEL	GO:0050672	negative regulation of lymphocyte proliferation	10	70	0.00059202	0.00466657	0.00327442	Ctla4/Inpp5d/Il10/Il2/Ptpn6/Vsir/Peli1/Lgals9/Slfn1/Cblb
D4 siIEL	GO:0042267	natural killer cell mediated cytotoxicity	9	58	0.000595218	0.00468356	0.00328635	Rasgrp1/Ptpn6/Lag3/Coro1a/Ulbp1/Arrb2/Lgals9/H2-T23/Cd226
D4 siIEL	GO:0044282	small molecule catabolic process	22	246	0.000619028	0.0048624	0.00341183	Inpp1/Atp2b4/Phyh/Acoxl/Crot/Khk/Acox3/Fabp1/Apoe/Ech1/Inpp4b/Lonp2/Mlycd/Acaa1a/Inpp5k/Afmid/Eci2/Lpin1/Ehhadh/Amdhd2/Haghl/Cpt1a
D4 siIEL	GO:0038083	peptidyl-tyrosine autophosphorylation	8	47	0.000631132	0.0049402	0.00346642	Zap70/Jak1/Fgr/Txk/Mapk3/Matk/Ptk2b/Itk
D4 siIEL	GO:0045123	cellular extravasation	8	47	0.000631132	0.0049402	0.00346642	Selplg/Itgb2/Icam1/Ccr2/Ccl5/Itga1/Ptger4/Itgb7
D4 siIEL	GO:0042306	regulation of protein import into nucleus	17	168	0.000633799	0.00495245	0.00347502	Prkcq/Lime1/Ptpn22/Ddx58/Zc3h12a/Sri/Gbp4/Cdh1/Prkcd/Slc9a3r1/Pik3r1/Nfkbia/Parp10/Litaf/Hcls1/Ppm1b/Tbc1d10c
D4 siIEL	GO:0044089	positive regulation of cellular component biogenesis	32	417	0.000654787	0.00510757	0.00358386	Arpc2/Hdac4/Rgs2/Arpc5/Prkcq/Gsn/Bcl2l11/Msn/S100a10/Sdcbp/Arpc3/P2rx7/Vps37b/Arpc1b/Cdkn1b/Vasp/Gmfg/Coro1a/Ptk2b/Icam1/Apoa1/Twf2/Bcas3/Prkca/Baiap2/Map3k1/Evl/Rac2/Snx9/Flot1/Coro1b/Fas
D4 siIEL	GO:0002643	regulation of tolerance induction	5	18	0.000659937	0.00511223	0.00358713	Cd3e/Tgfbr2/Cd86/Cblb/Runx1
D4 siIEL	GO:0019883	antigen processing and presentation of endogenous antigen	5	18	0.000659937	0.00511223	0.00358713	Cd1d1/Abcb1a/Abcb9/H2-D1/H2-T23
D4 siIEL	GO:0032823	regulation of natural killer cell differentiation	5	18	0.000659937	0.00511223	0.00358713	Rasgrp1/Pglyrp1/Irf1/Lgals9/Pglyrp2
D4 siIEL	GO:0071870	cellular response to catecholamine stimulus	5	18	0.000659937	0.00511223	0.00358713	Atp2b4/Gnas/Nr4a3/Pde4b/Pde4d
D4 siIEL	GO:0002637	regulation of immunoglobulin production	9	59	0.000676917	0.00520786	0.00365423	Cd28/Sash3/Il2/Foxp1/Cd37/Il4ra/Tnfaip3/H2-T23/Clcf1
D4 siIEL	GO:0032637	interleukin-8 production	9	59	0.000676917	0.00520786	0.00365423	Ptpn22/Bcl10/Ddx58/Nod1/Anxa4/Prkd2/Ddit3/F2r/Ptger4
D4 siIEL	GO:0042308	negative regulation of protein import into nucleus	9	59	0.000676917	0.00520786	0.00365423	Zc3h12a/Sri/Gbp4/Slc9a3r1/Nfkbia/Parp10/Litaf/Ppm1b/Tbc1d10c
D4 siIEL	GO:1904590	negative regulation of protein import	9	59	0.000676917	0.00520786	0.00365423	Zc3h12a/Sri/Gbp4/Slc9a3r1/Nfkbia/Parp10/Litaf/Ppm1b/Tbc1d10c
D4 siIEL	GO:0030193	regulation of blood coagulation	11	84	0.000683567	0.00524107	0.00367753	Zap70/Prkcq/Anxa5/Txk/Apoe/Prkcd/Ubash3b/Prkca/F2r/Lbh/Adrb2
D4 siIEL	GO:1900046	regulation of hemostasis	11	84	0.000683567	0.00524107	0.00367753	Zap70/Prkcq/Anxa5/Txk/Apoe/Prkcd/Ubash3b/Prkca/F2r/Lbh/Adrb2
D4 siIEL	GO:0006869	lipid transport	24	281	0.000693894	0.00531118	0.00372673	Soat1/Fabp2/Scp2/Crot/P2rx7/Fabp1/Apoe/Nmb/Stard5/Esyt1/Prkcd/Ldlr/Sorl1/Apoa1/Aqp9/Fabp6/Pitpnc1/Slc9a3r1/Nfkbia/Npc2/Dgat1/Tspo/Soat2/Runx1
D4 siIEL	GO:0045672	positive regulation of osteoclast differentiation	6	27	0.000698369	0.00533635	0.00374439	Gnas/Car2/Ccl5/Ccl3/Fos/Gpr68
D4 siIEL	GO:0050920	regulation of chemotaxis	18	185	0.000710015	0.00541541	0.00379987	Camk1d/Padi2/Cxcl10/Prkd2/Il16/Ptk2b/Gpr18/Gpr183/Dapk2/Ccr2/Ccl5/Ccl4/Prkca/Sema4d/Rac2/Gpsm3/Cd74/Coro1b
D4 siIEL	GO:0071825	protein-lipid complex subunit organization	7	37	0.000711127	0.00541541	0.00379987	Soat1/Apoe/Apoa1/Dgat1/Soat2/Snx9/Bin1
D4 siIEL	GO:0043491	protein kinase B signaling	16	155	0.000728373	0.00551407	0.00386909	Cd28/Gata3/Plk3/Meis3/Ilk/Ddit3/Inpp4b/Sesn3/Arrb2/Inpp5k/Ccl5/Slc9a3r1/Zfp36l1/Hcls1/Xdh/Clcf1
D4 siIEL	GO:1903533	regulation of protein targeting	24	282	0.000729455	0.00551407	0.00386909	Arpc2/Prkcq/Lime1/Ptpn22/Ddx58/Zc3h12a/Pink1/Sri/Gbp4/Itgax/Cdh1/Prkcd/Bnip3l/Ubl5/Inpp5k/Slc9a3r1/Pik3r1/Nfkbia/Parp10/Rac2/Litaf/Hcls1/Ppm1b/Tbc1d10c
D4 siIEL	GO:0010611	regulation of cardiac muscle hypertrophy	8	48	0.000730218	0.00551407	0.00386909	Atp2b4/Rgs2/Nr4a3/Errfi1/Mef2a/Akap13/Prkca/Fbxo32
D4 siIEL	GO:0033619	membrane protein proteolysis	8	48	0.000730218	0.00551407	0.00386909	Il10/Prkcq/Tnfrsf1b/P2rx7/Apoe/Timp2/Myh9/Snx9
D4 siIEL	GO:0050710	negative regulation of cytokine secretion	8	48	0.000730218	0.00551407	0.00386909	Il10/Ptpn22/Zc3h12a/Anxa4/Srgn/Apoa1/Lgals9/Ptger4
D4 siIEL	GO:0002688	regulation of leukocyte chemotaxis	12	98	0.000733916	0.0055327	0.00388216	Camk1d/Padi2/Cxcl10/Ptk2b/Gpr18/Dapk2/Ccr2/Ccl5/Ccl4/Rac2/Gpsm3/Cd74
D4 siIEL	GO:0007050	cell cycle arrest	14	126	0.000742533	0.00558828	0.00392116	Skil/Cdc14a/Trp53inp1/Cdkn2c/Gadd45a/Cdkn1b/Ilk/Ddit3/Cdkn2d/Irf1/Slfn1/Cast/Id2/Bin1
D4 siIEL	GO:0050729	positive regulation of inflammatory response	13	112	0.000750801	0.00564106	0.00395819	Cd28/Ctss/Ldlr/Ets1/Ccr2/Ccr5/Ccl5/Ccl3/Ccl4/Prkca/Ptger4/Gpsm3/Cd6
D4 siIEL	GO:0001765	membrane raft assembly	4	11	0.000765591	0.00571395	0.00400934	S100a10/Clec2i/Flot1/Rftn1
D4 siIEL	GO:0001865	NK T cell differentiation	4	11	0.000765591	0.00571395	0.00400934	Cd1d1/Txk/Tgfbr2/Itk
D4 siIEL	GO:0060211	regulation of nuclear-transcribed mRNA poly(A) tail shortening	4	11	0.000765591	0.00571395	0.00400934	Btg2/Zfp36/Tob1/Tnrc6b
D4 siIEL	GO:0060213	positive regulation of nuclear-transcribed mRNA poly(A) tail shortening	4	11	0.000765591	0.00571395	0.00400934	Btg2/Zfp36/Tob1/Tnrc6b
D4 siIEL	GO:0032606	type I interferon production	9	60	0.000767541	0.00571901	0.00401289	Ptpn22/Ddx58/Gbp4/Rel/Irf1/Zbtb20/Ifnar1/Flot1/Ppm1b
D4 siIEL	GO:1904589	regulation of protein import	17	171	0.00077474	0.00576309	0.00404382	Prkcq/Lime1/Ptpn22/Ddx58/Zc3h12a/Sri/Gbp4/Cdh1/Prkcd/Slc9a3r1/Pik3r1/Nfkbia/Parp10/Litaf/Hcls1/Ppm1b/Tbc1d10c
D4 siIEL	GO:0051640	organelle localization	32	422	0.000799582	0.00593806	0.00416659	Zap70/Ccdc141/Rasgrp1/Pabpc1l/Ap1s2/Gem/Nr4a3/Fgr/Sytl1/Prkcz/P2rx7/Tmem106b/Mef2a/Uvrag/Il4ra/Sept1/Syne1/Stx7/Rap1b/Bloc1s1/Ap3m2/Ndel1/Borcs6/Vamp2/Slc9a3r1/Syne2/Myh9/Rac2/Sun2/Pacsin1/Bin1/Map4k2
D4 siIEL	GO:0061041	regulation of wound healing	14	127	0.000803386	0.00595318	0.0041772	Zap70/Prkcq/Gsn/Anxa5/Txk/Hopx/Apoe/Prkcd/Ubash3b/Prkca/F2r/Ptger4/Lbh/Adrb2
D4 siIEL	GO:0042542	response to hydrogen peroxide	12	99	0.000804269	0.00595318	0.0041772	Bcl2/Cat/Nr4a3/Pink1/Fabp1/Tnfaip3/Foxo3/Psap/Prkcd/Ptk2b/Kdm6b/Glrx
D4 siIEL	GO:0030308	negative regulation of cell growth	17	172	0.000827311	0.00611367	0.00428982	Bcl2/Arhgap4/Cdkn2c/Rnf6/Cdkn1b/Sertad3/Sertad1/Enpp1/Cirbp/Rrad/Osgin1/Cdkn2d/Ccr5/Sertad2/Ulk2/Sema4d/Ccdc85b
D4 siIEL	GO:0048873	homeostasis of number of cells within a tissue	7	38	0.000840894	0.00619367	0.00434595	Bcl2/Sash3/P2rx7/Coro1a/Ccr2/Cd7/F2r
D4 siIEL	GO:0072678	T cell migration	7	38	0.000840894	0.00619367	0.00434595	Cxcr3/Cxcl10/Gpr183/Ccr2/Lgals9/Ccl5/Itgb7
D4 siIEL	GO:0060538	skeletal muscle organ development	18	188	0.000856933	0.00629066	0.004414	Hdac4/Bcl2/Btg2/Gpcpd1/Tsc22d3/Ski/Vamp5/Foxp1/Egr2/Myl6/Bin3/Fos/Asb2/Maff/Nr4a1/Flot1/Egr1/Adrb2
D4 siIEL	GO:0032728	positive regulation of interferon-beta production	6	28	0.000857964	0.00629066	0.004414	Ptpn22/Ddx58/Irf1/Zbtb20/Ifnar1/Flot1
D4 siIEL	GO:0006925	inflammatory cell apoptotic process	5	19	0.000865263	0.00629066	0.004414	Fasl/Itpkb/Ccr5/Ccl5/Fas
D4 siIEL	GO:0030002	cellular anion homeostasis	5	19	0.000865263	0.00629066	0.004414	Fasl/Gpcpd1/Enpp1/Slc9a3r1/Ckb
D4 siIEL	GO:0042119	neutrophil activation	5	19	0.000865263	0.00629066	0.004414	Zap70/Tyrobp/Prkcd/Ccl5/Myo1f
D4 siIEL	GO:0043032	positive regulation of macrophage activation	5	19	0.000865263	0.00629066	0.004414	Il10/Cd1d1/Il4ra/Ulbp1/Lgals9
D4 siIEL	GO:0071868	cellular response to monoamine stimulus	5	19	0.000865263	0.00629066	0.004414	Atp2b4/Gnas/Nr4a3/Pde4b/Pde4d
D4 siIEL	GO:0071869	response to catecholamine	5	19	0.000865263	0.00629066	0.004414	Atp2b4/Gnas/Nr4a3/Pde4b/Pde4d
D4 siIEL	GO:0032418	lysosome localization	9	61	0.000867804	0.00629894	0.00441982	Zap70/Rasgrp1/Nr4a3/Fgr/Tmem106b/Il4ra/Bloc1s1/Borcs6/Rac2
D4 siIEL	GO:0006979	response to oxidative stress	27	337	0.000887111	0.00642317	0.00450699	Bcl2/Nr4a2/Cat/Foxo1/Txnip/Trp53inp1/Nr4a3/Plk3/Zc3h12a/Pink1/Cd38/Fabp1/Apoe/Tnfaip3/Foxo3/Psap/Prkcd/Gch1/Ptk2b/Sesn3/Atox1/Kdm6b/Prkca/Rgs14/Glrx/Fos/Gstp1
D4 siIEL	GO:0030010	establishment of cell polarity	13	114	0.000887778	0.00642317	0.00450699	Gata3/Gsn/Msn/Prkcz/Frmd4b/Rap1b/Ptk2b/Dock2/Ndel1/Bcas3/Slc9a3r1/Cyth1/Myh9
D4 siIEL	GO:0042692	muscle cell differentiation	30	390	0.000915209	0.00661098	0.00463877	Fhl2/Hdac4/Bcl2/Tmsb4x/Pdlim5/Capzb/Ski/Wdr1/Hopx/Cxcl10/Foxp1/Mef2a/Akap13/Ilk/Il4ra/Syne1/Btg1/Ddit3/Bin3/Maml1/Kdm6b/Arrb2/Actn2/Pik3r1/Zfp36l1/Asb2/Myh9/Sik1/Flot1/Bin1
D4 siIEL	GO:0046427	positive regulation of JAK-STAT cascade	10	74	0.000923922	0.00664859	0.00466516	Il10/Il2/Agap2/Ptk2b/Ccl5/F2r/Il6st/Ptger4/Hcls1/Clcf1
D4 siIEL	GO:1904894	positive regulation of STAT cascade	10	74	0.000923922	0.00664859	0.00466516	Il10/Il2/Agap2/Ptk2b/Ccl5/F2r/Il6st/Ptger4/Hcls1/Clcf1
D4 siIEL	GO:0071222	cellular response to lipopolysaccharide	19	205	0.000924854	0.00664859	0.00466516	Il10/Ptpn22/Gbp2/Pde4b/Zc3h12a/Tnfrsf1b/Cxcl10/Gbp6/Zfp36/Mapk3/Tnfaip3/Ccl5/Prkca/Pde4d/Nfkbia/Litaf/Cd86/Gstp1/Cd6
D4 siIEL	GO:0031398	positive regulation of protein ubiquitination	12	101	0.00096193	0.00688829	0.00483335	Ptpn22/Bcl10/Chfr/Ptk2b/Ndfip2/Birc2/Peli1/Arrb2/Cdk5rap3/Trib2/Adrb2/Smad7
D4 siIEL	GO:0014743	regulation of muscle hypertrophy	8	50	0.000965863	0.00688829	0.00483335	Atp2b4/Rgs2/Nr4a3/Errfi1/Mef2a/Akap13/Prkca/Fbxo32
D4 siIEL	GO:0014911	positive regulation of smooth muscle cell migration	8	50	0.000965863	0.00688829	0.00483335	Arpc2/Hdac4/Bcl2/Tmsb4x/Ccl5/Il6st/Ptger4/Egr1
D4 siIEL	GO:0030042	actin filament depolymerization	8	50	0.000965863	0.00688829	0.00483335	Gsn/Sh3bgrl3/Capzb/Wdr1/Mical2/Mical1/Actn2/Evl
D4 siIEL	GO:0032655	regulation of interleukin-12 production	8	50	0.000965863	0.00688829	0.00483335	Il10/Acp5/Rel/Irf1/Arrb2/Nlrc3/Tigit/Ltb
D4 siIEL	GO:0042493	response to drug	20	222	0.000978856	0.00696989	0.00489061	Rnf149/Hdac4/Bcl2/Gnas/Pde4b/Abcb1a/Crot/Cd38/Abcg3/P2rx7/Cd69/Prkcb/Ppp1r12a/Rap1b/Junb/Myo6/Tgfbr2/Ccl4/Fos/Add3
D4 siIEL	GO:1901031	regulation of response to reactive oxygen species	7	39	0.000988643	0.00702844	0.00493169	Nr4a3/Pink1/Foxo3/Psap/Gch1/Sesn3/Glrx
D4 siIEL	GO:0050818	regulation of coagulation	11	88	0.00101407	0.00718646	0.00504257	Zap70/Prkcq/Anxa5/Txk/Apoe/Prkcd/Ubash3b/Prkca/F2r/Lbh/Adrb2
D4 siIEL	GO:0051149	positive regulation of muscle cell differentiation	11	88	0.00101407	0.00718646	0.00504257	Bcl2/Tmsb4x/Hopx/Foxp1/Ilk/Il4ra/Btg1/Maml1/Arrb2/Pik3r1/Flot1
D4 siIEL	GO:1901565	organonitrogen compound catabolic process	21	239	0.00101978	0.00721552	0.00506296	Atp2b4/Sat1/Gba/Chil5/Pde4b/Ncf1/Pglyrp1/Art2b/Smpd1/Smpdl3a/Ggt1/Lta4h/Prkcd/Nudt18/Nt5e/Gm2a/Afmid/Hexb/Pde4d/Pglyrp2/Xdh
D4 siIEL	GO:0031668	cellular response to extracellular stimulus	16	160	0.00102582	0.00724514	0.00508374	Bcl2/Nr4a2/Map1lc3a/Foxo1/Gba/Zc3h12a/P2rx7/Eif2ak3/Aes/Map1lc3b/Gabarap/Fos/Dap/Gsdmd/Pim1/Sipa1
D4 siIEL	GO:0035304	regulation of protein dephosphorylation	10	75	0.00102719	0.00724514	0.00508374	Ppp1r16b/Gba/Pink1/Vrk3/Ppp1r15a/Smpd1/Ppp1r12a/Ikbkb/Prkcd/Itga1
D4 siIEL	GO:0010038	response to metal ion	19	207	0.00103847	0.00731327	0.00513155	Bcl2/Itpkb/Gsn/Anxa5/Khk/P2rx7/Cdkn1b/Fosb/Mef2a/Junb/Cdh1/Anxa11/Aqp9/Id2/Fos/Crip1/Xdh/Haao/Fas
D4 siIEL	GO:0001779	natural killer cell differentiation	6	29	0.00104424	0.00731947	0.0051359	Rasgrp1/Pglyrp1/Irf1/Lgals9/Id2/Pglyrp2
D4 siIEL	GO:0032459	regulation of protein oligomerization	6	29	0.00104424	0.00731947	0.0051359	Bcl2l11/Crbn/Sorl1/Tmc8/Snx9/Fas
D4 siIEL	GO:2000403	positive regulation of lymphocyte migration	6	29	0.00104424	0.00731947	0.0051359	Cxcl10/Ptk2b/Ccr2/Lgals9/Ccl5/Ccl4
D4 siIEL	GO:0007160	cell-matrix adhesion	17	176	0.00106915	0.00747325	0.0052438	Bcl2/Bcl2l11/S100a10/Prkcz/Zyx/Ilk/Itgal/Utrn/Itgb2/Ptk2b/Thy1/Bcas3/Actn2/Pik3r1/Itga1/Itgb7/Cd96
D4 siIEL	GO:0060249	anatomical structure homeostasis	26	324	0.00106951	0.00747325	0.0052438	Gpr55/Inpp5d/Bcl2/Prkcq/Slc28a2/Gnas/Sash3/Car2/Ctss/Cd38/P2rx7/Lrrk1/Coro1a/Mapk3/Ptk2b/Rab3d/Acp5/Ubash3b/Ccr2/Cd7/F2r/Ptger4/Rac2/Xdh/Haao/Adrb2
D4 siIEL	GO:0010638	positive regulation of organelle organization	35	484	0.00107989	0.00753406	0.00528647	Cd28/Arpc2/Rgs2/Arpc5/Prkcq/Gsn/Bcl2l11/Msn/S100a10/Sdcbp/Pink1/Wdr1/Arpc3/Vps37b/Arpc1b/Cdkn1b/Vasp/Gmfg/Sh2b1/Coro1a/Mapk3/Itgax/Ptk2b/Ubl5/Icam1/Apoa1/Bcas3/Baiap2/Actn2/Map3k1/Evl/Rac2/Adrb2/Coro1b/Fas
D4 siIEL	GO:0046822	regulation of nucleocytoplasmic transport	19	208	0.00109962	0.00761087	0.00534036	Prkcq/Lime1/Ptpn22/Ddx58/Zc3h12a/Sri/Gbp4/Ppp1r12a/Inpp4b/Cdh1/Prkcd/Slc9a3r1/Pik3r1/Nfkbia/Parp10/Litaf/Hcls1/Ppm1b/Tbc1d10c
D4 siIEL	GO:0060193	positive regulation of lipase activity	8	51	0.00110458	0.00761087	0.00534036	Gpr55/Rhoc/Prkcz/Txk/Apoa1/Itk/Ccl5/Gna13
D4 siIEL	GO:0043374	CD8-positive, alpha-beta T cell differentiation	4	12	0.00111084	0.00761087	0.00534036	Bcl2/Gpr18/Irf1/Satb1
D4 siIEL	GO:0046479	glycosphingolipid catabolic process	4	12	0.00111084	0.00761087	0.00534036	Gba/Prkcd/Gm2a/Hexb
D4 siIEL	GO:0048711	positive regulation of astrocyte differentiation	4	12	0.00111084	0.00761087	0.00534036	Il6st/Id2/Bin1/Clcf1
D4 siIEL	GO:0061158	3'-UTR-mediated mRNA destabilization	4	12	0.00111084	0.00761087	0.00534036	Zc3h12a/Zfp36/Zfp36l1/Zfp36l2
D4 siIEL	GO:0071285	cellular response to lithium ion	4	12	0.00111084	0.00761087	0.00534036	Cdkn1b/Cdh1/Id2/Fas
D4 siIEL	GO:0035025	positive regulation of Rho protein signal transduction	5	20	0.00111461	0.00761087	0.00534036	Gpr55/P2ry10/Akap13/Apoa1/F2r
D4 siIEL	GO:0050716	positive regulation of interleukin-1 secretion	5	20	0.00111461	0.00761087	0.00534036	P2rx7/Ccr5/Ccl3/Gsdmd/Ifnar1
D4 siIEL	GO:0050718	positive regulation of interleukin-1 beta secretion	5	20	0.00111461	0.00761087	0.00534036	P2rx7/Ccr5/Ccl3/Gsdmd/Ifnar1
D4 siIEL	GO:0050779	RNA destabilization	5	20	0.00111461	0.00761087	0.00534036	Zc3h12a/Tnfrsf1b/Zfp36/Zfp36l1/Zfp36l2
D4 siIEL	GO:0051043	regulation of membrane protein ectodomain proteolysis	5	20	0.00111461	0.00761087	0.00534036	Il10/Tnfrsf1b/Apoe/Timp2/Snx9
D4 siIEL	GO:0071867	response to monoamine	5	20	0.00111461	0.00761087	0.00534036	Atp2b4/Gnas/Nr4a3/Pde4b/Pde4d
D4 siIEL	GO:0072643	interferon-gamma secretion	5	20	0.00111461	0.00761087	0.00534036	Gata3/Rasgrp1/Ptpn22/Zc3h12a/Lgals9
D4 siIEL	GO:0050848	regulation of calcium-mediated signaling	10	76	0.00113971	0.00777041	0.00545231	Zap70/Atp2b4/Sla2/Sri/Cd8a/Itgal/Ptk2b/Cd3e/Ccl4/Pde4d
D4 siIEL	GO:0002762	negative regulation of myeloid leukocyte differentiation	7	40	0.00115606	0.00786997	0.00552217	Gpr55/Inpp5d/Clec2i/Inpp4b/Ubash3b/Pik3r1/Gpr68
D4 siIEL	GO:0006809	nitric oxide biosynthetic process	9	64	0.00123404	0.00838814	0.00588576	Il10/Atp2b4/Zc3h12a/Ulbp1/Itgb2/Ptk2b/Icam1/Acp5/Tspo
D4 siIEL	GO:0010634	positive regulation of epithelial cell migration	12	104	0.00124602	0.00844983	0.00592905	Gata3/Plcg1/Glipr2/Zc3h12a/Prkd2/Ptk2b/Ets1/Tgfbr2/Ccr5/Bcas3/Prkca/Hdac7
D4 siIEL	GO:0044843	cell cycle G1/S phase transition	16	163	0.00124944	0.00844983	0.00592905	Bcl2/Atp2b4/Cdkn2c/Plk3/Zfp655/Ptpn6/Cdkn1b/Cirbp/Tjp3/Lats2/Cdkn2d/Slfn1/Id2/Gpr132/Bach1/Nfatc1
D4 siIEL	GO:0045926	negative regulation of growth	21	243	0.00125679	0.00844983	0.00592905	Bcl2/Il10/Arhgap4/Cdkn2c/Rnf6/Cdkn1b/Sertad3/Sertad1/Enpp1/Cirbp/Rrad/Osgin1/Cdkn2d/Tgfbr2/Ccr5/Sertad2/Sqstm1/Ulk2/Sema4d/Adrb2/Ccdc85b
D4 siIEL	GO:0010507	negative regulation of autophagy	8	52	0.00125874	0.00844983	0.00592905	Bcl2/Qsox1/Ctsa/Ptpn22/Pink1/Tnfaip3/Dap/Tspo
D4 siIEL	GO:0043124	negative regulation of I-kappaB kinase/NF-kappaB signaling	8	52	0.00125874	0.00844983	0.00592905	Zc3h12a/Nfkbid/Tnfaip3/Nfkbia/Nlrc3/Litaf/Ppm1b/Gstp1
D4 siIEL	GO:0051057	positive regulation of small GTPase mediated signal transduction	8	52	0.00125874	0.00844983	0.00592905	Gpr55/Itpkb/Rasgrp1/P2ry10/Akap13/Apoa1/Dock2/F2r
D4 siIEL	GO:0034314	Arp2/3 complex-mediated actin nucleation	6	30	0.00126005	0.00844983	0.00592905	Arpc2/Arpc5/Arpc3/Arpc1b/Gmfg/Coro1b
D4 siIEL	GO:2000108	positive regulation of leukocyte apoptotic process	6	30	0.00126005	0.00844983	0.00592905	Il10/Nr4a3/P2rx7/Nfkbid/Ccl5/Fas
D4 siIEL	GO:2000249	regulation of actin cytoskeleton reorganization	6	30	0.00126005	0.00844983	0.00592905	Arpc2/Arhgdib/Gmfg/Ptk2b/Bcas3/Baiap2
D4 siIEL	GO:0006643	membrane lipid metabolic process	16	164	0.00133258	0.00892291	0.006261	Serinc3/Gba/P2rx7/St8sia1/Smpd1/Smpdl3a/Psap/B4galnt1/Cers4/Prkcd/Gm2a/Hexb/Smpd5/Cerk/St3gal6/Crem
D4 siIEL	GO:0042269	regulation of natural killer cell mediated cytotoxicity	7	41	0.0013449	0.00899204	0.0063095	Rasgrp1/Lag3/Ulbp1/Arrb2/Lgals9/H2-T23/Cd226
D4 siIEL	GO:0031098	stress-activated protein kinase signaling cascade	20	228	0.00135528	0.00904794	0.00634872	Dusp10/Rasgrp1/Tnik/Foxo1/Ptpn22/Zc3h12a/Errfi1/Nod1/Gadd45a/Cd27/Zfp36/Mapk3/Gadd45b/Ptk2b/Map3k1/Zfp36l1/Ptger4/Xdh/Gstp1/Map4k2
D4 siIEL	GO:0019724	B cell mediated immunity	14	134	0.0013587	0.0090573	0.00635529	Cd28/Inpp5d/Cd55/Il2/Bcl10/Crlf2/Ptpn6/Il4ra/Prkcd/H2-DMa/Cd74/Cd226/Clcf1/Fas
D4 siIEL	GO:0001916	positive regulation of T cell mediated cytotoxicity	5	21	0.00141344	0.00936662	0.00657234	Cd1d1/P2rx7/Stx7/H2-D1/H2-T23
D4 siIEL	GO:0034377	plasma lipoprotein particle assembly	5	21	0.00141344	0.00936662	0.00657234	Soat1/Apoe/Apoa1/Dgat1/Soat2
D4 siIEL	GO:0070230	positive regulation of lymphocyte apoptotic process	5	21	0.00141344	0.00936662	0.00657234	Il10/P2rx7/Nfkbid/Ccl5/Fas
D4 siIEL	GO:1903427	negative regulation of reactive oxygen species biosynthetic process	5	21	0.00141344	0.00936662	0.00657234	Il10/Atp2b4/Zc3h12a/Acp5/Tspo
D4 siIEL	GO:2000378	negative regulation of reactive oxygen species metabolic process	8	53	0.00142954	0.00945941	0.00663744	Bcl2/Il10/Atp2b4/Zc3h12a/Pink1/Acp5/Ptger4/Tspo
D4 siIEL	GO:0043901	negative regulation of multi-organism process	15	150	0.00145315	0.00956231	0.00670965	Il10/Gsn/Zc3h12a/Oas3/Oas1a/Hpgds/Arhgdib/Isg20/Tnfaip3/Sqstm1/Inpp5k/Ccl5/Ccl4/Parp10/Ppm1b
D4 siIEL	GO:0032846	positive regulation of homeostatic process	19	213	0.00145358	0.00956231	0.00670965	Inpp5d/Prkcq/Plcg1/Car2/Sri/Cxcl10/P2rx7/Mapk3/Foxo3/Ets1/Thy1/Ccr5/Inpp5k/Ccl5/Metrnl/F2r/Id2/Gpr68/Ptger4
D4 siIEL	GO:1900180	regulation of protein localization to nucleus	19	213	0.00145358	0.00956231	0.00670965	Prkcq/Lime1/Ptpn22/Ddx58/Zc3h12a/Sri/Gbp4/Eif2ak3/Cdh1/Prkcd/Cdk5rap3/Slc9a3r1/Pik3r1/Nfkbia/Parp10/Litaf/Hcls1/Ppm1b/Tbc1d10c
D4 siIEL	GO:0043393	regulation of protein binding	17	181	0.00145361	0.00956231	0.00670965	Hdac4/Bcl2/Il10/Ctnnbip1/Hopx/Lfng/Eif2ak3/Crbn/Mapk3/Aes/Map1lc3b/Sorl1/Arrb2/Tmc8/Flot1/Adrb2/Pacs1
D4 siIEL	GO:0051647	nucleus localization	6	31	0.00150833	0.00990781	0.00695208	Pabpc1l/Syne1/Slc9a3r1/Syne2/Sun2/Bin1
