## Supplemental Table 2 for "Molecular determinants and heterogeneity of tissue-resident memory CD8^+^ T lymphocytes revealed by single-cell RNA sequencing" (part 1 of 2)

### Sheet: Genes in each spleen module
Spleen Module 1	Spleen Module 2	Spleen Module 3	Spleen Module 4	Spleen Module 5	Spleen Module 6	Spleen Module 7	Spleen Module 8	Spleen Module 9	Spleen Module 10
Aff3	1500011K16Rik	1110002L01Rik	0610009B22Rik	2600006K01Rik	1110008P14Rik	1700020I14Rik	0610010K14Rik	0610009L18Rik	0610040B10Rik
Als2cl	Aim2	1110008L16Rik	0610009O20Rik	2610001J05Rik	1700020L24Rik	5430427O19Rik	1700047I17Rik1	0610030E20Rik	1110032A03Rik
Bbs9	Bmyc	1190007I07Rik	0610010F05Rik	3830406C13Rik	1700097N02Rik	6330403K07Rik	2810001G20Rik	1110034G24Rik	1110035H17Rik
Dapl1	Bola2	1600002K03Rik	0610012G03Rik	Acaa2	1810058I24Rik	Actr2	3110002H16Rik	1300002E11Rik	1500015A07Rik
Dph5	Ccr7	1700008J07Rik	0610037L13Rik	Adprh	4930453N24Rik	Adora2a	4833407H14Rik	1500011B03Rik	1700019D03Rik
Dusp6	Cnn3	1700113A16Rik	1110004E09Rik	Agfg2	AA467197	Aplp2	5830432E09Rik	1600014C10Rik	1700056N10Rik
Eef1a1	Ddx18	1810009A15Rik	1110004F10Rik	Akr1a1	Abracl	Apobec3	A430046D13Rik	1600020E01Rik	1810044D09Rik
Fau	Ddx21	1810014B01Rik	1110008F13Rik	Anapc11	Acot9	Arf6	A630001G21Rik	1700007L15Rik	2010109A12Rik
Gm10036	Eef1b2	1810022K09Rik	1110012L19Rik	Anp32a	Actb	As3mt	Aagab	1700025G04Rik	2510002D24Rik
Gm10073	Eef1g	1810024B03Rik	1110019D14Rik	Ap2m1	Actr10	Atp2b4	Abhd2	1700047I17Rik2	2510017J16Rik
Gm10263	Epb41l4aos	1810032O08Rik	1110038F14Rik	Ap2s1	Actr3	Azi2	Abi1	1700056E22Rik	2610035D17Rik
Gm10269	Fbl	2310061I04Rik	1110051M20Rik	Arf1	Aip	B3gat3	Abtb1	1700096K18Rik	2610037D02Rik
Gm11808	Fdx1l	2410002F23Rik	1110059E24Rik	Arfgap3	Akirin1	Bhlhe40	Acaa1a	1810013L24Rik	2610507B11Rik
Gm19705	Gm20324	2610301B20Rik	1110059G10Rik	Atp13a2	Amdhd2	Borcs7	Acadm	1810034E14Rik	2810402E24Rik
Gm2000	Gm26917	2700038G22Rik	1110065P20Rik	Atp6v1e1	Anxa2	Brd4	Acadvl	1810041H14Rik	2810403A07Rik
Gm6133	Gnl3	2700097O09Rik	1190002N15Rik	Bag1	Anxa4	Casp1	Acap1	1810062O18Rik	2810454H06Rik
Gm8730	Gpatch4	2810004N23Rik	1500009L16Rik	Bcap31	Anxa5	Ccl3	Acbd4	2010315B03Rik	2810474O19Rik
Gm9493	Id3	3110082I17Rik	1600012H06Rik	Bnip2	Ap3s1	Cd44	Acsbg1	2300009A05Rik	2900060B14Rik
Gm9843	Mettl1	5031439G07Rik	1700010I14Rik	Bzw1	Apobec2	Chsy1	Add1	2310001H17Rik	3010003L21Rik
Il6ra	Mrpl23	5430416N02Rik	1700017B05Rik	Capg	Arpc2	Cmklr1	Aes	2310015A10Rik	4930532G15Rik
Il6st	Mybbp1a	8030462N17Rik	1700021A07Rik	Capza2	Arpc3	Ctla2a	Ahnak	2310035C23Rik	4932422M17Rik
Nsa2	Myc	9130401M01Rik	1700021F05Rik	Capzb	Arpc5	Cxcr3	AI413582	2310039H08Rik	4932438A13Rik
Nsg2	Ndufaf4	9330020H09Rik	1700030K09Rik	Carhsp1	Arsb	D1Ertd622e	Anapc13	2410015M20Rik	4933434E20Rik
P2rx4	Nme4	A130010J15Rik	1700037C18Rik	Casp7	Atox1	Dock5	Anapc2	2410022M11Rik	9430060I03Rik
Pacsin1	Nop10	A230050P20Rik	1700037H04Rik	Cers2	Atp5h	Dpysl2	Ankmy2	2410089E03Rik	9930021J03Rik
Ramp1	Ppp1r14b	Aatf	1700048O20Rik	Cib1	Atp6v0d1	Dusp5	Anxa1	2510039O18Rik	9930022D16Rik
Rapgef4	Rack1	Abca3	1700052K11Rik	Clta	Atp6v0e	Efhd2	Anxa11	2510046G10Rik	9930111J21Rik2
Rflnb	Rcc2	Abcb1b	1700066B19Rik	Cmtm7	Atp6v1d	Ehbp1l1	Anxa6	2610008E11Rik	A430033K04Rik
Rgs10	Rpl10	Abcc1	1700066M21Rik	Commd3	Bin3	Eif4e3	Ap1g2	2610044O15Rik8	A530017D24Rik
Rpl11	Rpl10a	Abcd3	1700086O06Rik	Cry1	Brk1	Elf4	Ap1s2	2810021J22Rik	A930029G22Rik
Rpl12	Rpl22l1	Abce1	1700123O20Rik	Cstb	Calm1	Emp1	Ap5z1	2810405F17Rik	Aarsd1
Rpl13	Rpl24	Abcg2	1810030O07Rik	D16Ertd472e	Capza1	Erlec1	Apaf1	2900076A07Rik	Abcb1a
Rpl13-ps3	Rpl28	Abhd11	1810037I17Rik	Dbnl	Car5b	Fam129a	Aph1a	2900093K20Rik	Abcc5
Rpl13a	Rpl29	Abhd14a	1810043G02Rik	Dctn3	Cat	Flii	Arf5	3110056K07Rik	Abcg1
Rpl14	Rpl31	Abhd6	1810055G02Rik	Ddx28	Ccdc12	Fmnl1	Arhgap1	4632415L05Rik	Abl2
Rpl15	Rpl41	Abi3	2010015M23Rik	Degs1	Cd68	Gm11110	Arhgap9	4732440D04Rik	Ablim1
Rpl17	Rpl7	Abl1	2010107E04Rik	Dera	Cdc25b	Gpr160	Arhgdib	4833403J16Rik	AC149090.1
Rpl18	Rpl7a	AC125149.3	2010111I01Rik	Dnpep	Cdc42	Gpr171	Arl2bp	4833420G17Rik	Acadsb
Rpl18a	Rpl8	Acaca	2010300C02Rik	Dpp3	Cdc42se1	Gzmk	Arl4d	4921524J17Rik	Acbd3
Rpl19	Rplp0	Acbd6	2010320M18Rik	Dynlrb1	Chmp2a	H2-Q10	Arl6ip5	4930402H24Rik	Adat1
Rpl21	Rps12	Acin1	2200002D01Rik	E2f2	Chmp5	Hopx	Armc3	4930481A15Rik	Adcy3
Rpl22	Rps17	Acp6	2210011C24Rik	Ebp	Clic1	Kcnk5	Arntl	4930486L24Rik	Adcy7
Rpl23	Rps2	Acsl1	2210016F16Rik	Eci2	Cmpk1	Klrc1	Arpc1b	4930518I15Rik	Adgrg5
Rpl23a	Rps20	Adar	2210016L21Rik	Eif3h	Cope	Klre1	Arrdc1	4930523C07Rik	Adgrl1
Rpl23a-ps3	Rps26	Adck1	2310009B15Rik	Elovl1	Coro1a	Klrk1	Asl	4930570N18Rik	Adipor2
Rpl26	Rps8	Adck5	2310011J03Rik	Emc2	Coro1b	Lair1	Aspscr1	4931406P16Rik	Aebp2
Rpl27	Rpsa	Adi1	2310022A10Rik	Eno1	Cotl1	Lrrc8a	Atg4d	5031425E22Rik	Aff1
Rpl27-ps3	Snrpf	Ado	2310022B05Rik	Erp44	Cript	Mapre2	Atp1b3	5430403G16Rik	Aff4
Rpl27a	St8sia1	Adpgk	2310031A07Rik	Esd	Crmp1	Mdfic	Atp2a3	5430431A17Rik	Afg1l
Rpl3	Trmt61a	Adsl	2310033P09Rik	Ezr	Crybb1	Med12l	Atp6v0a2	5830454E08Rik	Ago1
Rpl30	Wdr43	Aen	2310057M21Rik	Fam49b	Cst3	Mob4	Atp6v1g1	5830468F06Rik	Ago2
Rpl32	Wdr89	Afdn	2410004B18Rik	Fhl2	Ctsc	Mthfsl	Atxn1	6230400D17Rik	Ago3
Rpl34	Zfas1	Afp	2410131K14Rik	Fkbp8	Cyb5r4	Nbeal2	Auh	6720427I07Rik	Ahcyl2
Rpl35		Agap3	2610002M06Rik	Gdi2	D930028M14Rik	Nptn	AW112010	9030624J02Rik	Ahi1
Rpl35a		Agfg1	2610020C07Rik	Ghitm	Def6	Nrarp	B3galt4	9330151L19Rik	AI504432
Rpl36		Agl	2610021A01Rik	Gltp	Dhrs1	Nrp1	B4galnt1	9330160F10Rik	AI837181
Rpl36-ps3		Agpat2	2610318N02Rik	Gm16104	Dnajc15	Nsmaf	B4galt1	9330175E14Rik	Akap10
Rpl36a		Ahctf1	2610524H06Rik	Gnb2	Ech1	Osbpl3	B4galt7	9930012K11Rik	Akap8
Rpl37		Ahr	2700049A03Rik	Gng2	Esm1	Ostm1	Baiap3	A130014A01Rik	Akap8l
Rpl37a		Ahsa1	2700062C07Rik	Gzmb	Fam107b	Pcif1	Bin1	A430078G23Rik	Akap9
Rpl38		AI314180	2810006K23Rik	H3f3b	Fis1	Pgm2l1	Bin2	A530040E14Rik	Akt3
Rpl39		AI606181	3110001I22Rik	Havcr2	Frg1	Plek	Bpgm	A630072M18Rik	Aldh4a1
Rpl4		AI854703	3110009E18Rik	Hdac1	Fundc2	Plekha2	Bscl2	A930024E05Rik	Alg11
Rpl5		Aig1	3110040N11Rik	Hip1	Glipr1	Plekhb2	Calhm2	Aaed1	Alg2
Rpl6		Akap1	3110062M04Rik	Hn1	Glrx	Plekhf1	Calm2	Aak1	Alkbh1
Rpl6l		Akap11	4833439L19Rik	Hnrnpa3	Glud1	Pmaip1	Cap1	Aamdc	Ambra1
Rpl9		Akr7a5	4930430F08Rik	Hnrnpf	Gm2a	Pon2	Capn1	Aamp	Amer1
Rpl9-ps6		Akt1s1	4930503L19Rik	Hsd17b4	Gnas	Prf1	Capn2	AB124611	Amigo1
Rplp1		Aldh1b1	4930522L14Rik	Hsf4	Gsn	Rab27a	Capns1	Abca2	Ankfy1
Rplp2		Alg1	4930524J08Rik	Idh3g	Gzma	Rab5a	Cast	Abca7	Ankhd1
Rps10		Alkbh2	4930579G24Rik	Ifi27	Hadhb	Rasl11a	Ccdc32	Abcc10	Ankrd11
Rps11		Alkbh8	4931406C07Rik	Ifitm1	Hcls1	Rbm47	Ccdc69	Abcd4	Ankrd12
Rps12-ps3		Amacr	4931414P19Rik	Impa1	Htatip2	Rhoc	Ccdc92	Abcg3	Ankrd17
Rps13		Amd1	4933427D14Rik	Lag3	Iah1	Rnf115	Ccndbp1	Abhd13	Anks1
Rps14		Angptl4	5033430I15Rik	Lamtor5	Ilk	Runx2	Ccng1	Abhd14b	Ano6
Rps15		Ankle2	5730455P16Rik	Lat	Itgam	S100a4	Ccng2	Abhd16a	Ap1ar
Rps15a		Ankrd13b	5730480H06Rik	Lgals9	Kcnab2	S100a6	Ccni	Abhd18	Ap2b1
Rps16		Ankrd24	6030458C11Rik	Lockd	Kremen2	Sdcbp2	Ccr2	Abhd8	Ap4e1
Rps18		Ankrd26	6330418K02Rik	Lpxn	Lamtor4	Selenom	Ccr5	Abr	Apol7e
Rps18-ps3		Ankrd28	6720489N17Rik	Mapk1	Lat2	Sept11	Cd1d1	Abtb2	Aqp3
Rps19		Ankrd40	9130019O22Rik	Mdh1	Lbr	Sh3bgrl	Cd2	Acap2	Aqp9
Rps21		Ankrd49	9130221H12Rik	Med10	Leprot	Sipa1	Cd200r4	Acbd5	Aqr
Rps23		Aoc2	9430015G10Rik	Mff	Lgals1	Slamf7	Cd247	Accs	Ar
Rps24		Apex1	9430038I01Rik	Mgat2	Lgals3	Slc25a24	Cd38	Acot2	Araf
Rps25		Arfrp1	9530034E10Rik	Mgst3	Lin37	Slc2a3	Cd3e	Acox1	Arap1
Rps26-ps1		Arhgap35	9530068E07Rik	Mob2	Lrp10	Slc35d2	Cd47	Acox3	Arfgef1
Rps27		Arhgdig	a	Mpc1	Lrrc58	Smap1	Cd48	Acoxl	Arglu1
Rps27a		Arl2	A330069E16Rik	Mrpl33	Ltb4r1	Snx10	Cd82	Acp2	Arhgap30
Rps27rt		Armc6	A430005L14Rik	Mrpl58	Lxn	Sun1	Cdk5rap3	Acp5	Arhgap31
Rps28		Armcx2	AA386476	Msrb1	Lypla1	Sytl3	Cdkn2d	Acrbp	Arhgap39
Rps29		Asf1a	AA474408	Myl12a	Man2b1	Tbx21	Chfr	Acsf2	Arhgap5
Rps3		Asph	Aaas	Mzt1	March2	Tmem163	Chp1	Acss1	Arid1a
Rps3a1		Atad3a	Aacs	Napsa	Mcub	Tmem30a	Cklf	Acss2	Arid1b
Rps4x		Atf4	Aar2	Ndfip1	Mien1	Tmf1	Clk3	Actn2	Arid2
Rps5		Atg2b	Aars	Ndufa9	Myo1g	Trpv2	Cln5	Acyp1	Arid4b
Rps6		Atic	Aars2	Ndufb11	Nab1	Ttc39c	Clp1	Adam10	Arid5a
Rps7		Atp1b1	Aasdh	Ndufb7	Naxe	Txndc5	Cmtm3	Adamts10	Arih1
Rps9		Atp23	Aasdhppt	Ndufs2	Nccrp1	Tyk2	Cnn2	Adck2	Arl5b
Sell		Atp5g1	Abcb10	Ndufs4	Ncf4	Ube2g2	Cnp	Add3	Armcx5
Snhg12		Avpi1	Abcb6	Nmi	Ndufa13	Ubl3	Cnppd1	Adgre5	Arrdc3
Socs1		AW209491	Abcb7	Nsmce2	Ndufv3	Zeb2os	Cog4	Adipor1	Arsk
Socs3		AY036118	Abcb8	Nt5c3b	Necap2		Commd4	Adrb1	Asap2
Spin2c		B230354K17Rik	Abcb9	P2ry12	Nqo2		Commd8	Adrb2	Asb13
Tdrp		B3galt6	Abcc4	Paqr4	Nrm		Copa	Afmid	Ascc3
Tlr1		B930036N10Rik	Abcd1	Pfkp	Ntan1		Copb1	Aftph	Ash1l
Tmem108		Bag2	Abcf1	Pfn1	Nucb1		Coq8b	Agap2	Asxl2
Tpt1		Basp1	Abcf2	Pgm1	Oaz1		Coro7	Agk	Atad2b
Treml2		Batf3	Abcf3	Ppib	Osbpl9		Cox20	Agtrap	Ate1
		Bbs12	Abhd10	Ppp1ca	P3h4		Cpt1a	Ahdc1	Atf2
		BC003965	Abhd12	Prdx5	Palm		Cr1l	AI467606	Atf7
		BC024978	Abhd17a	Prkar1a	Pdcd10		Crip1	AI480526	Atg14
		BC048403	Abhd17b	Psmb9	Pdlim2		Crlf2	AI846148	Atg16l1
		Bcap29	Abhd17c	Puf60	Pnkp		Cryzl1	AI847159	Atg2a
		Bckdhb	Abhd4	Rac1	Popdc2		Csgalnact2	AI987944	Atm
		Bcl2l2	Abhd5	Racgap1	Pqlc3		Cst7	Airn	Atn1
		Bcl7a	Abi2	Rap1a	Prkag1		Ctdsp1	Akap13	Atp11a
		Bcl9	Abraxas1	Rbm3	Prkch		Ctps2	Akna	Atp11b
		Bclaf1	Abraxas2	Rbm42	Psmb1		Ctsa	Akr1b10	Atp7a
		Bcr	Abt1	Rer1	Ptms		Ctsd	Akr1c13	Atp8a1
		Bcs1l	Acad11	Rhog	Ptprcap		Cx3cr1	Aldh3a2	Atr
		Bend3	Acad8	Rnh1	Pts		Cyba	Alkbh4	Atrn
		Bend4	Acad9	Rnpep	Pttg1		Cyth2	Alyref2	Atrx
		Bicdl1	Acadl	Rom1	Pycard		Cyth4	Amn1	Atxn2
		Bivm	Acads	Rpa2	Rab11a		Cytip	Amz2	Atxn2l
		Bmi1	Acap3	Rpn2	Rab7		Dap	Angel2	Atxn7
		Bms1	Acat1	Rps6ka1	Rab8a		Dapk2	Ank	Atxn7l3b
		Bod1	Acat2	Rtf2	Rasgrp2		Dazap2	Ankib1	AU041133
		Bop1	Acd	Rtn3	Rcbtb2		Dcxr	Ankra2	Avl9
		Bphl	Acer3	Sars	Rdm1		Dhrs7	Ankrd10	AW011738
		Bsn	Acly	Sec11a	Reep5		Disp1	Ankrd16	AW549877
		Bst2	Aco1	Selenof	Rhoa		Dnajb13	Ankrd44	Axin1
		Btaf1	Aco2	Sem1	Riok3		Dnajc10	Ankrd54	Axin2
		Btla	Acot11	Serpinb1b	Selenok		Dnm2	Anks3	B130006D01Rik
		Bysl	Acot13	Serpinb6b	Sema4d		Dok2	Ankzf1	B230307C23Rik
		Bzw2	Acot7	Sirt2	Serpinb1a		Dus2	Ano8	Bach2
		C1qbp	Acot8	Smu1	Sh2d1a		Ebpl	Antxr2	Bag3
		Cables1	Acp1	Snapc5	Sh3glb1		Eef2	Ap1b1	Bahd1
		Cacybp	Acsf3	Snx2	Shkbp1		Ei24	Ap3b1	Banp
		Cad	Acsl4	Spcs1	Sin3b		Emc3	Ap3d1	Bbx
		Camsap1	Acsl5	Spcs2	Slc9a3r1		Emp3	Ap3m2	BC005537
		Cand1	Actg1	Sra1	Smim15		Eno1b	Ap4m1	BC005561
		Cand2	Actl6a	Srp9	Smim24		Eps15	Ap5m1	BC030336
		Caprin1	Actn1	Ssr3	Snx17		Eps15l1	Apbb1ip	BC037034
		Car12	Actn4	Ssu72	Snx4		Ermard	Apc	BC049715
		Carm1	Actr1a	Sub1	Sptlc2		Errfi1	Aplp1	Bcl2
		Casc4	Actr1b	Sumo1	Sptssa		Esyt1	Apobec1	Bcl6
		Casd1	Actr5	Supt4a	Srp14		Etaa1os	Apobr	Bcor
		Cbarp	Actr6	Tbcb	Stk32c		Etfdh	Apopt1	Bcorl1
		Ccdc102a	Actr8	Tmed2	Sys1		Eva1b	Appl1	Bdp1
		Ccdc137	Acy1	Tmem258	Taf9b		Evi2a	Arap2	Blcap
		Ccdc141	Acyp2	Tnfrsf13c	Taldo1		F2r	Arf3	Bloc1s6os
		Ccdc40	Ada	Tpm3	Tap1		F2rl2	Arfgap2	Bmt2
		Ccdc58	Adal	Tpm4	Tax1bp3		Fam103a1	Arhgap10	Bod1l
		Ccdc6	Adam17	Trappc4	Tecr		Fam173a	Arhgap12	Bptf
		Ccdc86	Adam19	Trp53i11	Ten1		Fam32a	Arhgap15	Braf
		Ccdc88b	Adam8	Tubb3	Tmem128		Fam49a	Arhgap17	Brd1
		Ccdc9	Adam9	Ubl7	Tmem160		Fam76a	Arhgap18	Brd2
		Ccdc91	Adamts14	Ufc1	Tppp3		Fasl	Arhgap25	Brd3
		Ccr9	Adap1	Ufd1	Tradd		Fbxl5	Arhgap26	Brd8
		Cct3	Adat2	Upf3a	Trappc1		Fbxo4	Arhgap27	Brwd1
		Cd200	Adat3	Urod	Triobp		Fbxo6	Arhgap27os3	Btbd11
		Cd22	Adh5	Vbp1	Tspan2		Fbxo9	Arhgap4	Btbd9
		Cd2ap	Adk	Vmp1	Tuba1a		Fcgrt	Arhgap45	Btg3
		Cd320	Adnp2	Vps29	Ube2d3		Fgfr1op2	Arhgef1	C030034I22Rik
		Cd3eap	Adprhl2	Ywhaq	Ubl5		Fgl2	Arhgef12	C130026I21Rik
		Cd74	Adprm	Zbtb8os	Ucp2		Fibp	Arhgef18	C2cd3
		Cdc73	Adrm1	Zmat5	Vamp8		Flna	Arhgef2	C330011M18Rik
		Cdip1	Adss		Vasp		Flot1	Arhgef3	C330013E15Rik
		Cdk10	Afg3l1		Vim		Flot2	Arhgef4	C730034F03Rik
		Cdk2ap1	Afg3l2		Wdr1		Frmd8	Arhgef6	C87436
		Cdk4	Aga		Xdh		Fuca2	Arid3b	Camsap2
		Cdk5r1	Agbl5		Yipf1		Fut11	Arid4a	Capn15
		Cdk8	Aggf1		Yipf3		Gabarap	Arid5b	Card6
		Cdr2	Agpat1		Yipf4		Gabarapl2	Arih2	Carf
		Cdv3	Agpat3		Zap70		Gba2	Arl10	Casc3
		Cebpb	Agpat4				Gbp3	Arl13b	Cbl
		Cebpz	Agpat5				Gga1	Arl15	Cbwd1
		Cep290	Agps				Gimap1	Arl4a	Cbx7
		Champ1	Agtpbp1				Gimap4	Arl4c	Ccdc107
		Chchd1	Ahcy				Gimap5	Arl5c	Ccdc117
		Chchd10	Ahcyl1				Gimap7	Arl8a	Ccdc171
		Chchd4	Ahsa2				Gimap9	Armc10	Ccdc191
		Chchd6	AI597479				Gin1	Armc7	Ccnd2
		Chchd7	AI662270				Glipr2	Armc8	Ccnl1
		Chd1	Aida				Glmp	Armc9	Ccnt1
		Chd4	Aifm1				Glul	Arnt	Ccny
		Chordc1	Aimp1				Gm10093	Arrb2	Cd164
		Chrac1	Aimp2				Gm10250	Arrdc2	Cd274
		Ciart	Ak2				Gm15232	Arsa	Cd40lg
		Clpp	Ak3				Gm19585	Art2b	Cd69
		Cltb	Ak6				Gm28875	Asah1	Cd72
		Cluh	Akap12				Gm30211	Asap1	Cdc37l1
		Cmss1	Akap17b				Gm45713	Asb3	Cdk11b
		Cmtr2	Akip1				Gm8817	Ass1	Cdk12
		Cnbp	Akirin2				Gmfg	Atat1	Cdk13
		Cnnm3	Akr1b3				Gna15	Atf7ip	Cdkal1
		Cnot1	Akr1e1				Gnai2	Atg10	Cdon
		Comtd1	Akt1				Gnpda2	Atg12	Cdyl2
		Coprs	Akt2				Golga7	Atg13	Celf1
		Cops7a	Aktip				Golm1	Atg16l2	Celsr1
		Cops8	Alad				Golph3	Atg7	Cep164
		Coq2	Alas1				Gpank1	Atg9a	Cep350
		Coq5	Alcam				Gpatch11	Atp2b1	Cfap97
		Cox10	Aldh16a1				Gpr55	Atp2c1	Cggbp1
		Cpsf1	Aldh18a1				Gpsm3	Atp6ap1	Chd2
		Creg1	Aldh7a1				Gpx4	Atp6v0b	Chd3
		Crls1	Aldh9a1				Grk2	Atp6v1h	Chd6
		Cryl1	Aldoa				Gsap	Atp8b4	Chd7
		Csnk2a1	Alg12				H2-M3	Atraid	Chd8
		Csnk2a2	Alg13				H2afv	Atxn7l1	Chd9
		Ctsl	Alg14				H2afy	AU020206	Chka
		Ctsz	Alg3				Habp4	AU040320	Chm
		Ctu1	Alg5				Hexb	AW146154	Chst11
		Cul3	Alg6				Higd2a	AW554918	Cic
		Cul5	Alg8				Hip1r	B230219D22Rik	Cish
		Cxcl10	Alg9				Hk1os	B2m	Clasp1
		Cxxc5	Alkbh3				Hnrnpl	B3gnt5	Clcn3
		Cyb5rl	Alkbh5				Hnrnpul2	Babam2	Clcn6
		D11Wsu47e	Alkbh6				Id2	Bace1	Clint1
		D17Wsu92e	Alkbh7				Ifngr1	Bach1	Clip1
		D3Ertd254e	Alms1				Ikzf3	Baz2a	Clk1
		D730003I15Rik	Als2				Il18rap	Baz2b	Clk2
		Dag1	Alyref				Inpp5k	Bbc3	Clk4
		Dcaf1	Amfr				Insl6	Bbs4	Clock
		Dclk1	Ammecr1				Itga4	BC002059	Cmip
		Dclre1b	Ammecr1l				Itgax	BC005624	Cmtr1
		Dcp1a	Ampd2				Itgb1	BC017643	Cnga1
		Dctd	Anapc1				Itgb2	BC025920	Cnot3
		Ddx10	Anapc10				Itgb7	BC031181	Cnot4
		Ddx24	Anapc15				Katnb1	BC043934	Cnot6l
		Ddx27	Anapc16				Klf10	BC147527	Cnrip1
		Ddx31	Anapc4				Klrc2	Bcas3	Cog7
		Ddx3x	Anapc5				Klrg1	Bcdin3d	Cox14
		Ddx56	Anapc7				Kptn	Bckdha	Cox16
		Dennd5b	Angptl6				Kras	Bcl10	Cpeb2
		Dennd6b	Ankle1				Lasp1	Bcl2a1c	Cpne3
		Denr	Ankrd13a				Ldah	Bcl2l11	Cramp1l
		Desi2	Ankrd13c				Leprotl1	Bcl7b	Crebbp
		Det1	Ankrd13d				Lonp2	Bcl9l	Crebl2
		Dgcr6	Ankrd27				Lpcat4	Bet1l	Crebzf
		Dhodh	Ankrd37				Lrpap1	Bfar	Crim1
		Dhx15	Ankrd39				Lrrc8c	Bicral	Crtam
		Dhx33	Ankrd46				Lrrfip1	Birc2	Crtc3
		Dhx34	Ankrd50				Lrrfip2	Birc3	Cry2
		Dhx9	Ankrd52				Lrrk1	Birc6	Csde1
		Diexf	Ankrd55				Lsm14a	Bloc1s1	Csnk1g1
		Dimt1	Ankrd9				Lsp1	Bloc1s3	Cspp1
		Dkc1	Anln				Ly6c2	Bloc1s4	Csrnp1
		Dmwd	Ano10				Ly96	Blvrb	Cstf2t
		Dnaja1	Anp32b				Maf	Bnip3l	Ctss
		Dnaja3	Anp32e				Man2b2	Borcs6	Cul9
		Dnajc11	Anxa7				Map1lc3b	Borcs8	Cux1
		Dnajc21	Ap1g1				Mapk3	Brap	Cwf19l2
		Dnajc27	Ap1m1				Mapk9	Brd9	Cxcr4
		Dnmt3a	Ap1s1				March2	Brox	Cyth3
		Dnmt3b	Ap1s3				Mat2b	Brwd3	D3Ertd751e
		Dnttip2	Ap2a1				Mettl23	Bsdc1	D930016D06Rik
		Dohh	Ap2a2				Mettl7a1	Btbd19	Dbp
		Dot1l	Ap3m1				Mfsd14b	Btbd2	Dcaf17
		Dph6	Ap3s2				Mgat1	Btbd6	Dcaf5
		Dqx1	Ap4b1				Mical1	Btbd7	Dclre1c
		Drap1	Ap4s1				Micu2	Btg1	Ddhd2
		Dtd1	Ap5b1				Miip	Btg2	Ddit3
		Dtwd1	Ap5s1				Mknk2	C1qtnf4	Ddx17
		Dus4l	Apba3				Mkrn1	C330007P06Rik	Ddx43
		Dusp12	Apeh				Mospd1	C920006O11Rik	Ddx5
		Dusp4	Apex2				Ms4a6b	C920021L13Rik	Ddx55
		Dvl1	Api5				Ms4a6d	Caap1	Ddx6
		E130308A19Rik	Apip				Mthfs	Cabin1	Ddx60
		E2f5	Aplf				Myadm	Cacfd1	Dennd1a
		E330009J07Rik	Apmap				Myl12b	Calcoco1	Dennd2d
		Eaf1	Apoa2				Myl6	Camk1d	Dennd4b
		Ears2	Apoo				Myo1f	Camk2b	Dgkd
		Ebna1bp2	Apool				N4bp3	Camk2d	Dhx30
		Ece1	Appbp2				Naa60	Camk2g	Dhx36
		Ece2	Appl2				Naaa	Camk2n1	Diaph2
		Echdc1	Aprt				Ncald	Camta2	Dicer1
		Edc4	Aptx				Nckap1l	Cant1	Dido1
		Eef1d	Arcn1				Ndfip2	Capn7	Dip2b
		Eef1e1	Arel1				Ndufa1	Card11	Dirc2
		Eef2k	Arf2				Nemf	Card19	Disc1
		Efl1	Arf4				Nfatc2ip	Carns1	Dlg1
		Egln3	Arfgap1				Ngly1	Casp9	Dmac2
		Eid2	Arfgef2				Nkg7	Cblb	Dmxl1
		Eif1	Arfip1				Nmb	Cbr1	Dnaja4
		Eif1a	Arfip2				Nod1	Cbx4	Dnajb1
		Eif2ak4	Arhgap11a				Nprl2	Cbx8	Dnajb14
		Eif2b3	Arhgap19				Nrbf2	Ccdc125	Dnajb2
		Eif2s2	Arhgdia				Nrbp1	Ccdc130	Dnajb4
		Eif2s3x	Arhgef39				Nudt22	Ccdc146	Dock10
		Eif3a	Arhgef7				Oas1a	Ccdc166	Dock9
		Eif3b	Arid3a				Odf2	Ccdc174	Dopey1
		Eif3g	Arl1				Oraov1	Ccdc186	Dpm1
		Eif3j1	Arl14ep				Ormdl1	Ccdc28a	Dse
		Eif3j2	Arl16				Os9	Ccdc47	Dtx1
		Eif4b	Arl3				Ostf1	Ccdc71l	Dtx3l
		Eif4g1	Arl5a				P2ry14	Ccdc73	Dtx4
		Eif5	Arl6				Paip2	Ccdc85b	Dusp1
		Eif5b	Arl6ip1				Pdcd6ip	Ccdc88c	Dusp7
		Elac2	Arl6ip4				Pdcl	Ccl4	Dvl2
		Elovl6	Arl6ip6				Pea15a	Ccl5	Dync1h1
		Elp3	Arl8b				Pex2	Ccl9	Dyrk1a
		Emb	Armc1				Pgk1	Ccm2	Dyrk2
		Emc1	Armc5				Pglyrp1	Ccnl2	Dzip1
		Emc6	Armcx3				Phf13	Ccnt2	E130102H24Rik
		Eme2	Armt1				Pias3	Ccpg1	E230001N04Rik
		Eml4	Arpc1a				Pigk	Ccpg1os	Edaradd
		Endog	Arpc4				Pik3cg	Ccrl2	Eef2kmt
		Eno3	Arpc5l				Pkp3	Ccs	Eefsec
		Enoph1	Arpp19				Pla2g16	Ccser2	Efcab14
		Epcam	Arv1				Plekho2	Cd101	Egr1
		Epop	Arxes2				Plgrkt	Cd151	Ehd3
		Eprs	Asb1				Pnpla2	Cd226	Ehmt1
		Ercc6l2	Asb6				Pnrc2	Cd27	Eid1
		Erf	Asb7				Pot1a	Cd28	Eif4a2
		Ergic1	Asb8				Ppdpf	Cd37	Eif4g3
		Erlin1	Ascc1				Ppil2	Cd3d	Elac1
		Esf1	Ascc2				Ppm1j	Cd3g	Elf1
		Etf1	Asf1b				Ppm1m	Cd5	Elk4
		Ets2	Ash2l				Ppp2r5b	Cd52	Elmo1
		Etv6	Asna1				Ppp2r5c	Cd53	Elmsan1
		Exosc1	Asns				Ppp2r5e	Cd55	Eml5
		Exosc2	Asnsd1				Ppp3ca	Cd6	Emsy
		Exosc4	Aspm				Prdm1	Cd7	Enc1
		Exosc5	Asrgl1				Prex1	Cd80	Enpp4
		Exosc7	Aste1				Prr13	Cd84	Entpd6
		Ext1	Asxl1				Prune1	Cd86	Eomes
		Fam104a	Atad1				Psap	Cd8a	Ep300
		Fam120aos	Atad2				Psenen	Cd8b1	Epb41
		Fam136a	Atad5				Pstk	Cd96	Epc1
		Fam162a	Atf1				Pstpip1	Cd99l2	Epc2
		Fam168b	Atf5				Ptp4a3	Cdc14b	Epg5
		Fam199x	Atf6				Ptpn1	Cdc40	Ephx1
		Fam210a	Atf6b				Ptpra	Cdc42ep3	Epm2aip1
		Fam212a	Atg101				Pxn	Cdc42se2	Eps8l1
		Fam213a	Atg3				R3hdm4	Cdipt	Erbin
		Fam222b	Atg4a				Rab11b	Cdk17	Erich1
		Fam234b	Atg4b				Rab19	Cdk19	Esrra
		Fam69b	Atg5				Rab22a	Cdk2ap2	Etnk1
		Fam84b	Atl2				Rab24	Cdk5	Etv3
		Fam98a	Atl3				Rac2	Cdk5rap1	Evl
		Fam98b	Atmin				Raf1	Cdkn1b	F2rl1
		Fasn	Atp10a				Rap1b	Cdkn2aip	Faap100
		Fastkd1	Atp11c				Rap1gap2	Cds2	Fam102b
		Fastkd2	Atp13a1				Raph1	Cdyl	Fam120b
		Fastkd3	Atp13a3				Rb1	Celf2	Fam122a
		Fbf1	Atp1a1				Rbck1	Cep120	Fam126b
		Fbrs	Atp2a2				Rbm43	Cep250	Fam133b
		Fbxl19	Atp5a1				Rbms1	Cep44	Fam134b
		Fbxl22	Atp5b				Rgs14	Cep83os	Fam168a
		Fbxo17	Atp5c1				Rhof	Cep97	Fam169b
		Fbxo45	Atp5d				Ric1	Cerk	Fam193a
		Fitm2	Atp5e				Ripk1	Cers4	Fam193b
		Fkbp11	Atp5f1				Rmnd5b	Cetn2	Fam208b
		Fkbp4	Atp5g2				Rnf216	Cfl2	Fam220a
		Flvcr1	Atp5g3				Rnf34	Cflar	Fam241a
		Fmnl3	Atp5j				Rora	Chic2	Fam46a
		Fntb	Atp5j2				Rps6ka4	Chil5	Fam46c
		Focad	Atp5k				Rsu1	Chkb	Fam8a1
		Foxk2	Atp5l				Rtn4	Chmp1a	Fbrsl1
		Foxred2	Atp5o				S100a10	Chpf2	Fbxl12
		Fpgs	Atp5s				S100a11	Chpt1	Fbxl14
		Fra10ac1	Atp6ap2				S100a13	Chrne	Fbxo38
		Frmd6	Atp6v1a				S1pr4	Chst10	Fchsd2
		Frs2	Atp6v1b2				S1pr5	Chuk	Fem1a
		Ftsj3	Atp6v1c1				Samhd1	Churc1	Fgfbp3
		Fubp1	Atp6v1f				Scamp3	Cipc	Filip1l
		Fubp3	Atp8b2				Scrn3	Cir1	Fiz1
		Furin	Atp9b				Sdcbp	Cirbp	Fktn
		Fxr2	Atpaf1				Sdccag8	Cited2	Fnbp1
		Fyttd1	Atpaf2				Sec23a	Ciz1	Fnbp4
		G3bp1	Atpif1				Sec24d	Clcc1	Fndc10
		Gaa	Atxn10				Sept9	Clcf1	Fndc3a
		Gadd45g	Atxn1l				Serf2	Clcn4	Fnip1
		Gadd45gip1	Atxn3				Serinc3	Clcn7	Fos
		Gar1	Atxn7l2				Serp2	Clec2d	Fosb
		Gart	Atxn7l3				Sh3bgrl3	Clec2i	Fosl2
		Gcn1l1	AU019823				Shc1	Cln3	Foxj2
		Gcnt1	AU022252				Sike1	Cmah	Foxj3
		Gcsh	Aunip				Sirt7	Cmtm6	Foxk1
		Gdap10	Aup1				Skiv2l	Cntrl	Foxo1
		Gemin5	Aurka				Slc25a11	Cobll1	Foxp1
		Gfer	Aurkaip1				Slc25a16	Cog3	Fpgt
		Gfod2	Aurkb				Slc25a35	Coq10a	Frmd4a
		Gga3	AV099323				Slc27a4	Coq10b	Frrs1
		Ggact	Aven				Slc2a8	Coq8a	Fto
		Gid4	Axl				Slc30a9	Cox7a2l	Ftx
		Git1	Azin1				Slc52a3	Cpeb4	G3bp2
		Glce	B230208H11Rik				Smap2	Cpsf7	Galnt11
		Glrx5	B230217C12Rik				Smpd1	Crbn	Gan
		Gm10031	B3galnt2				Smpd2	Creb1	Gapvd1
		Gm10110	B3glct				Smpdl3b	Creb3	Gatad2b
		Gm10146	B3gnt2				Snx11	Creb3l2	Gatsl2
		Gm10273	B3gntl1				Sp2	Crebrf	Gbe1
		Gm10762	B4galt3				Spata13	Crk	Gbf1
		Gm10827	B4galt5				Specc1	Crlf3	Gbp4
		Gm11175	B4gat1				Spg7	Crot	Gbp5
		Gm12184	B9d1				Spn	Crybg1	Gbp6
		Gm13075	B9d2				Spsb3	Crybg3	Gbp9
		Gm13205	Babam1				Srd5a3	Csad	Gclc
		Gm14296	Bad				Srgn	Csnk1a1	Gfod1
		Gm14698	Bag4				Sri	Csnk1e	Gfpt1
		Gm16062	Bag5				Stard10	Csnk1g2	Ggt5
		Gm16286	Bag6				Stard3	Ctdsp2	Gigyf1
		Gm17259	Baiap2				Stk24	Ctdspl2	Gigyf2
		Gm17275	Bak1				Stx8	Ctns	Git2
		Gm17491	Banf1				Svbp	Ctr9	Gls
		Gm26619	Bap1				Syf2	Ctse	Gm10138
		Gm26737	Bard1				Sytl1	Ctso	Gm10260
		Gm26847	Batf				Sytl2	Ctsw	Gm11131
		Gm42418	Bax				Taf13	Cuedc1	Gm11579
		Gm42595	Baz1a				Taf1b	Cwc25	Gm11707
		Gm44067	Baz1b				Taf6l	Cxcr6	Gm12840
		Gm44777	Bbip1				Tango2	Cyb561d1	Gm13212
		Gm45184	BC003331				Tap2	Cyb5r3	Gm16124
		Gm4631	BC004004				Tax1bp1	Cyfip1	Gm16152
		Gm47283	BC017158				Tbc1d10b	Cyfip2	Gm17056
		Gm4799	BC029722				Tbc1d10c	Cyhr1	Gm17354
		Gm4890	BC030867				Tbc1d22a	Cyld	Gm17541
		Gm5611	BC035044				Tbce	Cyp2e1	Gm20186
		Gm6576	BC051226				Thy1	Cyp4f13	Gm20696
		Gnaq	BC052040				Tm9sf3	Cyp4v3	Gm21092
		Gnb1l	BC055324				Tmbim6	Cysltr2	Gm21887
		Gng5	Bcas2				Tmem154	Cyth1	Gm26517
		Gngt2	Bcat1				Tmem19	D10Jhu81e	Gm26518
		Gnl1	Bcat2				Tmem234	D230025D16Rik	Gm26532
		Gnl2	Bccip				Tmem37	D2hgdh	Gm26545
		Gnl3l	Bckdk				Tmem43	D430042O09Rik	Gm26551
		Gnpnat1	Bcl2a1b				Tmem50a	D5Ertd579e	Gm26609
		Golga3	Bcl2a1d				Tmem9b	Dand5	Gm26759
		Gphn	Bcl2l1				Tmsb4x	Dcaf11	Gm26809
		Gpn1	Bcl2l12				Tmub2	Dcaf6	Gm26825
		Gpr65	Bcl2l13				Tnfrsf13b	Dcaf7	Gm26853
		Gpx1	Bcl3				Tonsl	Dcaf8	Gm28727
		Grb2	Bcl7c				Tpgs1	Dcp1b	Gm4070
		Grwd1	Bclaf3				Tpst2	Dctn1	Gm42670
		Gspt1	Bdh1				Tram1	Dctn6	Gm42722
		Gsto1	Becn1				Trappc2	Dcun1d3	Gm43848
		Gtf2h1	Bet1				Trappc6a	Ddhd1	Gm44175
		Gtpbp4	Bex3				Tspo	Ddit4	Gm45051
		Guk1	Bhlhb9				Ttc13	Ddrgk1	Gm5786
		Gys1	Bicd2				Ttc33	Ddx3y	Gm6297
		Gzf1	Bid				Ttc39b	Ddx50	Gm6483
		Hacd1	Bik				Twf2	Ddx58	Gm7808
		Hdgf	Birc5				Uap1l1	Deaf1	Gm8225
		Heatr1	Blm				Ubash3a	Dedd2	Gmip
		Heatr3	Blmh				Ube2b	Dennd1b	Golga4
		Hectd2	Bloc1s2				Ugdh	Dennd1c	Golgb1
		Hemk1	Bloc1s5				Uimc1	Dennd4a	Gon4l
		Hes1	Bloc1s6				Unc50	Dennd4c	Gpatch1
		Hgh1	Blvra				Vat1	Dennd5a	Gpatch8
		Hic1	Blzf1				Vps41	Dennd6a	Gpr132
		Hic2	Bmp2k				Vrk1	Dexi	Gpr174
		Hilpda	Bnip1				Vrk3	Dgka	Gpr180
		Hipk3	Bnip3				Vti1b	Dgkq	Gpr183
		Hist1h2an	Bola1				Was	Dguok	Gprasp1
		Hist1h2be	Bola3				Washc1	Dhx40	Gprin3
		Hist1h3a	Bora				Wbp2	Dhx57	Gramd1b
		Hist1h3e	Borcs5				Wdr45	Dhx8	Gramd4
		Hist1h4c	Bpnt1				Wdr95	Diaph1	Gtf2ird2
		Hist4h4	Brat1				Xpa	Dis3l2	Harbi1
		Hivep3	Brca1				Xrn2	Dlgap4	Hdac4
		Hk2	Brca2				Zbtb8a	Dmtf1	Hdgfl3
		Hmga1	Brcc3				Zcchc18	Dnah8	Heca
		Hmga1b	Brd7				Zdhhc15	Dnajb9	Hectd1
		Hmgn1	Brf1				Zeb2	Dnajc1	Hectd4
		Hmgn3	Brf2				Zfand2b	Dnajc14	Heg1
		Hmgxb3	Bri3				Zfand6	Dnajc30	Helz
		Hnrnpa0	Bri3bp				Zfp101	Dnajc4	Helz2
		Hnrnpc	Brip1				Zfp277	Dnajc5	Herc1
		Hnrnph1	Brip1os				Zfp52	Dnase1l1	Herc2
		Homer1	Brix1				Zfp787	Dnase2a	Herc3
		Hook1	Brms1				Zfp959	Dnm1l	Hexa
		Hook2	Brms1l				Zyx	Dock11	Hexim1
		Hpdl	Brpf1					Dock2	Hif1an
		Hps4	Brpf3					Dock8	Hipk1
		Hs2st1	Bsg					Dok1	Hipk2
		Hs6st1	Bspry					Dopey2	Hist1h1c
		Hsf1	Btbd1					Dpf2	Hist1h4h
		Hsf2	Btbd10					Dpm3	Hist2h2aa1
		Hsh2d	Btd					Dpp4	Hist2h4
		Hsp90aa1	Btf3					Dpp7	Hivep2
		Hsp90ab1	Btf3l4					Dpy19l3	Hlcs
		Hspa4	Btrc					Dpy19l4	Hmbox1
		Hspa8	Bub1					Dram2	Hmg20a
		Hspa9	Bub1b					Dtx3	Hpgds
		Hspbap1	Bub3					Dubr	Hs3st3b1
		Hspbp1	Bud13					Dusp10	Hsd17b11
		Hspd1	Bud23					Dusp11	Hspa1a
		Hspe1	Bud31					Dusp2	Hspa1b
		Hsph1	C1d					Dusp23	Htt
		Hyal2	C1galt1					Dusp28	Huwe1
		Iars	C1galt1c1					Dvl3	Hvcn1
		Ibtk	C1qtnf6					Dync1i2	Hyal1
		Ice2	C2cd2					Dynlt1c	Ice1
		Ifi204	C2cd2l					Dyrk1b	Ier2
		Ifi35	C2cd5					E030030I06Rik	Ier3
		Ifi44	C330018D20Rik					E130311K13Rik	Ier5
		Ifit1	C330027C09Rik					E230032D23Rik	Iffo2
		Ifitm3	C430042M11Rik					E4f1	Ifng
		Ifrd2	CAAA01118383.1					Eapp	Ift140
		Igfbp4	Cab39					Ebag9	Ighmbp2
		Iigp1	Cab39l					Efr3a	Ikbkb
		Ikbkap	Cables2					Egfl8	Il4ra
		Il10	Cacna1a					Egln2	Il7r
		Il2ra	Cacna1s					Ehhadh	Impact
		Imp3	Cactin					Eif2ak3	Inafm1
		Imp4	Cacul1					Eif2s3y	Inafm2
		Impdh2	Calcrl					Eif3e	Ino80
		Inpp5f	Calm3					Eif3f	Ino80d
		Ipo13	Calr					Eif4ebp2	Inpp4b
		Ipo4	Calu					Elf2	Inpp5d
		Ipo7	Camk4					Elk3	Ints6
		Irak1bp1	Camkk2					Ell	Ipo8
		Isg15	Caml					Elmod2	Iqsec1
		Isg20	Camta1					Elmod3	Irak1
		Isoc1	Canx					Elovl7	Irf2bp1
		Isoc2a	Capn10					Emc10	Irf2bp2
		Itm2a	Caprin2					Emc9	Irf2bpl
		Jade3	Carmil2					Enox2	Isca1
		Jagn1	Carnmt1					Ensa	Itfg2
		Jmjd4	Cars					Entpd1	Itpkb
		Jmjd6	Cars2					Ep400	Itpkc
		Josd1	Casp2					Epsti1	Itpr1
		Josd2	Casp3					Ercc4	Itpr2
		Jpx	Casp4					Ercc5	Itpr3
		Kansl2	Casp6					Ern1	Itpripl2
		Kat2a	Casp8					Esco1	Ivd
		Kbtbd8	Casp8ap2					Esyt2	Jade1
		Kcmf1	Cbfa2t2					Etfbkmt	Jade2
		Kctd3	Cbfb					Etfrf1	Jaml
		Kdelc1	Cbll1					Ets1	Jmjd1c
		Kdm2b	Cbr4					Evi2	Jmy
		Kdm5c	Cbx1					Evi5l	Jun
		Kifap3	Cbx2					Exd2	Junb
		Klf16	Cbx3					Exoc2	Jund
		Klhdc10	Cbx5					Exoc4	Kansl1
		Klhl5	Cbx6					Exoc6b	Kansl1l
		Knop1	Cby1					Exoc7	Kat2b
		Krba1	Cc2d1a					Exoc8	Kat6a
		Krt10	Cc2d1b					Ezh1	Kat6b
		Kti12	Ccar1					F8a	Kbtbd11
		L2hgdh	Ccar2					Faah	Kcnj8
		Lap3	Ccdc115					Fahd2a	Kcnq1ot1
		Larp1	Ccdc124					Fam102a	Kctd12
		Larp1b	Ccdc126					Fam105a	Kdm1a
		Larp4	Ccdc127					Fam114a2	Kdm2a
		Lars2	Ccdc134					Fam117a	Kdm3a
		Las1l	Ccdc14					Fam117b	Kdm5a
		Lclat1	Ccdc15					Fam126a	Kdm5b
		Ldhb	Ccdc163					Fam13b	Kdm6a
		Ldlr	Ccdc167					Fam160a2	Kdm6b
		Lepr	Ccdc173					Fam160b1	Kdm7a
		Lig3	Ccdc18					Fam160b2	Kif16b
		Lins1	Ccdc181					Fam172a	Kif1b
		Lipt1	Ccdc22					Fam174a	Kif5b
		Lipt2	Ccdc25					Fam189b	Klf4
		Llph	Ccdc28b					Fam204a	Klf6
		Lmo4	Ccdc30					Fam208a	Klf7
		Loxl2	Ccdc34					Fam210b	Klf9
		Lpar2	Ccdc43					Fam214a	Klhl18
		Lrpprc	Ccdc50					Fam214b	Klhl21
		Lrrc1	Ccdc51					Fam219a	Klhl9
		Lrrc8d	Ccdc59					Fam219b	Klk8
		Lsg1	Ccdc61					Fam26f	Kmt2a
		Lsm7	Ccdc62					Fam3a	Kmt2b
		Lss	Ccdc66					Fam45a	Kmt2c
		Lta	Ccdc71					Fam50a	Kmt2d
		Ltv1	Ccdc77					Fam53a	Kmt5b
		Luc7l	Ccdc82					Fam53b	Kpna1
		Ly6k	Ccdc84					Fam58b	Kpna4
		Lyar	Ccdc90b					Fam69a	Kri1
		Lyrm4	Ccdc93					Fam71b	Krtcap3
		Lyrm7	Ccdc94					Fam76b	Ktn1
		Lysmd2	Ccdc97					Fam78a	L3mbtl3
		Lztfl1	Cchcr1					Fam98c	Lcor
		Maff	Ccl25					Fbxl17	Lcorl
		Mak16	Ccl27a					Fbxl2	Ldb1
		Map7	Ccna2					Fbxl20	Lemd2
		Mapk1ip1l	Ccnb1					Fbxl3	Lemd3
		Mat2a	Ccnb2					Fbxl4	Leng9
		Max	Ccnc					Fbxl8	Limd1
		Mbd2	Ccnd3					Fbxo11	Lman2l
		Mbd3	Ccne1					Fbxo25	Lncpint
		Mccc2	Ccne2					Fbxo28	Lpp
		Mcfd2	Ccnf					Fbxo3	Lrif1
		Mcrip2	Ccnh					Fbxo30	Lrp6
		Mdc1	Ccnj					Fbxo32	Lrrc14
		Mdn1	Ccnk					Fbxo33	Lrrc24
		Med29	Ccp110					Fbxo34	Luc7l2
		Mesd	Ccsap					Fbxo46	Ly75
		Metap1d	Cct2					Fbxo8	Lypd6b
		Mettl13	Cct4					Fbxw2	Lysmd1
		Mettl16	Cct5					Fbxw4	Macf1
		Mettl2	Cct7					Fbxw7	Macrod1
		Mettl8	Cct8					Fcgr2b	Mafk
		Mex3c	Ccz1					Fcho2	Magi3
		Mex3d	Cd160					Fchsd1	Maml2
		Mfsd12	Cd244					Fez2	Man1a2
		Mfsd2a	Cd24a					Fgd3	Man2a2
		Mfsd3	Cd2bp2					Fgf13	Map3k14
		Mfsd5	Cd79b					Fhod1	Map3k2
		Mia2	Cd81					Fkbp15	Map3k3
		Mib1	Cd9					Fli1	Map3k4
		Mid1	Cdadc1					Fmo5	Map3k5
		Midn	Cdan1					Foxn3	Map4k4
		Mif	Cdc123					Foxo3	Mapk1ip1
		Miga2	Cdc14a					Frat2	Mapk8
		Mipol1	Cdc16					Fry	Mapk8ip3
		Mir155hg	Cdc20					Fryl	Mapkbp1
		Mir17hg	Cdc23					Fth1	March9
		Mmab	Cdc25a					Ftl1-ps1	Mark3
		Mmachc	Cdc25c					Fuca1	Mast3
		Mnda	Cdc26					Fus	Mast4
		Mogs	Cdc27					Fuz	Matr3
		Morc2a	Cdc34					Fxyd4	Mau2
		Morf4l2	Cdc37					Fxyd5	Mbd5
		Morn2	Cdc45					Fyb	Mbd6
		Mphosph10	Cdc5l					Fyco1	Mbnl1
		Mphosph8	Cdc6					Fyn	Mbnl2
		Mpp5	Cdc7					Fzd5	Mbp
		Mpp7	Cdca2					G0s2	Mbtd1
		Mrfap1	Cdca3					G430095P16Rik	Mccc1
		Mri1	Cdca4					Gab3	Mcl1
		Mrm3	Cdca5					Gabbr1	Mdm4
		Mrpl12	Cdca7					Gabpb2	Mecp2
		Mrpl19	Cdca7l					Gadd45a	Med1
		Mrpl30	Cdca8					Galnt10	Med12
		Mrpl38	Cdk1					Galnt6	Med13
		Mrpl47	Cdk16					Galnt7	Med13l
		Mrpl52	Cdk2					Ganc	Med23
		Mrps18b	Cdk5rap2					Gas7	Mef2d
		Mrps2	Cdk6					Gata3	Mepce
		Mrps27	Cdk7					Gatd1	Mettl17
		Mrps28	Cdk9					Gba	Mettl27
		Mrps34	Cdkl3					Gbp2	Mfsd4a
		Mrps5	Cdkn1a					Gbp7	Mfsd6
		Mrps6	Cdkn2aipnl					Gbp8	Mga
		Mrps7	Cdkn2c					Gcc1	Mgat4a
		Mrrf	Cdkn3					Gcc2	Mgat4b
		Mrto4	Cdpf1					Gdf11	Mgat5
		Msl3l2	Cdt1					Gdi1	Mgrn1
		Msrb2	Cebpg					Gdpd5	Mib2
		Mtap	Cebpzos					Gem	Micall1
		Mtdh	Cela1					Ggnbp2	Micu3
		Mtf2	Cenpa					Gimap3	Miga1
		Mtfp1	Cenpb					Gimap6	Mink1
		Mtg2	Cenpc1					Gimap8	Mlh3
		Mthfd1	Cenpe					Ginm1	Mllt10
		Mtss1	Cenpf					Glcci1	Mllt6
		Mttp	Cenph					Gle1	Mlxip
		Mul1	Cenpi					Glg1	Mnt
		Myo19	Cenpj					Glt8d1	Mob3c
		Myo9a	Cenpk					Gm10020	Mon2
		N4bp2	Cenpl					Gm10076	Mprip
		N6amt1	Cenpm					Gm10101	Mrm1
		Naa15	Cenpn					Gm10320	Mrpl24
		Naa25	Cenpo					Gm10522	Ms4a4c
		Naf1	Cenpp					Gm10642	Msi2
		Nampt	Cenpq					Gm10709	Msl1
		Nanos1	Cenps					Gm11713	Msl2
		Nars2	Cenpt					Gm12166	mt-Atp6
		Nat10	Cenpu					Gm12216	mt-Atp8
		Ncl	Cenpv					Gm12728	mt-Co1
		Ncln	Cenpw					Gm14029	mt-Co2
		Ncor2	Cenpx					Gm14305	mt-Co3
		Ndor1	Cep104					Gm14326	mt-Cytb
		Ndufa5	Cep128					Gm14966	mt-Nd1
		Ndufaf6	Cep135					Gm15013	mt-Nd2
		Ndufaf8	Cep152					Gm15441	mt-Nd3
		Nedd4l	Cep162					Gm15545	mt-Nd4
		Nefh	Cep170					Gm16536	mt-Nd4l
		Nek1	Cep170b					Gm16845	mt-Nd5
		Nek6	Cep19					Gm16973	Mtif2
		Neu1	Cep192					Gm17087	Mtus2
		Neurl4	Cep295					Gm17227	Mvb12b
		Nf1	Cep41					Gm17669	Mycbp2
		Nf2	Cep55					Gm19261	Mypop
		Nfkb2	Cep57					Gm20069	Mysm1
		Nfx1	Cep57l1					Gm20342	N4bp2l2
		Nifk	Cep63					Gm26510	Naa30
		Ninj1	Cep68					Gm26520	Nbeal1
		Nip7	Cep70					Gm26522	Nceh1
		Nit2	Cep72					Gm26526	Nckap5l
		Nkrf	Cep76					Gm26614	Ncoa1
		Nle1	Cep78					Gm26670	Ncoa2
		Nme2	Cep83					Gm26698	Ncoa6
		Nme6	Cep85					Gm26699	Ncoa7
		Nmnat3	Cep89					Gm26724	Ncor1
		Nmt2	Cep95					Gm26740	Nek9
		Noa1	Cept1					Gm26870	Nfat5
		Nob1	Cercam					Gm26882	Nfatc2
		Noc2l	Cerkl					Gm26890	Nfe2l1
		Noc3l	Cers5					Gm27003	Nfe2l2
		Nol11	Cers6					Gm28557	Nfkb1
		Nol6	Cetn3					Gm28935	Nfkbia
		Nol8	Cetn4					Gm29243	Nfkbid
		Nol9	Cfap20					Gm29336	Nfkbiz
		Nolc1	Cfap36					Gm32031	Nfrkb
		Nom1	Cfap43					Gm37387	Nipbl
		Nomo1	Cfdp1					Gm37494	Nisch
		Nop14	Cfl1					Gm4208	Nkiras1
		Nop16	Cgrrf1					Gm42715	Nktr
		Nop2	Chac2					Gm42726	Nlk
		Nop56	Chaf1a					Gm43352	Notch1
		Nop58	Chaf1b					Gm43647	Nr1d2
		Npepl1	Chchd2					Gm43672	Nr3c1
		Npm1	Chchd3					Gm44066	Nr4a2
		Npm3	Chchd5					Gm44752	Nsd1
		Nr2c1	Chd1l					Gm45837	Nsrp1
		Nr4a1	Chd3os					Gm4673	Nsun6
		Nr4a3	Chek1					Gm4707	Nt5e
		Nsun2	Chek2					Gm5093	Nudcd3
		Nsun4	Cherp					Gm5239	Nufip2
		Nsun5	Chid1					Gm5424	Numa1
		Nt5dc3	Chmp2b					Gm5547	Nup153
		Nthl1	Chmp3					Gm5914	Ogdh
		Ntpcr	Chmp4b					Gm6563	P2ry10
		Nubpl	Chmp6					Gm6598	Pabpn1
		Nudc	Chmp7					Gm8186	Pag1
		Nudt15	Chn2					Gm8369	Pak2
		Nudt8	Chpf					Gm8797	Pak6
		Nudt9	Chst12					Gm8953	Pan3
		Nufip1	Chst2					Gm9828	Parg
		Nus1	Chtf18					Gm9844	Parp11
		Oasl1	Chtf8					Gmcl1	Parp14
		Oasl2	Chtop					Gna11	Parp3
		Ocrl	Ciao1					Gna13	Parp8
		Odc1	Ciapin1					Gnptg	Paxbp1
		Ogfod1	Cinp					Gns	Pbx2
		Orc2	Cisd1					Golga1	Pcf11
		Otud4	Cisd2					Golga2	Pcm1
		Otulin	Cisd3					Golga5	Pdcd7
		Oxnad1	Cit					Golim4	Pde3b
		P3h1	Ckap2					Gopc	Pde4d
		P3h3	Ckap2l					Gorab	Pde4dip
		Pabpc1	Ckap5					Gosr1	Pde7a
		Pabpc4	Ckb					Gpatch2	Pdk1
		Paf1	Cks1b					Gpatch2l	Pdp2
		Paip2b	Cks1brt					Gpbp1	Pdpk1
		Pam	Cks2					Gpbp1l1	Pdpr
		Pank1	Clasp2					Gpcpd1	Peli1
		Papd5	Clasrp					Gpd1l	Per3
		Parp12	Clcn5					Gpkow	Pex26
		Patz1	Cldnd1					Gpr107	Pex3
		Pcbp1	Clec16a					Gpr108	Pgs1
		Pcbp2	Clic4					Gpr137b-ps	Phactr4
		Pcgf6	Cln6					Gpr146	Phc2
		Pcsk4	Cln8					Gpr18	Phc3
		Pcyt2	Clns1a					Gpr68	Phf1
		Pdap1	Clpb					Gps2	Phf12
		Pdcd11	Clptm1					Gpt	Phf21a
		Pdcd1lg2	Clptm1l					Gramd1a	Phf3
		Pdcd5	Clpx					Gramd3	Phf6
		Pds5b	Clspn					Grap	Phip
		Pdss2	Clstn1					Grap2	Phxr4
		Pdxk	Cltc					Grasp	Pi4k2a
		Pebp1	Cluap1					Grcc10	Pi4ka
		Pecr	Clybl					Grina	Pibf1
		Pelp1	Cmas					Gripap1	Piezo1
		Pemt	Cmc1					Grk4	Pign
		Per1	Cmc2					Grk6	Pigp
		Pes1	Cmc4					Gsdmd	Pik3c2a
		Pex1	Cmpk2					Gse1	Pik3ca
		Pex10	Cmtm4					Gsk3b	Pik3ip1
		Pex12	Cndp2					Gskip	Pik3r4
		Pfas	Cnep1r1					Gstp1	Pikfyve
		Pfdn2	Cnih1					Gt(ROSA)26Sor	Pim2
		Phb	Cnih4					Gtf2i	Pip4k2b
		Phb2	Cnnm4					Gtpbp2	Pip5k1a
		Phpt1	Cnot10					Gucd1	Pja1
		Phtf2	Cnot11					Gxylt1	Pja2
		Pigb	Cnot2					Gzmm	Pkd1
		Pigw	Cnot6					H2-D1	Pkn2
		Pim3	Cnot7					H2-DMa	Pknox1
		Pinx1	Cnot8					H2-K1	Pkp4
		Pisd	Cnot9					H2-Ke6	Plcb2
		Pitpnm2	Cnpy2					H2-Q4	Plcg1
		Pitrm1	Cnpy3					H2-Q6	Plcxd2
		Pla2g12a	Cnpy4					H2-Q7	Plekha1
		Platr27	Cnst					H2-T22	Plekha3
		Plod3	Cntrob					H2-T23	Plekhm2
		Plscr3	Coa3					H2afj	Pnisr
		Pmepa1	Coa4					Haao	Pnpla7
		Pno1	Coa5					Hace1	Pofut1
		Pnpla6	Coa6					Hacl1	Pogz
		Pnpo	Coa7					Hagh	Polg
		Poglut1	Cog1					Haghl	Polr3f
		Poli	Cog2					Hbp1	Pou2f1
		Polr1a	Cog5					Hcfc1r1	Pou5f2
		Polr1b	Cog6					Hcst	Pou6f1
		Polr1c	Cog8					Hdac5	Ppargc1b
		Polr2e	Coil					Hdac7	Ppil4
		Polr2f	Col4a3bp					Hdac8	Ppm1a
		Polr2h	Colgalt1					Hdhd5	Ppm1k
		Polr2l	Commd1					Heatr6	Ppp1r10
		Polr3a	Commd10					Heatr9	Ppp1r12c
		Polr3b	Commd2					Hectd3	Ppp1r13b
		Polr3d	Commd5					Herc4	Ppp1r15a
		Polr3e	Commd6					Herc6	Ppp1r15b
		Pomc	Commd7					Herpud1	Ppp1r3e
		Pomgnt1	Commd9					Herpud2	Ppp1r9b
		Pomk	Comt					Hgs	Ppp2r5a
		Pomt1	Cop1					Hgsnat	Ppp4r2
		Pomt2	Copb2					Hibadh	Ppp6r1
		Pop5	Copg1					Hid1	Pptc7
		Pou2af1	Copg2					Hint2	Ppwd1
		Ppa1	Cops2					Hint3	Prag1
		Ppan	Cops3					Hist3h2a	Prdm10
		Ppfia1	Cops4					Hist3h2ba	Prdm11
		Pphln1	Cops5					Hltf	Prdm15
		Ppid	Cops6					Hnrnph2	Prdm2
		Ppie	Cops7b					Hook3	Prkca
		Ppif	Cops9					Hopxos	Prkd3
		Ppm1f	Copz1					Hoxb4	Prkdc
		Ppp4r3a	Coq3					Hp1bp3	Prpf38b
		Ppp5c	Coq4					Hpcal1	Prpf39
		Pprc1	Coq6					Hps1	Prpf4b
		Prdx6	Coq7					Hps3	Prps1l3
		Prelid2	Coq9					Hps5	Prr12
		Prkar2a	Coro1c					Hps6	Prrc2c
		Prkce	Coro2a					Hsd11b1	Prrt1
		Prkci	Cox11					Hsd17b10	Psd4
		Prmt1	Cox15					Hsdl1	Ptov1
		Prmt2	Cox17					Hspa4l	Ptp4a2
		Prmt3	Cox18					Icam1	Ptpn11
		Prmt5	Cox19					Icam2	Ptpn12
		Prmt7	Cox4i1					Idnk	Pum1
		Prpf6	Cox5a					Ids	Pum2
		Prpf8	Cox5b					Idua	Pura
		Prps2	Cox6a1					Ier3ip1	Purb
		Prpsap2	Cox6b1					Iffo1	Pvr
		Prr3	Cox6b2					Ifi203	Pwwp2a
		Prrc2a	Cox6c					Ifi206	Qpct
		Prrg2	Cox7a1					Ifi209	R3hdm1
		Prss36	Cox7a2					Ifi213	R3hdm2
		Psen2	Cox7b					Ifi214	Rab10os
		Psmd7	Cox7c					Ifi47	Rab11fip2
		Psmg1	Cox8a					Ifit1bl1	Rab12
		Psmg4	Cpm					Ifit2	Rab20
		Ptcd2	Cpne2					Ifit3	Rab6b
		Ptcd3	Cpox					Ifit3b	Rabep1
		Ptch1	Cpped1					Ifitm10	Rabgap1
		Ptcra	Cpsf2					Ifnar1	Rad52
		Pter	Cpsf3					Ifnar2	Ralgapa1
		Ptges3	Cpsf4					Igbp1	Ralgapa2
		Ptprs	Cpsf6					Igf2bp3	Ralgapb
		Pum3	Cpt2					Igf2r	Ralgps1
		Pus1	Cptp					Igtp	Ranbp10
		Pus3	Cradd					Ikbke	Rap1gds1
		Pus7	Crat					Ikbkg	Rapgef6
		Pus7l	Crcp					Ikzf1	Rarg
		Pusl1	Creb3l1					Ikzf5	Rasa2
		Pvt1	Creld1					Il10ra	Rasl11b
		Pwp1	Creld2					Il10rb	Rbbp6
		Pwp2	Crem					Il15ra	Rbbp9
		Pyurf	Crip2					Il16	Rbm25
		Qdpr	Crkl					Il17ra	Rbm26
		Qk	Crnkl1					Il18r1	Rbm33
		Qsox2	Crtap					Il21r	Rbm39
		Qtrt1	Crtc1					Il27ra	Rbm48
		Qtrt2	Crtc2					Il2rg	Rbm5
		Rab21	Crybg2					Ildr1	Rbm6
		Rab26os	Cryz					Ilvbl	Rbsn
		Rab32	Cs					Ing1	Rc3h1
		Rab3ip	Cse1l					Ing2	Rc3h2
		Rabggtb	Csk					Ing3	Rcbtb1
		Rabl2	Csnk1d					Ing4	Rccd1
		Rad23b	Csnk1g3					Ino80b	Rcor1
		Rai1	Csnk2b					Inpp1	Reep3
		Ralgps2	Csrp1					Inpp4a	Rel
		Rangrf	Csrp2					Inpp5b	Relb
		Raver1	Cstf1					Inpp5e	Rere
		Rbm15b	Cstf2					Insig2	Rev3l
		Rbm19	Cstf3					Ints6l	Rexo1
		Rbm27	Ctbp1					Invs	Rffl
		Rbm28	Ctbs					Ip6k1	Rfx5
		Rbm38	Ctc1					Ip6k2	Rfx7
		Rbpj	Ctcf					Ipcef1	Rgs1
		Rcan1	Ctdnep1					Iqcc	Rgs2
		Rcl1	Ctdp1					Iqce	Rhob
		Rdh13	Ctla2b					Iqgap1	Rhoh
		Relt	Ctla4					Iqgap2	Ric8b
		Rev1	Ctnna1					Irak2	Rictor
		Rfc1	Ctnnb1					Irak4	Rit1_1
		Rfxap	Ctnnbip1					Irf1	Rlim
		Rgcc	Ctnnbl1					Irf2	Rmnd5a
		Rgs16	Ctps					Irf3	Rnf111
		Rhobtb2	Ctsb					Irf7	Rnf123
		Rif1	Ctu2					Irf9	Rnf130
		Riox1	Cuedc2					Irgm1	Rnf144a
		Rita1	Cul1					Irgm2	Rnf19b
		Rnf126	Cul2					Isoc2b	Rnf220
		Rnf157	Cul4a					Ist1	Rnf38
		Rnf213	Cul4b					Itch	Rpl13a-ps1
		Rnf4	Cuta					Itfg1	Rprd2
		Rnmt	Cutc					Itga1	Rps6ka3
		Rock2	Cwc15					Itga6	Rptor
		Rpap3	Cwc22					Itgae	Rreb1
		Rpf2	Cwc27					Itgal	Rrm2b
		Rpgr	Cwf19l1					Itgav	Rrnad1
		Rpl36al	Cxxc1					Itk	Rsbn1
		Rpl7a-ps5	Cyb561d2					Itm2b	Rsbn1l
		Rpp14	Cyb5a					Itm2c	Rsf1
		Rpp38	Cyb5b					Itsn2	Rsrc1
		Rpp40	Cyb5d2					Izumo4	Rsrc2
		Rps19bp1	Cyb5r1					Jak1	Rtl8a
		Rps2-ps6	Cyc1					Jak2	Rundc1
		Rps6kc1	Cycs					Jakmip1	Runx3
		Rpusd2	Cyp20a1					Jarid2	Rxrb
		Rrn3	Cyp51					Jkamp	Rybp
		Rrp12	D030056L22Rik					Kansl3	Safb2
		Rrp15	D10Wsu102e					Kbtbd2	Samd3
		Rrp1b	D17H6S53E					Kbtbd3	Samd4b
		Rrp7a	D6Wsu163e					Kctd10	Samd9l
		Rrp8	D8Ertd738e					Kctd18	Sap30l
		Rrp9	Dad1					Kctd2	Satb1
		Rrs1	Daglb					Kdm3b	Saysd1
		Rsad1	Dalrd3					Kdm4a	Sbno1
		Rsad2	Dap3					Kdm4b	Sbsn
		Rsl1d1	Dapk3					Kdm4c	Scaf8
		Rsl24d1	Dapp1					Kdsr	Scai
		Rtcb	Dars					Khk	Scaper
		Rtn4ip1	Dars2					Khnyn	Sde2
		Rtp4	Daxx					Kidins220	Sec16a
		Rundc3b	Dazap1					Kif13b	Sec24a
		Ruvbl2	Dbf4					Kif21b	Sec24b
		Sag	Dbi					Kif3b	Sec62
		Samd1	Dbr1					Kif3c	Secisbp2
		Samd8	Dbt					Kiz	Selenow
		Scaf11	Dcaf10					Klc2	Sema4b
		Scaf4	Dcaf12					Klc4	Senp6
		Scmh1	Dcaf13					Klf13	Serpina3g
		Sco1	Dcaf15					Klf2	Sertad2
		Sco2	Dcaf4					Klf3	Sesn1
		Scoc	Dcakd					Klhdc1	Sesn3
		Scrib	Dck					Klhl12	Setd1b
		Scrn2	Dclre1a					Klhl20	Setd2
		Sdad1	Dcp2					Klhl24	Setd5
		Sdhaf1	Dcps					Klhl25	Setd7
		Sdhaf3	Dctn2					Klhl26	Sfswap
		Sec24c	Dctn4					Klhl28	Sft2d3
		Senp5	Dctn5					Klhl36	Sfxn2
		Serbp1	Dctpp1					Klhl6	Sgms1
		Serpine2	Dcun1d1					Klhl7	Sgpl1
		Set	Dcun1d2					Klra3	Sgsh
		Setd1a	Dcun1d4					Klrb1c	Sgsm2
		Setdb1	Dcun1d5					Klrb1f	Sh2b1
		Sf3b3	Dda1					Klrd1	Sh2b3
		Sgf29	Ddah2					Kmt2e	Sh3bp5
		Sgk3	Ddb1					Krcc1	Shprh
		Shmt1	Ddb2					Krit1	Siah1a
		Shmt2	Ddi2					L1cam	Sik1
		Shq1	Ddias					Lamb3	Sik2
		Siah2	Ddost					Lamp1	Sipa1l3
		Sigmar1	Ddt					Lamtor2	Ski
		Simc1	Ddx1					Lancl1	Skil
		Sipa1l1	Ddx11					Lancl3	Slc12a7
		Sirt5	Ddx19a					Laptm4a	Slc15a2
		Skp1a	Ddx19b					Laptm5	Slc17a9
		Slc11a2	Ddx20					Lats2	Slc25a36
		Slc12a2	Ddx23					Lax1	Slc26a11
		Slc16a10	Ddx39					Lbh	Slc29a3
		Slc19a1	Ddx39b					Lck	Slc30a1
		Slc25a1	Ddx41					Lcn4	Slc38a2
		Slc25a15	Ddx42					Lcp2	Slc3a2
		Slc25a22	Ddx46					Ldlrad4	Slc41a1
		Slc25a23	Ddx47					Ldlrap1	Slc45a4
		Slc25a28	Ddx49					Lef1	Slc6a6
		Slc25a37	Ddx51					Leng1	Slc9a8
		Slc29a2	Ddx52					Leng8	Slc9a9
		Slc30a4	Ddx54					Letm2	Slco3a1
		Slc35e2	Ddx59					Lfng	Slfn5
		Slc35f2	Deaf1_1					Lgals4	Slfn8
		Slc38a1	Decr1					Lgals8	Slk
		Slc39a10	Decr2					Lilrb4a	Slx4ip
		Slc39a11	Dedd					Limd2	Smad4
		Slc39a14	Def8					Lime1	Smad5
		Slc39a8	Dek					Limk1	Smad7
		Slc44a1	Dennd3					Lims1	Smarca2
		Slc52a2	Depdc1a					Lin7c	Smg1
		Slc5a3	Depdc1b					Lipa	Smg6
		Slc5a6	Depdc5					Lipe	Smim10l1
		Slc7a1	Derl1					Llgl2	Smim4
		Slc7a5	Derl2					Lmbr1l	Smurf1
		Slc7a6	Desi1					Lmbrd1	Smyd3
		Slf2	Dffa					Lnpep	Snhg20
		Slirp	Dffb					Lnx2	Snx30
		Smad1	Dgat1					Lpar6	Soat1
		Smco4	Dgcr14					Lpin1	Son
		Smcr8	Dgcr2					Lpin2	Sorl1
		Smg7	Dgcr8					Lppos	Sos1
		Smg8	Dgke					Lrch1	Sp1
		Smim11	Dgkz					Lrch3	Sp110
		Smim13	Dhcr24					Lrch4	Spag9
		Smim26	Dhcr7					Lrig2	Specc1l
		Smpd4	Dhdds					Lrrc28	Spef2
		Smyd2	Dhfr					Lrrc61	Spen
		Smyd5	Dhps					Lrrcc1	Spin1
		Snapc4	Dhrs11					Lsm14b	Spred2
		Snhg6	Dhrs13					Ltb	Spty2d1
		Snhg9	Dhrs4					Ly6c1	Srcap
		Snrnp200	Dhrs7b					Ly6e	Srpk1
		Snrnp48	Dhx16					Ly6g5b	Srrm2
		Snrpd2	Dhx29					Ly9	Srsf5
		Snrpg	Dhx32					Lypla2	Ssbp2
		Snu13	Dhx35					Lysmd3	Ssh2
		Snx16	Dhx37					Lyst	Stag1
		Snx27	Dhx38					Madd	Stag2
		Sod1	Dhx58					Maf1	Stat3
		Sox4	Diablo					Malat1	Stat5b
		Spats2	Diaph3					Malt1	Stk26
		Spg20	Dis3					Maml1	Strn3
		Sphk2	Dis3l					Man1a	Stx16
		Spint2	Dkkl1					Man2a1	Stx1a
		Spout1	Dlat					Manba	Stx4a
		Spr	Dld					Map1lc3a	Suco
		Spred1	Dlgap5					Map2k6	Susd6
		Spryd4	Dlst					Map2k7	Svil
		Spryd7	Dmac1					Map3k1	Swt1
		Srek1	Dmap1					Map3k8	Synj2bp
		Srfbp1	Dna2					Map4	Synrg
		Srm	Dnaaf2					Map4k2	Tab2
		Srrm1	Dnaaf5					Mapk14	Taf3
		Srsf11	Dnaja2					Mapkap1	Taf7
		Sssca1	Dnajb11					Mapkapk5	Tanc1
		St13	Dnajb12					Mapre3	Taok1
		St6galnac4	Dnajb5					March7	Taok2
		Stat1	Dnajb6					Marf1	Tapt1
		Stk38l	Dnajc12					Mark2	Taz
		Stk40	Dnajc13					Mark4	Tbc1d1
		Strbp	Dnajc16					Marveld1	Tbc1d4
		Stxbp4	Dnajc17					Matk	Tbl1xr1
		Supt6	Dnajc18					Mbd1	Tcf12
		Surf2	Dnajc19					Mblac2	Tcf20
		Surf6	Dnajc2					Mbtps1	Tcf7
		Syngr1	Dnajc24					Mbtps2	Tchp
		Syvn1	Dnajc25					Mcee	Tef
		Tacc2	Dnajc3					Mcm9	Tep1
		Taf10	Dnajc7					Mcoln1	Tesk1
		Taf1a	Dnajc8					Mcoln2	Tespa1
		Taf1c	Dnajc9					Mcrip1	Tet3
		Taf1d	Dnal4					Mctp2	Tgfbrap1
		Taf4b	Dnlz					Mdp1	Tgif1
		Taf5l	Dnmt1					Med15	Tgtp1
		Tars2	Dnph1					Med16	Tgtp2
		Tasp1	Dnttip1					Mef2a	Thada
		Tatdn2	Dolk					Meis3	Thap2
		Tbc1d12	Dolpp1					Metrnl	Thra
		Tbc1d13	Donson					Mettl18	Tigd2
		Tbc1d19	Dpagt1					Mex3b	Tle3
		Tbc1d5	Dph2					Mfap1a	Tle4
		Tbl1x	Dph3					Mfap1b	Tmcc1
		Tbl3	Dph7					Mfap3	Tmem104
		Tbrg4	Dpm2					Mfng	Tmem161b
		Tcof1	Dpp8					Mfsd14a	Tmem185b
		Tctex1d2	Dpp9					Mfsd8	Tmem243
		Tctn3	Dpy19l1					Mgea5	Tmem42
		Tdrkh	Dpy30					Mgst2	Tmem55b
		Tefm	Dr1					Mia3	Tmem57
		Telo2	Drg1					Mier1	Tmem63b
		Tex10	Drg2					Mindy1	Tmem64
		Tex2	Drosha					Mindy2	Tmx4
		Tfap4	Dscc1					Mir142hg	Tnfaip3
		Tfpi	Dscr3					Mirt1	Tnfaip8
		Tfrc	Dsn1					Mitd1	Tnfrsf23
		Tg	Dstn					Mkl1	Tnfrsf26
		Tgfbr3	Dtd2					Mkl2	Tnfsf10
		Tgif2	Dtl					Mkln1	Tnfsf8
		Tgs1	Dtnb					Mks1	Tnk2
		Thap1	Dtnbp1					Mllt11	Tnks
		Thap12	Dtwd2					Mllt3	Tnks2
		Them6	Dtx2					Mlycd	Tnpo3
		Thop1	Dtymk					Mmp16	Tnrc18
		Thumpd1	Dus1l					Mms19	Tnrc6a
		Tigar	Dus3l					Mndal	Tnrc6b
		Timm10	Dusp14					Mob1a	Tnrc6c
		Timm13	Dusp19					Mob3a	Tob2
		Timm17a	Dusp22					Mocs1	Togaram1
		Timm44	Dut					Mocs3	Top2b
		Timm8a1	Dxo					Mon1b	Tox
		Timm9	Dym					Morc3	Tox4
		Tlcd1	Dync1li1					Morf4l1	Tra2a
		Tle1	Dync1li2					Mov10	Tra2b
		Tlk2	Dync2h1					Mpnd	Traf1
		Tm9sf4	Dynll1					Mppe1	Trak2
		Tma16	Dynll2					Mpst	Trappc10
		Tmem11	Dynlt1a					Mpv17	Trappc8
		Tmem131	Dynlt1f					Mr1	Trim12c
		Tmem147	Dynlt3					Mroh1	Trim24
		Tmem185a	Dyrk3					Ms4a4b	Trim26
		Tmem189	Dyx1c1					Ms4a6c	Trim30a
		Tmem201	Dzip3					Msh3	Trim30d
		Tmem216	E130309D02Rik					Msn	Trim33
		Tmem238	E2f1					Mss51	Trim39
		Tmem245	E2f3					Mta3	Trim44
		Tmem259	E2f4					Mtcp1	Trim56
		Tmem267	E2f6					Mterf1a	Trim65
		Tmem41a	E2f7					Mterf3	Trip11
		Tmem5	E2f8					Mtfr1l	Trmt13
		Tmem86b	E430018J23Rik					Mthfd2l	Trove2
		Tnf	E430024P14Rik					Mtif3	Trp53bp1
		Tnfaip1	Ecd					Mtm1	Trp53rka
		Tnfrsf12a	Echdc2					Mtmr1	Trps1
		Tnfrsf22	Echs1					Mtmr12	Tsc1
		Tnfrsf4	Eci1					Mtmr3	Tsc22d2
		Tnfrsf8	Ecsit					Mtmr6	Tsix
		Tnp2	Ect2					Mturn	Tspyl2
		Tnpo1	Edc3					Mum1	Ttc19
		Tnpo2	Edem1					Mut	Ttc3
		Tomm20	Edem2					Mvp	Ttf1
		Tomm40	Edem3					Mxd1	Ttll3
		Tomm5	Edf1					Mxd4	Tulp4
		Tomm7	Edrf1					Mxi1	Tusc2
		Tomm70a	Eea1					Myh9	Txlng
		Top1	Eed					Mylip	Uba52
		Top1mt	Eef1akmt1					Mynn	Ubap2l
		Tor1aip2	Eef1akmt2					Myo18a	Ube3a
		Tpd52	Efcab11					Myo6	Ube3c
		Traf3	Efcab2					Myo9b	Ubn2
		Traf4	Efcab7					Mypopos	Ubp1
		Trib2	Eftud2					N4bp1	Ubr1
		Trim25	Egfl7					N4bp2l1	Ubr2
		Trim32	Egln1					Nabp1	Ubr3
		Trmt1	Ehd1					Naga	Ubr4
		Trmt10a	Ehd4					Nagk	Ubtd1
		Trmt6	Ehmt2					Naglu	Ubxn2a
		Trmu	Eid2b					Napg	Ubxn4
		Trnau1ap	Eif1ad					Narf	Ugcg
		Trp53	Eif1ax					Nat8f1	Uhrf1bp1l
		Trub1	Eif1b					Natd1	Upf2
		Tsacc	Eif2a					Nbdy	Usf2
		Tsen2	Eif2ak1					Nbr1	Usp12
		Tspan4	Eif2ak2					Nck1	Usp19
		Tsr1	Eif2b1					Nck2	Usp22
		Tsr2	Eif2b2					Nckap1	Usp32
		Ttc27	Eif2b4					Nckipsd	Usp34
		Ttc37	Eif2b5					Ncoa3	Usp36
		Ttll4	Eif2d					Ndel1	Usp40
		Tubb6	Eif2s1					Ndrg3	Usp42
		Tulp3	Eif3c					Ndst2	Usp53
		Tut1	Eif3d					Ndufa3	Usp9x
		Twistnb	Eif3i					Ndufa6	Uvssa
		Twnk	Eif3k					Neat1	Vav3
		Txn2	Eif3l					Necap1	Vcpip1
		Txnl4a	Eif3m					Nedd9	Vezf1
		U2surp	Eif4a1					Neil1	Vkorc1
		Ube2cbp	Eif4a3					Nek7	Vps13a
		Ube2f	Eif4e					Nelfb	Vps13b
		Ube2m	Eif4e2					Neurl3	Vps13d
		Ube2o	Eif4ebp1					Nfatc1	Vps37b
		Ube2q2	Eif4enif1					Nfatc3	Vps39
		Ubfd1	Eif4g2					Nfic	Vps8
		Ubiad1	Eif4h					Nfkbie	Wac
		Ubqln4	Eif5a					Nhlrc2	Washc2
		Ubtf	Eif5a2					Nhlrc3	Washc4
		Ung	Eif6					Nhsl2	Wasl
		Upf1	Eipr1					Nin	Wdcp
		Urb1	Elavl1					Nipal1	Wdr13
		Urb2	Elk1					Nipal3	Wdr26
		Usp10	Ell2					Nipsnap2	Wdr33
		Usp16	Elmo2					Nlrc3	Wdr45b
		Usp18	Eloa					Nlrc5	Wipf2
		Usp24	Elob					Nmnat2	Wnk1
		Usp28	Eloc					Nmrk1	Wwp1
		Usp31	Elof1					Nop53	Xist
		Usp46	Elovl5					Notch2	Xpc
		Usp50	Elp2					Npc1	Xpnpep3
		Usp7	Elp4					Npc2	Xpr1
		Uspl1	Elp5					Nr1h2	Yeats2
		Utf1	Elp6					Nr2c2	Yes1
		Utp11	Emc4					Nradd	Yipf6
		Utp14a	Emc7					Nrd1	Ythdc1
		Utp15	Emc8					Nrde2	Yy1
		Utp18	Emd					Nrip1	Zbtb11
		Utp20	Eme1					Nrros	Zbtb20
		Utp4	Emg1					Nsd3	Zbtb26
		Vars2	Eml2					Nsf	Zbtb37
		Vegfb	Eml3					Nsmf	Zbtb4
		Vps18	Endod1					Nt5dc1	Zbtb40
		Vwa8	Endov					Ntrk3	Zbtb43
		Wapl	Engase					Nub1	Zbtb6
		Wbp11	Enkd1					Nudt13	Zbtb7a
		Wdr12	Enpp1					Nudt16	Zc3h12a
		Wdr18	Entpd5					Nudt18	Zc3h12d
		Wdr34	Entpd7					Nudt6	Zc3h13
		Wdr36	Eny2					Numb	Zcchc11
		Wdr4	Eogt					Numbl	Zcchc2
		Wdr46	Epas1					Nxpe3	Zcchc6
		Wdr59	Epb41l2					Oas1c	Zcchc7
		Wdr70	Epn1					Oaz2	Zcchc9
		Wdr73	Eral1					Ogt	Zdhhc17
		Wdr74	Erap1					Orai1	Zeb1
		Wdr75	Erc1					Orai2	Zfp141
		Wdr77	Ercc1					Orai3	Zfp148
		Wdsub1	Ercc2					Ormdl3	Zfp157
		Wrb	Ercc3					Osbp	Zfp217
		Xcl1	Ercc6					Osbpl11	Zfp236
		Xlr3b	Ercc6l					Osbpl2	Zfp280d
		Xpo4	Ercc8					Osbpl5	Zfp281
		Xpo5	Erg28					Osbpl7	Zfp292
		Xpo6	Ergic2					Oser1	Zfp318
		Xpo7	Ergic3					Otos	Zfp36
		Xpot	Erh					Otud1	Zfp36l1
		Xxylt1	Eri1					Otud5	Zfp36l2
		Yae1d1	Eri2					Otud7b	Zfp395
		Yars2	Eri3					Oxr1	Zfp398
		Ydjc	Erlin2					P2ry10b	Zfp407
		Ylpm1	Ermn					Pacs1	Zfp420
		Yrdc	Ermp1					Padi2	Zfp451
		Zbtb12	Ero1l					Pafah1b1	Zfp507
		Zbtb21	Ero1lb					Pagr1a	Zfp60
		Zbtb48	Erp29					Pald1	Zfp62
		Zc3h11a	Esco2					Papolg	Zfp623
		Zc3h15	Espl1					Papss1	Zfp638
		Zc3h18	Etaa1					Paqr7	Zfp639
		Zc3h7b	Etfa					Parp10	Zfp644
		Zc3h8	Etfb					Parp16	Zfp646
		Zc3hav1l	Ethe1					Parp4	Zfp652
		Zcchc10	Ewsr1					Parp6	Zfp664
		Zcchc4	Exo1					Paxx	Zfp710
		Zcwpw1	Exo5					Pbrm1	Zfp715
		Zdhhc5	Exoc1					Pbxip1	Zfp74
		Zdhhc8	Exoc3					Pcca	Zfp746
		Zfp1	Exoc5					Pced1b	Zfp800
		Zfp106	Exoc6					Pcgf1	Zfp81
		Zfp119b	Exog					Pcmtd1	Zfp827
		Zfp131	Exosc10					Pcmtd2	Zfp831
		Zfp142	Exosc3					Pcnx3	Zfp865
		Zfp160	Exosc8					Pdcd4	Zfp871
		Zfp219	Exosc9					Pde4b	Zfp946
		Zfp239	Ext2					Pde6d	Zfp950
		Zfp275	Extl2					Pde8a	Zfr
		Zfp280c	Extl3					Pdlim1	Zfx
		Zfp296	Eya2					Pdlim5	Zfyve16
		Zfp316	Eya3					Pdrg1	Zhx2
		Zfp326	Ezh2					Peak1	Zkscan3
		Zfp408	F2rl3					Pear1	Zmat1
		Zfp428	Faap20					Pecam1	Zmym2
		Zfp446	Faap24					Pet100	Zmym6
		Zfp512b	Fabp5					Pex11b	Zmynd11
		Zfp566	Fadd					Pex19	Zmynd8
		Zfp568	Fads1					Pex5	Znrf1
		Zfp592	Faf1					Pex6	Znrf3
		Zfp593	Faf2					Pfdn5	Zranb1
		Zfp598	Fahd1					Pgap1	Zrsr1
		Zfp637	Faim					Pgghg	Zrsr2
		Zfp653	Fam110a					Pglyrp2	Zscan20
		Zfp667	Fam111a					Phf11d	Zscan22
		Zfp706	Fam118a					Phf14	Zscan26
		Zfp764	Fam118b					Phf2	Zswim6
		Zfp770	Fam120a					Phf20	Zxdb
		Zfp777	Fam122b					Phf20l1	Zxdc
		Zfp91	Fam129b					Phf8	Zyg11b
		Zfp94	Fam129c					Phka2	Zzz3
		Zfp991	Fam149b					Phkg2
		Zfp992	Fam173b					Phldb3
		Zfyve26	Fam185a					Phospho2
		Zkscan1	Fam192a					Phyh
		Zmiz2	Fam206a					Pias1
		Zmym1	Fam207a					Pias4
		Zmym4	Fam20b					Picalm
		Zmynd19	Fam213b					Pigv
		Znhit6	Fam216a					Pik3c3
		Znrd1as	Fam221a					Pik3cd
		Zpr1	Fam221b					Pik3r1
		Zranb2	Fam234a					Pik3r5
		Zscan12	Fam35a					Pim1
			Fam3c					Pink1
			Fam53c					Pip5k1c
			Fam60a					Pitpnc1
			Fam72a					Pitpnm1
			Fam83d					Pkn1
			Fam89a					Plcl2
			Fam89b					Pld3
			Fam91a1					Plec
			Fam92a					Plekha5
			Fam96a					Plekhg2
			Fam96b					Plekhg3
			Fan1					Plekhm1
			Fanca					Plekhm3
			Fancb					Plin3
			Fancc					Plod1
			Fancd2					Plpp6
			Fance					Pltp
			Fancf					Pmm2
			Fancg					Pnpla8
			Fanci					Pnrc1
			Fancl					Pofut2
			Fancm					Pogk
			Far1					Pold4
			Fars2					Poldip3
			Farsa					Polk
			Farsb					Polm
			Fas					Polr2a
			Fastk					Polr3gl
			Fastkd5					Pot1b
			Fbxl15					Pou2f2
			Fbxl18					Ppcdc
			Fbxl6					Ppcs
			Fbxo18					Ppm1b
			Fbxo21					Ppm1h
			Fbxo22					Ppox
			Fbxo31					Ppp1r12a
			Fbxo36					Ppp1r16b
			Fbxo42					Ppp1r18
			Fbxo44					Ppp1r21
			Fbxo5					Ppp1r37
			Fbxo7					Ppp3cc
			Fbxw11					Ppp3r1
			Fbxw17					Ppp4r3b
			Fbxw5					Ppt1
			Fbxw8					Ppt2
			Fcer1g					Pramef8
			Fcf1					Prcp
			Fcho1					Prickle3
			Fdft1					Prkaca
			Fdps					Prkacb
			Fdx1					Prkcb
			Fdxacb1					Prkcd
			Fdxr					Prkcq
			Fech					Prkcz
			Fem1b					Prkd2
			Fem1c					Prkra
			Fen1					Prkx
			Fermt3					Prmt9
			Fes					Proser1
			Fgfr1op					Prr14
			Fgr					Prr7
			Fh1					Prrc2b
			Fhl3					Pskh1
			Ficd					Psme2b
			Fig4					Ptbp2
			Fignl1					Ptbp3
			Fip1l1					Pten
			Fkbp1a					Ptger4
			Fkbp2					Ptk2b
			Fkbp3					Ptpn18
			Fkbp5					Ptpn22
			Fkbpl					Ptpn4
			Fkrp					Ptpn6
			Flad1					Ptprc
			Flcn					Ptpre
			Flnb					Ptprj
			Flywch1					Pttg1ip
			Fmc1					Pxk
			Fmr1					Pxmp4
			Fnta					Pxylp1
			Fopnl					Pydc3
			Foxm1					Pyroxd1
			Foxn2					Qpctl
			Foxo4					Qprt
			Foxp4					Qrfp
			Foxred1					Qrich1
			Frmd4b					Qsox1
			Ftl1					R3hcc1l
			Ftsj1					Rab11fip1
			Fundc1					Rab11fip4
			Fuom					Rab14
			Fut7					Rab18
			Fut8					Rab2b
			Fxn					Rab33b
			Fxr1					Rab37
			Fzr1					Rab3a
			G2e3					Rab3d
			G6pc3					Rab3gap1
			G6pdx					Rab40c
			Gabarapl1					Rab43
			Gabpa					Rab4a
			Gabpb1					Rab4b
			Gadd45b					Rab5b
			Gak					Rab6a
			Gale					Rab8b
			Galk1					Rabac1
			Galk2					Rabep2
			Galm					Rabgap1l
			Galns					Rabif
			Galnt1					Rad17
			Galnt12					Ralbp1
			Galnt3					Ralgds
			Galnt4					Rap2a
			Galt					Rap2b
			Ganab					Rap2c
			Gapdh					Rapgef2
			Gars					Rara
			Gas2					Rasa1
			Gas2l3					Rasa3
			Gas8					Rasa4
			Gatad1					Rasal3
			Gatad2a					Rasgrp1
			Gatb					Rassf1
			Gatc					Rassf2
			Gatsl3					Rassf5
			Gcat					Rb1cc1
			Gcdh					Rbak
			Gcfc2					Rbl2
			Gch1					Rbm12b1
			Gclm					Rbm18
			Gdap2					Rbm4
			Gde1					Rbm41
			Gdpgp1					Rbm4b
			Gemin2					Rchy1
			Gemin6					Rcn1
			Gemin7					Rcn3
			Gemin8					Rcor3
			Gen1					Rcsd1
			Get4					Rdh12
			Gfi1					Rdh14
			Gfm1					Reck
			Gfm2					Rela
			Gga2					Rell1
			Ggct					Reps1
			Ggcx					Rest
			Ggh					Retreg2
			Ggps1					Retreg3
			Ggt1					Rexo5
			Ggta1					Rfx1
			Ghdc					Rfx3
			Gid8					Rfxank
			Gins1					Rgl2
			Gins2					Rgs3
			Gins3					Rhbdd1
			Gins4					Rhoq
			Gipc1					Ric8a
			Gk					Ring1
			Gkap1					Rinl
			Gla					Rint1
			Glb1					Ripor1
			Gldc					Ripor2
			Glmn					Rit1
			Glo1					Rlf
			Glod4					Rmdn1
			Glrx2					Rnasel
			Glrx3					Rnf103
			Glyctk					Rnf11
			Glyr1					Rnf113a2
			Gm10053					Rnf114
			Gm10184					Rnf125
			Gm10282					Rnf13
			Gm11273					Rnf135
			Gm11423					Rnf138
			Gm11998					Rnf139
			Gm12355					Rnf14
			Gm13012					Rnf145
			Gm13546					Rnf146
			Gm14295					Rnf166
			Gm15446					Rnf167
			Gm15491					Rnf169
			Gm15518					Rnf170
			Gm16740					Rnf181
			Gm17018					Rnf2
			Gm17092					Rnf214
			Gm20045					Rnf215
			Gm20604					Rnf31
			Gm20628					Rnf44
			Gm20707					Rnf5
			Gm20721					Rnf6
			Gm20939					Rngtt
			Gm21988					Rnpc3
			Gm26541					Rnpepl1
			Gm26782					Rock1
			Gm26982					Rpl10-ps3
			Gm27029					Rpl21-ps4
			Gm2800					Rpusd4
			Gm28884					Rrad
			Gm29666					Rragc
			Gm3550					Rras
			Gm3604					Rrp36
			Gm37065					Rsph3a
			Gm3839					Rspry1
			Gm38979					Rsrp1
			Gm4285					Rtf1
			Gm45902					Rtn4rl1
			Gm47854					Rufy1
			Gm4950					Rufy2
			Gm4978					Runx1
			Gm5141					Rusc1
			Gm5160					S1pr1
			Gm5617					S1pr2
			Gm6710					Samsn1
			Gm6793					Saraf
			Gm7160					Sash3
			Gm7879					Sat1
			Gm8394					Sbds
			Gm8973					Sbf1
			Gm9008					Sbk1
			Gm9755					Sbno2
			Gm9774					Scamp2
			Gm9803					Scand1
			Gm9888					Scarb2
			Gmds					Scly
			Gmeb1					Scml4
			Gmeb2					Scp2
			Gmfb					Scyl2
			Gmnn					Scyl3
			Gmppa					Sdf2
			Gmppb					Sdhaf4
			Gmpr2					Secisbp2l
			Gmps					Sel1l
			Gna12					Selenon
			Gnai3					Selenoo
			Gnb1					Selenop
			Gnb4					Selplg
			Gne					Sema4a
			Gng10					Sema4f
			Gng12					Senp7
			Gnpat					Sept1
			Gnpda1					Sept4
			Gnptab					Sept6
			Golph3l					Serinc1
			Golt1b					Serpini1
			Gon7					Sertad1
			Gorasp2					Sertad3
			Gosr2					Setd4
			Got1					Setx
			Got2					Sf3b1
			Gpaa1					Sfi1
			Gpalpp1					Sft2d1
			Gpat4					Sfxn3
			Gpatch3					Sgk1
			Gpc1					Sgpp1
			Gpd2					Sh2d3c
			Gpi1					Sh3gl1
			Gpn2					Sh3kbp1
			Gpn3					Sharpin
			Gpr137					Shisa5
			Gpr137b					Shoc2
			Gpr19					Siae
			Gpr89					Sidt1
			Gps1					Sidt2
			Gpsm1					Sigirr
			Gpsm2					Sit1
			Gpx8					Skap1
			Grb7					Sla
			Grhpr					Sla2
			Grn					Slain2
			Grpel1					Slc10a3
			Grpel2					Slc12a6
			Grsf1					Slc12a9
			Gsdme					Slc14a1
			Gsk3a					Slc16a6
			Gsr					Slc17a5
			Gss					Slc1a5
			Gstcd					Slc20a1
			Gstk1					Slc23a2
			Gstm1					Slc25a20
			Gstm4					Slc25a29
			Gstp3					Slc25a40
			Gstt1					Slc25a44
			Gstt2					Slc25a45
			Gstt3					Slc25a51
			Gstz1					Slc25a53
			Gtdc1					Slc26a2
			Gtf2a1					Slc28a2
			Gtf2a2					Slc2a9
			Gtf2b					Slc31a2
			Gtf2e1					Slc35a2
			Gtf2e2					Slc35a5
			Gtf2f1					Slc35b3
			Gtf2f2					Slc35e4
			Gtf2h2					Slc36a1
			Gtf2h3					Slc37a1
			Gtf2h4					Slc37a3
			Gtf2h5					Slc38a6
			Gtf2ird1					Slc38a9
			Gtf3a					Slc39a13
			Gtf3c1					Slc43a2
			Gtf3c2					Slc44a2
			Gtf3c3					Slc46a3
			Gtf3c4					Slc4a2
			Gtf3c5					Slc4a7
			Gtf3c6					Slc50a1
			Gtpbp1					Slc8b1
			Gtpbp10					Slc9a6
			Gtpbp3					Slc9a7
			Gtpbp6					Slfn1
			Gtpbp8					Slfn2
			Gtse1					Slu7
			Guf1					Slx1b
			Gusb					Smad3
			Gyg					Smarcc2
			Gypc					Smg9
			Gzmc					Smim14
			H13					Smim19
			H1f0					Smim27
			H2-Oa					Smpd5
			H2-T24					Smpdl3a
			H2afx					Smug1
			H2afz					Smyd1
			H3f3a					Smyd4
			H6pd					Snap23
			Hacd2					Snapc3
			Hacd3					Snapin
			Hadh					Snrk
			Hadha					Sntb1
			Hars					Sntb2
			Hars2					Snx14
			Haspin					Snx15
			Hat1					Snx18
			Haus1					Snx20
			Haus2					Snx21
			Haus3					Snx29
			Haus4					Snx32
			Haus5					Snx33
			Haus6					Socs4
			Haus7					Sos2
			Haus8					Sp100
			Hax1					Sp140
			Hbs1l					Sp3
			Hccs					Sp3os
			Hcfc1					Sp4
			Hcfc2					Spata1
			Hdac10					Spata2l
			Hdac2					Spata6
			Hdac3					Spice1
			Hdac6					Spop
			Hddc2					Spopl
			Hddc3					Sppl2a
			Hdgfl2					Sppl3
			Hdhd2					Spryd3
			Hdlbp					Spsb2
			Heatr5a					Sptan1
			Heatr5b					Sptbn1
			Helb					Sqstm1
			Hells					Srgap2
			Helq					Srpk2
			Hes6					Ss18
			Hexim2					Ssh1
			Hibch					St3gal4
			Hif1a					St3gal6
			Higd1a					St6galnac3
			Hikeshi					St7l
			Hinfp					St8sia4
			Hint1					Stap1
			Hira					Stard5
			Hirip3					Stat2
			Hist1h1a					Stat4
			Hist1h1b					Stat6
			Hist1h1d					Stim1
			Hist1h1e					Stim2
			Hist1h2ab					Stk10
			Hist1h2ac					Stk17b
			Hist1h2ae					Stk25
			Hist1h2af					Stk38
			Hist1h2ag					Stk4
			Hist1h2ai					Stoml1
			Hist1h2ak					Stradb
			Hist1h2al					Strip1
			Hist1h2ap					Stx17
			Hist1h2bc					Stx2
			Hist1h2bg					Stx5a
			Hist1h2bj					Stx7
			Hist1h2bk					Stxbp3
			Hist1h3c					Styx
			Hist1h3i					Sun2
			Hist1h4b					Supt20
			Hist1h4d					Susd3
			Hist1h4i					Syap1
			Hist2h2ac					Syne1
			Hist2h2bb					Syne2
			Hivep1					Synj1
			Hjurp					Syt11
			Hk1					Tab1
			Hmbs					Tacc1
			Hmces					Taf8
			Hmg20b					Tagap
			Hmgb1					Taok3
			Hmgb2					Tapbp
			Hmgb3					Tapbpl
			Hmgcl					Tbc1d14
			Hmgcr					Tbc1d15
			Hmgcs1					Tbc1d17
			Hmgn2					Tbc1d20
			Hmgn5					Tbc1d22b
			Hmgxb4					Tbc1d23
			Hmmr					Tbc1d2b
			Hmox1					Tbc1d8b
			Hmox2					Tbc1d9b
			Hnrnpa1					Tbcel
			Hnrnpa2b1					Tbck
			Hnrnpab					Tbk1
			Hnrnpd					Tbrg1
			Hnrnpdl					Tbxa2r
			Hnrnph3					Tcaim
			Hnrnpk					Tcf25
			Hnrnpll					Tcirg1
			Hnrnpm					Tcn2
			Hnrnpr					Tcp11l2
			Hnrnpu					Tcta
			Hnrnpul1					Tec
			Homez					Tecpr1
			Hpf1					Tecpr2
			Hprt					Terf1
			Hras					Terf2ip
			Hrh2					Tes
			Hsbp1					Tesc
			Hscb					Tet2
			Hsd17b12					Tex264
			Hsd17b7					Tfdp2
			Hsdl2					Tfe3
			Hsp90b1					Tgfbr1
			Hspa13					Tgfbr2
			Hspa2					Tgoln1
			Hspa5					Tha1
			Hspb11					Thap3
			Hspb6					Themis
			Htatsf1					Thoc2
			Htra2					Thtpa
			Hus1					Tia1
			Hyls1					Timp2
			Hyou1					Tiparp
			Hypk					Tk2
			Iars2					Tlk1
			Iba57					Tln1
			Ica1					Tm2d1
			Ick					Tm6sf1
			Icmt					Tm7sf3
			Icos					Tmc6
			Ide					Tmc8
			Idh1					Tmco3
			Idh2					Tmco6
			Idh3a					Tmed4
			Idh3b					Tmem106b
			Idi1					Tmem123
			Ifi27l2a					Tmem127
			Ifi30					Tmem131l
			Ifih1					Tmem135
			Ifitm2					Tmem140
			Ifrd1					Tmem156
			Ift20					Tmem159
			Ift22					Tmem164
			Ift27					Tmem167b
			Ift46					Tmem168
			Ift52					Tmem191c
			Ift57					Tmem203
			Ift74					Tmem219
			Ift80					Tmem229b
			Igf2bp2					Tmem230
			Igfbp6					Tmem240
			Igsf8					Tmem241
			Ik					Tmem250-ps
			Ikbip					Tmem260
			Ikzf2					Tmem35b
			Il12rb1					Tmem55a
			Il12rb2					Tmem59
			Il18					Tmem60
			Il1rap					Tmem62
			Il1rl1					Tmem63a
			Il1rl2					Tmem68
			Il2					Tmem71
			Il2rb					Tmem8
			Il3ra					Tmem80
			Ilf2					Tmem87a
			Ilf3					Tmem87b
			Ilkap					Tmod3
			Immp1l					Tmppe
			Immp2l					Tmsb10
			Immt					Tmsb15b1
			Impa2					Tmsb15l
			Impad1					Tmub1
			Impdh1					Tmx3
			Incenp					Tnfaip8l1
			Inf2					Tnfaip8l2
			Ing5					Tnfrsf18
			Inip					Tnfrsf1a
			Ino80c					Tnfrsf25
			Ino80e					Tnfsf14
			Insig1					Tnik
			Ints1					Tnip1
			Ints10					Tob1
			Ints11					Top3b
			Ints12					Tor1aip1
			Ints13					Tor3a
			Ints14					Tor4a
			Ints2					Tpcn1
			Ints3					Tpm3-rs7
			Ints4					Tpp1
			Ints5					Tpp2
			Ints7					Tpra1
			Ints8					Tprgl
			Ints9					Traf3ip3
			Ipmk					Traf5
			Ipo11					Trappc6b
			Ipo5					Trappc9
			Ipo9					Trim11
			Ipp					Trim12a
			Ippk					Trim13
			Iqcb1					Trim14
			Iqcg					Trim34a
			Irak3					Trim41
			Ireb2					Trim46
			Irf4					Trim5
			Irf5					Trim8
			Irf8					Trip12
			Irgq					Trip4
			Isca2					Trmt1l
			Iscu					Trp53bp2
			Isg20l2					Trp53inp1
			Isy1					Trpc4ap
			Isyna1					Trpm7
			Itgb1bp1					Trrap
			Itgb3					Tsc22d3
			Itgb3bp					Tsc22d4
			Itih5					Tshz1
			Itpa					Tspan14
			Itpk1					Tspan32
			Itpripl1					Tspan5
			Ivns1abp					Tspyl1
			Iws1					Tspyl3
			Jak3					Tspyl4
			Jdp2					Ttc14
			Jmjd7					Ttc17
			Jmjd8					Ttc38
			Jpt2					Ttc5
			Jrkl					Ttc7
			Jtb					Ttc7b
			Kank3					Ttyh3
			Kars					Tubgcp4
			Kat14					Tubgcp5
			Kat5					Tvp23b
			Kat7					Txk
			Kat8					Txndc16
			Katna1					Txnip
			Katnal1					Tyrobp
			Katnbl1					Uba7
			Kbtbd4					Ubac2
			Kcnk7					Ubald1
			Kcnn4					Ubap1
			Kctd13					Ubash3b
			Kctd20					Ubb
			Kctd5					Ubc
			Kctd6					Ube2d1
			Kctd9					Ube2h
			Kdelc2					Ube2r2
			Kdelr1					Ube2w
			Kdelr2					Ube4a
			Kdm1b					Ublcp1
			Kdm8					Ubn1
			Keap1					Ubxn11
			Khdrbs1					Ubxn6
			Khsrp					Ubxn7
			Kif11					Uckl1
			Kif14					Ufl1
			Kif15					Uhrf2
			Kif18a					Ulk2
			Kif18b					Ulk3
			Kif1bp					Unc45a
			Kif1c					Unc5cl
			Kif20a					Unc93b1
			Kif20b					Unkl
			Kif22					Uqcc3
			Kif23					Uqcrh
			Kif2a					Urgcp
			Kif2c					Use1
			Kif3a					Usf1
			Kif4					Uso1
			Kifc1					Usp20
			Kifc5b					Usp25
			Kin					Usp3
			Klc1					Usp48
			Klc3					Usp8
			Klf11					Ust
			Klhdc2					Utrn
			Klhdc3					Uvrag
			Klhdc4					Vamp1
			Klhl11					Vamp2
			Klhl15					Vamp4
			Klhl2					Vamp5
			Klhl22					Vgll4
			Klhl42					Vmac
			Kmt5a					Vopp1
			Kmt5c					Vps11
			Knl1					Vps13c
			Knstrn					Vps16
			Kntc1					Vps33b
			Kpna2					Vps37a
			Kpna3					Vps37c
			Kpna6					Vps4b
			Kpnb1					Vps54
			Kremen1					Vps9d1
			Krr1					Vrk2
			Krtcap2					Vsir
			Ksr1					Wars2
			Kxd1					Wasf2
			Kyat1					Wbp1
			Kyat3					Wbp1l
			L3mbtl2					Wdr11
			Lactb					Wdr20
			Lactb2					Wdr37
			Lage3					Wdr44
			Lamc1					Wdr47
			Lamp2					Wdr91
			Lamtor1					Wdtc1
			Lamtor3					Wdyhv1
			Lancl2					Wfikkn2
			Larp4b					Whamm
			Larp7					Wipf1
			Lars					Wls
			Lats1					Wnt4
			Lbhd1					Wrn
			Lcmt1					Wsb2
			Lcmt2					Wwox
			Lcp1					Xiap
			Ldha					Xndc1
			Leo1					Xrcc4
			Letm1					Xrn1
			Letmd1					Xylt1
			Lgals3bp					Xylt2
			Lgalsl					Yipf2
			Lias					Yipf5
			Lig1					Ypel1
			Lig4					Ypel3
			Limk2					Ypel5
			Lin52					Ythdf3
			Lin54					Zadh2
			Lin9					Zbtb1
			Lipo3					Zbtb11os1
			Litaf					Zbtb14
			Llgl1					Zbtb2
			Lman1					Zbtb22
			Lman2					Zbtb24
			Lmf1					Zbtb25
			Lmf2					Zbtb38
			Lmna					Zbtb42
			Lmnb1					Zbtb49
			Lmnb2					Zbtb5
			Lmtk2					Zbtb7b
			Lmtk3					Zc3h6
			Lnpk					Zc3h7a
			Lonp1					Zc3hav1
			Lpcat1					Zdhhc18
			Lpcat3					Zdhhc20
			Lpgat1					Zdhhc9
			Lrba					Zer1
			Lrmp					Zfand3
			Lrp8					Zfc3h1
			Lrr1					Zfhx2
			Lrrc20					Zfp110
			Lrrc40					Zfp113
			Lrrc41					Zfp12
			Lrrc42					Zfp120
			Lrrc45					Zfp146
			Lrrc47					Zfp169
			Lrrc57					Zfp180
			Lrrc59					Zfp182
			Lrrc8b					Zfp212
			Lrwd1					Zfp235
			Lsm1					Zfp24
			Lsm10					Zfp260
			Lsm11					Zfp263
			Lsm12					Zfp273
			Lsm2					Zfp276
			Lsm3					Zfp287
			Lsm4					Zfp3
			Lsm5					Zfp317
			Lsm6					Zfp322a
			Lsm8					Zfp329
			Lsr					Zfp358
			Lst1					Zfp362
			Lta4h					Zfp369
			Ltn1					Zfp386
			Luc7l3					Zfp397
			Luzp1					Zfp426
			Ly6a					Zfp429
			Lyrm1					Zfp445
			Lyrm2					Zfp456
			Lyrm9					Zfp46
			Lzic					Zfp472
			Lztr1					Zfp51
			Lzts1					Zfp512
			M6pr					Zfp513
			Mad1l1					Zfp518a
			Mad2l1					Zfp523
			Mad2l1bp					Zfp53
			Mad2l2					Zfp553
			Maea					Zfp560
			Mafg					Zfp579
			Magee1					Zfp58
			Magoh					Zfp595
			Magohb					Zfp597
			Magt1					Zfp61
			Maip1					Zfp617
			Malsu1					Zfp622
			Man1b1					Zfp626
			Man2c1					Zfp654
			Manbal					Zfp655
			Manea					Zfp672
			Manf					Zfp677
			Map1s					Zfp68
			Map2k1					Zfp687
			Map2k2					Zfp688
			Map2k3					Zfp707
			Map2k4					Zfp709
			Map2k5					Zfp719
			Map3k10					Zfp729a
			Map3k11					Zfp729b
			Map3k12					Zfp740
			Map3k7					Zfp747
			Map4k1					Zfp758
			Map7d1					Zfp760
			Mapk11					Zfp775
			Mapk6					Zfp780b
			Mapk7					Zfp790
			Mapkapk2					Zfp799
			Mapkapk3					Zfp809
			Mapre1					Zfp810
			March5					Zfp830
			March6					Zfp84
			Marcksl1					Zfp85
			Mars					Zfp866
			Mars2					Zfp868
			Marveld2					Zfp87
			Mast2					Zfp874a
			Mastl					Zfp874b
			Mavs					Zfp90
			Maz					Zfp931
			Mb21d1					Zfp942
			Mbd4					Zfp943
			Mbip					Zfp945
			Mbnl3					Zfp949
			Mboat1					Zfp952
			Mboat7					Zfp953
			Mcat					Zfp954
			Mcm10					Zfp971
			Mcm2					Zfp984
			Mcm3					Zfp994
			Mcm3ap					Zfp995
			Mcm4					Zfyve1
			Mcm5					Zfyve27
			Mcm6					Zgpat
			Mcm7					Zhx1
			Mcm8					Zkscan14
			Mcmbp					Zkscan5
			Mcph1					Zkscan6
			Mcrs1					Zmat3
			Mcts1					Zmiz1
			Mcu					Zmym5
			Mcur1					Znfx1
			Mdh2					Znrf2
			Mdm1					Zscan2
			Mdm2					Zscan29
			Me2					Zswim8
			Mea1					Zufsp
			Meaf6					Zzef1
			Mecr
			Med11
			Med14
			Med17
			Med18
			Med19
			Med20
			Med21
			Med22
			Med24
			Med25
			Med26
			Med27
			Med28
			Med30
			Med31
			Med4
			Med6
			Med7
			Med8
			Med9
			Melk
			Memo1
			Men1
			Metap1
			Metap2
			Metrn
			Mettl14
			Mettl15
			Mettl21a
			Mettl22
			Mettl25
			Mettl26
			Mettl3
			Mettl4
			Mettl5
			Mettl6
			Mettl9
			Mfge8
			Mfhas1
			Mfn1
			Mfn2
			Mfsd1
			Mfsd10
			Mfsd11
			Mfsd13a
			Mgme1
			Micu1
			Mid1ip1
			Mief1
			Mief2
			Mier2
			Mier3
			Mif4gd
			Milr1
			Mindy3
			Minos1
			Minpp1
			Mios
			Mipep
			Mis12
			Mis18a
			Mis18bp1
			Mki67
			Mkks
			Mknk1
			Mkrn2
			Mlec
			Mlf1
			Mlf2
			Mlh1
			Mlkl
			Mllt1
			Mlst8
			Mlx
			Mmaa
			Mmadhc
			Mmd
			Mmgt1
			Mmgt2
			Mms22l
			Mnat1
			Mnd1
			Mns1
			Mob1b
			Mocs2
			Mon1a
			Mospd2
			Mospd3
			Mpc2
			Mpdu1
			Mpg
			Mphosph6
			Mphosph9
			Mpi
			Mplkip
			Mpp1
			Mpp6
			Mpv17l
			Mpv17l2
			Mpzl3
			Mre11a
			Mrgbp
			Mrm2
			Mrnip
			Mrpl1
			Mrpl10
			Mrpl11
			Mrpl13
			Mrpl14
			Mrpl15
			Mrpl16
			Mrpl17
			Mrpl18
			Mrpl2
			Mrpl20
			Mrpl21
			Mrpl22
			Mrpl27
			Mrpl28
			Mrpl3
			Mrpl32
			Mrpl34
			Mrpl35
			Mrpl36
			Mrpl37
			Mrpl39
			Mrpl4
			Mrpl40
			Mrpl41
			Mrpl42
			Mrpl43
			Mrpl44
			Mrpl45
			Mrpl46
			Mrpl48
			Mrpl49
			Mrpl50
			Mrpl51
			Mrpl54
			Mrpl55
			Mrpl57
			Mrpl9
			Mrps10
			Mrps11
			Mrps12
			Mrps14
			Mrps15
			Mrps16
			Mrps17
			Mrps18a
			Mrps18c
			Mrps21
			Mrps22
			Mrps23
			Mrps24
			Mrps25
			Mrps26
			Mrps30
			Mrps31
			Mrps33
			Mrps35
			Mrps36
			Mrps9
			Mrs2
			Ms4a4d
			Msantd2
			Msantd4
			Msh2
			Msh6
			Msl3
			Msmo1
			Msra
			Msto1
			mt-Nd6
			Mt1
			Mt2
			Mt3
			Mta1
			Mta2
			Mtbp
			Mtch1
			Mtch2
			Mterf1b
			Mterf2
			Mterf4
			Mtf1
			Mtfmt
			Mtfr1
			Mtfr2
			Mtg1
			Mthfd1l
			Mthfd2
			Mthfr
			Mthfsd
			Mtmr14
			Mtmr2
			Mtmr4
			Mtmr9
			Mto1
			Mtor
			Mtpap
			Mtpn
			Mtr
			Mtrf1
			Mtrf1l
			Mtrr
			Mtx1
			Mtx2
			Mus81
			Mutyh
			Mvb12a
			Mvd
			Mvk
			Mx1
			Mxd3
			Myb
			Mybl2
			Mycbp
			Myd88
			Mydgf
			Myef2
			Myg1
			Myl4
			Myl6b
			Mylpf
			Myo1c
			Myo5a
			Mzt2
			Naa10
			Naa16
			Naa20
			Naa35
			Naa38
			Naa40
			Naa50
			Nab2
			Nabp2
			Naca
			Nacc1
			Nadk
			Nadk2
			Nadsyn1
			Nae1
			Nagpa
			Naif1
			Nans
			Nap1l1
			Nap1l4
			Napa
			Napepld
			Narfl
			Nars
			Nasp
			Nat2
			Nat6
			Nat9
			Naxd
			Nbas
			Nbn
			Ncapd2
			Ncapd3
			Ncapg
			Ncapg2
			Ncaph
			Ncaph2
			Ncbp1
			Ncbp2
			Ncbp3
			Ncdn
			Ncf1
			Ncoa4
			Ncoa5
			Ncstn
			Ndc1
			Ndc80
			Nde1
			Ndrg1
			Ndrg2
			Ndst1
			Ndufa10
			Ndufa11
			Ndufa12
			Ndufa2
			Ndufa4
			Ndufa7
			Ndufa8
			Ndufab1
			Ndufaf1
			Ndufaf2
			Ndufaf3
			Ndufaf5
			Ndufaf7
			Ndufb10
			Ndufb2
			Ndufb3
			Ndufb4
			Ndufb5
			Ndufb6
			Ndufb8
			Ndufb9
			Ndufc1
			Ndufc2
			Ndufs1
			Ndufs3
			Ndufs5
			Ndufs6
			Ndufs7
			Ndufs8
			Ndufv1
			Ndufv2
			Nebl
			Nedd1
			Nedd4
			Nedd8
			Neil3
			Nek2
			Nek3
			Nek8
			Nelfa
			Nelfcd
			Nelfe
			Nemp1
			Nemp2
			Nenf
			Nepro
			Nespas
			Net1
			Neto2
			Neurl2
			Nfil3
			Nfkbib
			Nfkbil1
			Nfs1
			Nfu1
			Nfxl1
			Nfya
			Nfyb
			Nfyc
			Ngdn
			Ngrn
			Nhej1
			Nhp2
			Nif3l1
			Ninj2
			Nipa2
			Nipsnap1
			Nipsnap3b
			Nit1
			Nkap
			Nkiras2
			Nln
			Nlrx1
			Nmd3
			Nme1
			Nme3
			Nme7
			Nmnat1
			Nmral1
			Nmt1
			Nnt
			Noc4l
			Noct
			Nol10
			Nol12
			Nol4l
			Nol7
			Nono
			Nop9
			Nosip
			Npat
			Npepps
			Nploc4
			Nprl3
			Nr2c2ap
			Nr2f6
			Nras
			Nrf1
			Nrgn
			Nsd2
			Nsdhl
			Nsfl1c
			Nsl1
			Nsmce1
			Nsmce3
			Nsmce4a
			Nsun3
			Nt5c
			Nt5c2
			Nt5c3
			Nt5dc2
			Nt5m
			Ntmt1
			Nubp1
			Nubp2
			Nucks1
			Nudcd1
			Nudcd2
			Nudt1
			Nudt14
			Nudt16l1
			Nudt19
			Nudt2
			Nudt21
			Nudt3
			Nudt4
			Nudt5
			Nudt7
			Nuf2
			Nup107
			Nup133
			Nup155
			Nup160
			Nup188
			Nup205
			Nup210
			Nup214
			Nup35
			Nup37
			Nup43
			Nup50
			Nup54
			Nup62
			Nup85
			Nup88
			Nup93
			Nup98
			Nupl1
			Nupl2
			Nusap1
			Nutf2
			Nutf2-ps1
			Nvl
			Nxf1
			Nxn
			Nxt1
			Nxt2
			Oard1
			Oas3
			Oat
			Ocel1
			Ociad1
			Odf2l
			Ofd1
			Ogfod2
			Ogfod3
			Ogfr
			Ogfrl1
			Ogg1
			Oip5
			Ola1
			Oma1
			Opa1
			Opa3
			Orc1
			Orc3
			Orc4
			Orc5
			Orc6
			Ormdl2
			Osbpl8
			Osgep
			Osgepl1
			Osgin2
			Osm
			Ost4
			Ostc
			Otub1
			Otud3
			Otud6b
			Ovca2
			Oxa1l
			Oxct1
			Oxld1
			Oxsm
			Oxsr1
			P4ha1
			P4hb
			Pa2g4
			Pabpc1l
			Pacs2
			Pacsin2
			Pafah1b2
			Pafah1b3
			Paics
			Paip1
			Pak1ip1
			Pak4
			Palb2
			Pam16
			Pan2
			Pank2
			Pank3
			Pank4
			Panx1
			Paox
			Papd4
			Papd7
			Papola
			Pard6a
			Park7
			Parl
			Parn
			Parp1
			Parp2
			Parp9
			Parpbp
			Pars2
			Parvg
			Pask
			Patl1
			Paxip1
			Pbdc1
			Pbk
			Pbx3
			Pbx4
			Pcbd2
			Pcbp4
			Pccb
			Pced1a
			Pcgf2
			Pcgf3
			Pcgf5
			Pcid2
			Pck2
			Pclaf
			Pcmt1
			Pcna
			Pcna-ps2
			Pcnp
			Pcnt
			Pcnx
			Pcnx4
			Pcsk7
			Pctp
			Pcyox1
			Pcyox1l
			Pcyt1a
			Pdcd1
			Pdcd2
			Pdcd2l
			Pdcd6
			Pdcl3
			Pde12
			Pde4a
			Pdha1
			Pdhb
			Pdhx
			Pdia3
			Pdia4
			Pdia6
			Pdik1l
			Pdk3
			Pdlim7
			Pdp1
			Pds5a
			Pdss1
			Pdxdc1
			Pdzd11
			Pdzd8
			Pef1
			Pelo
			Pepd
			Perp
			Pex11g
			Pex13
			Pex14
			Pex16
			Pex7
			Pfdn1
			Pfdn4
			Pfdn6
			Pfkfb3
			Pfkl
			Pfkm
			Pgam1
			Pgam5
			Pgap2
			Pgap3
			Pgd
			Pggt1b
			Pgk1-rs7
			Pgls
			Pgm2
			Pgm3
			Pgp
			Pgpep1
			Pgrmc1
			Pgrmc2
			Phactr2
			Phax
			Phc1
			Phf10
			Phf11a
			Phf11b
			Phf11c
			Phf19
			Phf23
			Phf5a
			Phf7
			Phgdh
			Phkb
			Phlda1
			Phlpp1
			Phlpp2
			Phrf1
			Phtf1
			Phtf1os
			Phykpl
			Pi4k2b
			Pi4kb
			Pias2
			Pick1
			Pidd1
			Pif1
			Piga
			Pigc
			Pigf
			Pigh
			Pigl
			Pigm
			Pigo
			Pigq
			Pigs
			Pigt
			Pigu
			Pigx
			Pigyl
			Pih1d1
			Pik3ap1
			Pik3r2
			Pimreg
			Pin1
			Pin4
			Pip4k2a
			Pip4k2c
			Pithd1
			Pitpna
			Pitpnb
			Pkig
			Pkm
			Pkmyt1
			Pla1a
			Pla2g15
			Pla2g6
			Plaa
			Plac8
			Plagl2
			Platr17
			Plbd2
			Plcg2
			Plekhf2
			Plekhj1
			Plekho1
			Plin2
			Plk1
			Plk3
			Plk4
			Plp2
			Plpbp
			Plpp2
			Plpp5
			Plrg1
			Plscr1
			Plxdc1
			Plxnc1
			Pmf1
			Pml
			Pmm1
			Pmpca
			Pmpcb
			Pms1
			Pms2
			Pmvk
			Pnkd
			Pnn
			Pnp
			Pnpt1
			Poc1a
			Poc1b
			Poc5
			Podnl1
			Pola1
			Pola2
			Polb
			Pold1
			Pold2
			Pold3
			Poldip2
			Pole
			Pole2
			Pole3
			Pole4
			Polg2
			Poll
			Polq
			Polr1d
			Polr1e
			Polr2b
			Polr2c
			Polr2d
			Polr2g
			Polr2i
			Polr2j
			Polr2k
			Polr2m
			Polr3c
			Polr3g
			Polr3h
			Polr3k
			Polrmt
			Pom121
			Pomp
			Pop1
			Pop4
			Pop7
			Por
			Ppa2
			Ppard
			Ppat
			Ppat_1
			Ppia
			Ppic
			Ppig
			Ppih
			Ppil1
			Ppil3
			Ppip5k1
			Ppip5k2
			Ppm1d
			Ppm1g
			Ppme1
			Ppp1cb
			Ppp1cc
			Ppp1r11
			Ppp1r12b
			Ppp1r16a
			Ppp1r2
			Ppp1r35
			Ppp1r7
			Ppp1r8
			Ppp2ca
			Ppp2cb
			Ppp2r1a
			Ppp2r1b
			Ppp2r2a
			Ppp2r2d
			Ppp2r3c
			Ppp2r3d
			Ppp2r5d
			Ppp3cb
			Ppp4c
			Ppp4r1
			Ppp6c
			Ppp6r3
			Pqbp1
			Pqlc1
			Pqlc2
			Pradc1
			Praf2
			Prc1
			Prcc
			Prdm4
			Prdx1
			Prdx2
			Prdx3
			Prdx4
			Preb
			Prelid1
			Prelid3b
			Prep
			Prepl
			Prim1
			Prim2
			Primpol
			Prkaa1
			Prkab1
			Prkab2
			Prkag2
			Prkar2b
			Prkcsh
			Prkrip1
			Prmt6
			Prorsd1
			Proser3
			Prpf18
			Prpf19
			Prpf3
			Prpf31
			Prpf38a
			Prpf4
			Prpf40a
			Prps1
			Prpsap1
			Prr11
			Prr14l
			Prr5
			Prrc1
			Prrg1
			Prss16
			Prss30
			Psat1
			Psen1
			Psip1
			Psma1
			Psma2
			Psma3
			Psma4
			Psma5
			Psma6
			Psma7
			Psmb10
			Psmb2
			Psmb3
			Psmb4
			Psmb5
			Psmb6
			Psmb7
			Psmb8
			Psmc1
			Psmc2
			Psmc3
			Psmc3ip
			Psmc4
			Psmc5
			Psmc6
			Psmd1
			Psmd10
			Psmd11
			Psmd12
			Psmd13
			Psmd14
			Psmd2
			Psmd3
			Psmd4
			Psmd5
			Psmd6
			Psmd8
			Psmd9
			Psme1
			Psme2
			Psme3
			Psme4
			Psmf1
			Psmg2
			Psmg3
			Pspc1
			Psph
			Psrc1
			Ptar1
			Ptbp1
			Ptcd1
			Ptdss1
			Ptdss2
			Ptger2
			Ptges2
			Ptgr1
			Ptgr2
			Ptma
			Ptp4a1
			Ptpa
			Ptpn13
			Ptpn2
			Ptpn23
			Ptpn3
			Ptpn7
			Ptpn9
			Ptprk
			Ptrh1
			Ptrh2
			Ptrhd1
			Pus10
			Pxmp2
			Pycr2
			Pycrl
			Pygb
			Pygm
			Pygo2
			Pym1
			Qars
			Qrsl1
			R3hcc1
			Rab1
			Rab10
			Rab1b
			Rab23
			Rab28
			Rab29
			Rab2a
			Rab35
			Rab39b
			Rab3gap2
			Rab5c
			Rab9
			Rabepk
			Rabgef1
			Rabggta
			Rabl3
			Rabl6
			Rad1
			Rad18
			Rad21
			Rad23a
			Rad50
			Rad51
			Rad51ap1
			Rad51c
			Rad51d
			Rad54b
			Rad54l
			Rad54l2
			Rad9a
			Rae1
			Rala
			Ralb
			Raly
			Ran
			Ranbp1
			Ranbp2
			Ranbp3
			Ranbp6
			Ranbp9
			Rangap1
			Rapgef1
			Rapsn
			Rars
			Rars2
			Rasal1
			Rassf3
			Rassf7
			Rbbp4
			Rbbp5
			Rbbp7
			Rbbp8
			Rbfa
			Rbks
			Rbl1
			Rbm10
			Rbm12
			Rbm12b2
			Rbm14
			Rbm15
			Rbm17
			Rbm22
			Rbm34
			Rbm45
			Rbm7
			Rbm8a
			Rbm8a2
			Rbms2
			Rbmx
			Rbmx2
			Rbmxl1
			Rbx1
			Rcan3
			Rcc1
			Rcc1l
			Rce1
			Rcn2
			Rdh10
			Rdh11
			Rdx
			Recql
			Recql4
			Recql5
			Reep4
			Repin1
			Rex1bd
			Rexo2
			Rexo4
			Rfc2
			Rfc3
			Rfc4
			Rfc5
			Rfesd
			Rfk
			Rfng
			Rft1
			Rftn1
			Rfwd3
			Rgp1
			Rgs19
			Rhbdd2
			Rhbdd3
			Rhbdf2
			Rheb
			Rhebl1
			Rhno1
			Rhot1
			Rhot2
			Rida
			Rilpl2
			Rin3
			Riok1
			Riox2
			Ripk2
			Ripk3
			Rmdn2
			Rmdn3
			Rmi1
			Rmi2
			Rmnd1
			Rnaseh1
			Rnaseh2a
			Rnaseh2b
			Rnaseh2c
			Rnaset2a
			Rnaset2b
			Rnf10
			Rnf113a1
			Rnf121
			Rnf141
			Rnf149
			Rnf168
			Rnf185
			Rnf187
			Rnf19a
			Rnf20
			Rnf219
			Rnf25
			Rnf26
			Rnf40
			Rnf41
			Rnf7
			Rnf8
			Rnft1
			Rnps1
			Rogdi
			Romo1
			Rp2
			Rp9
			Rpa1
			Rpa3
			Rpain
			Rpap1
			Rpap2
			Rpe
			Rpf1
			Rpgrip1
			Rpgrip1l
			Rph3al
			Rpia
			Rpl7a-ps3
			Rpl7l1
			Rpn1
			Rpp21
			Rpp25l
			Rpp30
			Rprd1a
			Rprd1b
			Rps27l
			Rps6ka5
			Rps6kb1
			Rps6kb2
			Rpusd1
			Rpusd3
			Rraga
			Rras2
			Rrbp1
			Rrm1
			Rrm2
			Rrp1
			Rsph1
			Rtca
			Rtel1
			Rtl8b
			Rtraf
			Rttn
			Rubcn
			Rufy3
			Runx2os1
			Ruvbl1
			Rwdd1
			Rwdd2a
			Rwdd2b
			Rwdd4a
			Rxra
			Ryk
			S100a1
			S100a3
			S100pbp
			Saal1
			Sac3d1
			Sacm1l
			Sacs
			Sae1
			Safb
			Samd10
			Samm50
			Sap130
			Sap18
			Sap18b
			Sap30
			Sap30bp
			Sapcd2
			Sar1a
			Sar1b
			Sarnp
			Sars2
			Sart1
			Sart3
			Sass6
			Sav1
			Sc5d
			Scaf1
			Scap
			Scarb1
			Scd2
			Scfd1
			Scfd2
			Sclt1
			Scnm1
			Scpep1
			Scyl1
			Sdccag3
			Sdf2l1
			Sdf4
			Sdha
			Sdhaf2
			Sdhb
			Sdhc
			Sdhd
			Sdr39u1
			Sec11c
			Sec13
			Sec14l1
			Sec22a
			Sec22b
			Sec22c
			Sec23b
			Sec23ip
			Sec31a
			Sec61a1
			Sec61a2
			Sec61b
			Sec61g
			Sec63
			Seh1l
			Selenoh
			Selenoi
			Selenos
			Selenot
			Sema7a
			Senp1
			Senp2
			Senp3
			Senp8
			Sephs1
			Sephs2
			Sepsecs
			Sept2
			Sept7
			Serf1
			Sergef
			Serhl
			Serp1
			Serpinb6a
			Serpinb9
			Sesn2
			Setd3
			Setd6
			Setdb2
			Sf1
			Sf3a1
			Sf3a2
			Sf3a3
			Sf3b2
			Sf3b4
			Sf3b5
			Sf3b6
			Sfmbt1
			Sfn
			Sfpq
			Sfr1
			Sft2d2
			Sfxn1
			Sgcb
			Sgo1
			Sgol2a
			Sgsm3
			Sgta
			Sh2d2a
			Sh3bp1
			Sh3bp2
			Sh3bp5l
			Sh3glb2
			Sh3rf1
			Shcbp1
			Siah1b
			Sik3
			Sil1
			Sin3a
			Sirt1
			Sirt3
			Sirt4
			Sirt6
			Siva1
			Ska1
			Ska2
			Ska3
			Skap2
			Skiv2l2
			Skp2
			Slain1
			Slamf1
			Slamf6
			Slbp
			Slc10a7
			Slc12a4
			Slc15a3
			Slc15a4
			Slc16a1
			Slc16a13
			Slc16a3
			Slc19a2
			Slc20a2
			Slc22a15
			Slc24a5
			Slc25a10
			Slc25a12
			Slc25a13
			Slc25a14
			Slc25a17
			Slc25a19
			Slc25a25
			Slc25a26
			Slc25a3
			Slc25a32
			Slc25a33
			Slc25a38
			Slc25a39
			Slc25a4
			Slc25a46
			Slc25a5
			Slc26a6
			Slc29a1
			Slc2a1
			Slc30a5
			Slc30a6
			Slc30a7
			Slc31a1
			Slc33a1
			Slc35a1
			Slc35a3
			Slc35a4
			Slc35b1
			Slc35b2
			Slc35b4
			Slc35c1
			Slc35c2
			Slc35d1
			Slc35e1
			Slc35e3
			Slc35f6
			Slc35g1
			Slc36a3os
			Slc37a4
			Slc38a10
			Slc38a7
			Slc39a1
			Slc39a3
			Slc39a4
			Slc39a6
			Slc39a7
			Slc39a9
			Slc43a3
			Slc48a1
			Slc4a1ap
			Slc4a8
			Slc7a6os
			Slc9a1
			Slco4a1
			Slf1
			Slfn9
			Slmap
			Sltm
			Slx4
			Smad2
			Smarca4
			Smarca5
			Smarcad1
			Smarcal1
			Smarcb1
			Smarcc1
			Smarcd1
			Smarcd2
			Smarce1
			Smc1a
			Smc2
			Smc3
			Smc4
			Smc5
			Smc6
			Smchd1
			Smdt1
			Smg5
			Smim12
			Smim20
			Smim3
			Smim7
			Smim8
			Smn1
			Smndc1
			Smox
			Sms
			Smtn
			Smurf2
			Snai3
			Snap29
			Snap47
			Snapc1
			Snapc2
			Snd1
			Snf8
			Snip1
			Snrnp25
			Snrnp27
			Snrnp35
			Snrnp40
			Snrnp70
			Snrpa
			Snrpa1
			Snrpb
			Snrpb2
			Snrpc
			Snrpd1
			Snrpd3
			Snrpe
			Snupn
			Snw1
			Snx1
			Snx12
			Snx13
			Snx19
			Snx25
			Snx3
			Snx5
			Snx6
			Snx8
			Snx9
			Soat2
			Socs2
			Socs6
			Socs7
			Sod2
			Sord
			Spag1
			Spag5
			Spag7
			Spast
			Spata2
			Spata24
			Spata5
			Spc24
			Spc25
			Spcs3
			Spdl1
			Spg11
			Spg21
			Spidr
			Spink10
			Spns1
			Sppl2b
			Sptlc1
			Sqle
			Srbd1
			Srebf1
			Srebf2
			Srek1ip1
			Srf
			Srp19
			Srp54b
			Srp68
			Srp72
			Srpr
			Srprb
			Srr
			Srrd
			Srrt
			Srsf1
			Srsf10
			Srsf2
			Srsf3
			Srsf4
			Srsf6
			Srsf7
			Srsf9
			Ss18l2
			Ssb
			Ssbp1
			Ssbp3
			Ssbp4
			Ssc4d
			Ssfa2
			Ssh3
			Ssna1
			Ssr1
			Ssr2
			Ssr4
			Ssrp1
			Ssx2ip
			St14
			St3gal1
			St3gal3
			St6galnac6
			St7
			Stam
			Stam2
			Stambp
			Stambpl1
			Stard3nl
			Stard4
			Stard7
			Stat5a
			Stau1
			Stil
			Stip1
			Stk11
			Stk11ip
			Stk16
			Stk19
			Stk3
			Stk35
			Stk39
			Stmn1
			Stn1
			Stoml2
			Strada
			Strap
			Strn
			Strn4
			Stt3a
			Stt3b
			Stub1
			Stx11
			Stx12
			Stx18
			Stx6
			Stxbp2
			Stxbp5
			Sucla2
			Suclg1
			Suclg2
			Suds3
			Sufu
			Sugp1
			Sugp2
			Sugt1
			Sult2b1
			Sumf1
			Sumf2
			Sumo2
			Sumo3
			Suox
			Supt16
			Supt3
			Supt5
			Supt7l
			Supv3l1
			Surf1
			Surf4
			Susd1
			Suv39h1
			Suv39h2
			Suz12
			Sv2c
			Swap70
			Swi5
			Swsap1
			Syce2
			Sympk
			Syncrip
			Syne3
			Syngr2
			Sypl
			Szrd1
			Szt2
			Tab3
			Tacc3
			Taco1
			Tada1
			Tada2a
			Tada2b
			Tada3
			Taf1
			Taf11
			Taf12
			Taf15
			Taf2
			Taf4
			Taf5
			Taf6
			Tagap1
			Tagln2
			Tamm41
			Tanc2
			Tango6
			Tank
			Tarbp2
			Tardbp
			Tars
			Tarsl2
			Tatdn1
			Tatdn3
			Tbc1d10a
			Tbc1d2
			Tbc1d25
			Tbc1d31
			Tbc1d7
			Tbca
			Tbcc
			Tbccd1
			Tbcd
			Tbkbp1
			Tbl2
			Tbp
			Tbpl1
			Tcea1
			Tcea2
			Tceal9
			Tceanc
			Tceanc2
			Tcerg1
			Tcf19
			Tcf3
			Tcf4
			Tcp1
			Tdg
			Tdp1
			Tdp2
			Tdrd3
			Tedc1
			Tedc2
			Tepsin
			Terf2
			Tex261
			Tex30
			Tex9
			Tfam
			Tfb1m
			Tfb2m
			Tfdp1
			Tfeb
			Tfg
			Tfip11
			Tfpt
			Tgds
			Tgfb1
			Thap11
			Thap4
			Thap7
			Them4
			Themis2
			Thg1l
			Thoc1
			Thoc3
			Thoc5
			Thoc6
			Thoc7
			Thrap3
			Thumpd2
			Thumpd3
			Thyn1
			Tial1
			Ticam1
			Ticrr
			Tigit
			Timeless
			Timm10b
			Timm17b
			Timm21
			Timm22
			Timm23
			Timm29
			Timm50
			Timm8b
			Timmdc1
			Tinf2
			Tipin
			Tiprl
			Tirap
			Tjap1
			Tjp2
			Tjp3
			Tk1
			Tkfc
			Tkt
			Tlcd2
			Tlnrd1
			Tm2d2
			Tm2d3
			Tm7sf2
			Tm9sf1
			Tm9sf2
			Tma7
			Tmbim1
			Tmbim4
			Tmco1
			Tmco4
			Tmed1
			Tmed10
			Tmed3
			Tmed5
			Tmed7
			Tmed8
			Tmed9
			Tmem101
			Tmem106a
			Tmem106c
			Tmem107
			Tmem109
			Tmem110
			Tmem115
			Tmem120a
			Tmem126a
			Tmem126b
			Tmem129
			Tmem138
			Tmem141
			Tmem143
			Tmem14a
			Tmem14c
			Tmem161a
			Tmem165
			Tmem167
			Tmem170b
			Tmem173
			Tmem175
			Tmem176a
			Tmem176b
			Tmem177
			Tmem18
			Tmem181a
			Tmem183a
			Tmem184b
			Tmem184c
			Tmem186
			Tmem192
			Tmem199
			Tmem2
			Tmem206
			Tmem208
			Tmem209
			Tmem214
			Tmem218
			Tmem221
			Tmem222
			Tmem237
			Tmem242
			Tmem248
			Tmem251
			Tmem256
			Tmem263
			Tmem268
			Tmem29
			Tmem33
			Tmem38b
			Tmem39a
			Tmem39b
			Tmem41b
			Tmem50b
			Tmem65
			Tmem69
			Tmem70
			Tmem9
			Tmem94
			Tmem97
			Tmpo
			Tmtc4
			Tmx1
			Tmx2
			Tnfrsf1b
			Tnfrsf9
			Tnfsf9
			Tnip2
			Tnip3
			Tnks1bp1
			Tnnt1
			Tns1
			Toe1
			Tollip
			Tom1
			Tomm22
			Tomm34
			Tomm40l
			Tomm6
			Top2a
			Top3a
			Topbp1
			Topors
			Tor1a
			Tor1b
			Tor2a
			Tpcn2
			Tpd52l2
			Tpgs2
			Tpi1
			Tpk1
			Tpm1
			Tpmt
			Tpr
			Tprkb
			Tprn
			Tpst1
			Tpx2
			Trabd
			Traf2
			Traf3ip1
			Traf3ip2
			Traf6
			Traf7
			Trafd1
			Traip
			Trak1
			Tram2
			Trap1
			Trappc11
			Trappc12
			Trappc13
			Trappc2l
			Trappc3
			Trappc5
			Trdmt1
			Triap1
			Trib1
			Trim21
			Trim23
			Trim27
			Trim28
			Trim35
			Trim37
			Trim59
			Trim68
			Trip10
			Trip13
			Trir
			Trit1
			Trmo
			Trmt10b
			Trmt10c
			Trmt11
			Trmt112
			Trmt12
			Trmt2a
			Trmt2b
			Trmt44
			Trmt5
			Trnt1
			Troap
			Trp53i13
			Trp53rkb
			Trpt1
			Trub2
			Tsc2
			Tsen15
			Tsen34
			Tsen54
			Tsfm
			Tsg101
			Tsn
			Tsnax
			Tspan13
			Tspan3
			Tspan31
			Tspan6
			Tsr3
			Tssc4
			Tst
			Tsta3
			Tstd2
			Tstd3
			Ttc1
			Ttc21b
			Ttc32
			Ttc4
			Ttc9c
			Ttf2
			Tti1
			Tti2
			Ttk
			Ttl
			Ttll1
			Ttll12
			Ttll5
			Ttpal
			Tuba1b
			Tuba1c
			Tuba4a
			Tubb2a
			Tubb2b
			Tubb4b
			Tubb5
			Tubd1
			Tube1
			Tubg1
			Tubgcp2
			Tubgcp3
			Tubgcp6
			Tufm
			Tusc3
			Twf1
			Twsg1
			Txlna
			Txn1
			Txndc11
			Txndc12
			Txndc15
			Txndc17
			Txndc9
			Txnl1
			Txnl4b
			Txnrd1
			Txnrd2
			Tyms
			Tysnd1
			Tyw1
			Tyw3
			Tyw5
			U2af1
			U2af1l4
			U2af2
			Uap1
			Uba1
			Uba2
			Uba3
			Uba5
			Uba6
			Ubac1
			Ubald2
			Ubap2
			Ube2a
			Ube2c
			Ube2d2a
			Ube2e1
			Ube2e3
			Ube2g1
			Ube2i
			Ube2j1
			Ube2j2
			Ube2k
			Ube2l3
			Ube2l6
			Ube2n
			Ube2q1
			Ube2s
			Ube2t
			Ube2v1
			Ube2v2
			Ube2z
			Ube3b
			Ube4b
			Ubl4a
			Ubox5
			Ubqln1
			Ubqln2
			Ubr5
			Ubr7
			Ubxn1
			Ubxn2b
			Ubxn8
			Uchl3
			Uchl4
			Uchl5
			Uck1
			Uck2
			Uevld
			Ufm1
			Ufsp1
			Ufsp2
			Uggt1
			Ugp2
			Uhmk1
			Uhrf1
			Ulbp1
			Ulk1
			Umad1
			Umps
			Unc119
			Unc119b
			Unc13d
			Unk
			Upf3b
			Upk1a
			Uqcc1
			Uqcc2
			Uqcr10
			Uqcr11
			Uqcrb
			Uqcrc1
			Uqcrc2
			Uqcrfs1
			Uqcrq
			Uri1
			Urm1
			Uros
			Usb1
			Usf3
			Usmg5
			Usp1
			Usp11
			Usp14
			Usp15
			Usp21
			Usp30
			Usp33
			Usp37
			Usp38
			Usp39
			Usp4
			Usp45
			Usp47
			Usp5
			Usp6nl
			Utp23
			Utp3
			Utp6
			Uxs1
			Uxt
			Vac14
			Vamp3
			Vamp7
			Vapa
			Vapb
			Vars
			Vav1
			Vcl
			Vcp
			Vcpkmt
			Vdac1
			Vdac2
			Vdac3
			Vdac3-ps1
			Vezt
			Vhl
			Vipas39
			Virma
			Vkorc1l1
			Vma21
			Vps25
			Vps26a
			Vps26b
			Vps33a
			Vps35
			Vps36
			Vps45
			Vps4a
			Vps50
			Vps51
			Vps52
			Vps53
			Vps72
			Vta1
			Vti1a
			Wars
			Washc3
			Washc5
			Wbp4
			Wdfy1
			Wdhd1
			Wdr24
			Wdr25
			Wdr3
			Wdr31
			Wdr41
			Wdr48
			Wdr5
			Wdr53
			Wdr55
			Wdr5b
			Wdr6
			Wdr61
			Wdr62
			Wdr7
			Wdr76
			Wdr81
			Wdr82
			Wdr83
			Wdr83os
			Wdr90
			Wdr92
			Wee1
			Wipi2
			Wiz
			Wrap53
			Wrap73
			Wrnip1
			Wsb1
			Wtap
			Wwp2
			Xab2
			Xaf1
			Xbp1
			Xk
			Xkr8
			Xlr4a
			Xlr4b
			Xlr4c
			Xpnpep1
			Xpo1
			Xrcc1
			Xrcc2
			Xrcc3
			Xrcc5
			Xrcc6
			Yaf2
			Yars
			Ybey
			Ybx1
			Ybx3
			Yeats4
			Yif1a
			Yif1b
			Ykt6
			Yme1l1
			Yod1
			Ythdc2
			Ythdf1
			Ythdf2
			Ywhab
			Ywhae
			Ywhag
			Ywhah
			Ywhaz
			Zbed3
			Zbed4
			Zbp1
			Zbtb17
			Zbtb32
			Zbtb33
			Zbtb34
			Zbtb41
			Zbtb44
			Zbtb45
			Zc3h10
			Zc3h14
			Zc3h3
			Zc3h4
			Zc3hc1
			Zcchc17
			Zcchc3
			Zcchc8
			Zcrb1
			Zdhhc12
			Zdhhc13
			Zdhhc16
			Zdhhc2
			Zdhhc21
			Zdhhc24
			Zdhhc3
			Zdhhc4
			Zdhhc6
			Zdhhc7
			Zfand1
			Zfand2a
			Zfand4
			Zfand5
			Zfp119a
			Zfp143
			Zfp207
			Zfp213
			Zfp248
			Zfp251
			Zfp26
			Zfp266
			Zfp27
			Zfp280b
			Zfp282
			Zfp286
			Zfp319
			Zfp324
			Zfp330
			Zfp335
			Zfp335os
			Zfp341
			Zfp346
			Zfp35
			Zfp367
			Zfp382
			Zfp384
			Zfp39
			Zfp410
			Zfp414
			Zfp422
			Zfp433
			Zfp444
			Zfp459
			Zfp511
			Zfp524
			Zfp54
			Zfp574
			Zfp580
			Zfp599
			Zfp605
			Zfp606
			Zfp607a
			Zfp607b
			Zfp609
			Zfp628
			Zfp64
			Zfp65
			Zfp668
			Zfp689
			Zfp692
			Zfp7
			Zfp703
			Zfp738
			Zfp748
			Zfp763
			Zfp771
			Zfp772
			Zfp788
			Zfp821
			Zfp825
			Zfp839
			Zfp846
			Zfp850
			Zfp930
			Zfp932
			Zfp933
			Zfp938
			Zfp940
			Zfp944
			Zfp951
			Zfp956
			Zfp958
			Zfp961
			Zfp985
			Zfpl1
			Zfpm1
			Zfyve19
			Zfyve21
			Zgrf1
			Zhx3
			Zkscan17
			Zkscan8
			Zmat2
			Zmpste24
			Zmym3
			Znhit1
			Znhit2
			Znhit3
			Znrd1
			Zpbp
			Zpbp2
			Zranb3
			Zscan21
			Zswim1
			Zswim3
			Zswim4
			Zswim7
			Zswim9
			Zw10
			Zwilch
			Zwint

### Sheet: Genes in each IEL module
IEL Module 1	IEL Module 2	IEL Module 3	IEL Module 4	IEL Module 5	IEL Module 6	IEL Module 7	IEL Module 8
1110034G24Rik	4930481A15Rik	0610037L13Rik	0610009B22Rik	1110008P14Rik	0610040B10Rik	0610030E20Rik	1500011K16Rik
1700113A16Rik	Acyp1	1700086O06Rik	0610009L18Rik	1600014C10Rik	1110002L01Rik	1110032A03Rik	2610035D17Rik
2810402E24Rik	Arhgap35	1810055G02Rik	0610009O20Rik	1700017B05Rik	1190002N15Rik	1110035H17Rik	2610037D02Rik
5830468F06Rik	Atr	2010015M23Rik	0610010F05Rik	1700047I17Rik1	1600020E01Rik	1700019D03Rik	2900060B14Rik
AB124611	Bphl	2810004N23Rik	0610010K14Rik	1810058I24Rik	1700020I14Rik	2310033P09Rik	4930523C07Rik
Actn1	Casc4	3110082I17Rik	0610012G03Rik	2010300C02Rik	1700052K11Rik	2510002D24Rik	5031425E22Rik
Add3	Ccdc28a	4930524J08Rik	1110004E09Rik	2200002D01Rik	1700056N10Rik	2810021J22Rik	9930111J21Rik2
Aff3	Ccpg1os	A130010J15Rik	1110004F10Rik	2310031A07Rik	1810009A15Rik	2810405F17Rik	Abcg1
AI467606	Cd84	A230050P20Rik	1110008F13Rik	2410131K14Rik	1810011H11Rik	2810454H06Rik	Acbd3
Als2cl	Chrac1	A430005L14Rik	1110008L16Rik	2510039O18Rik	1810013L24Rik	2810474O19Rik	Alkbh1
Apex1	Clcf1	Aars	1110012L19Rik	3830406C13Rik	1810032O08Rik	2900093K20Rik	Atp11b
Aqp3	Cox7a2l	Abcb6	1110019D14Rik	4921524J17Rik	1810041H14Rik	4930503L19Rik	BC005561
Arhgef1	Cxxc5	Abhd14a	1110038F14Rik	4930486L24Rik	2010109A12Rik	4930532G15Rik	Bmyc
Arhgef18	Dcaf17	Actl6a	1110051M20Rik	5830432E09Rik	2010111I01Rik	4932422M17Rik	C730034F03Rik
Arl4c	Ddx18	Add1	1110059E24Rik	A430046D13Rik	2310015A10Rik	4932438A13Rik	Cbx7
Arl5c	Dirc2	Adk	1110059G10Rik	Abca2	2310035C23Rik	9430060I03Rik	Ccnt2
Atp1b1	E230032D23Rik	Adsl	1110065P20Rik	Abcb9	2410002F23Rik	9930021J03Rik	Cebpz
Atp1b3	Eef1a1	AI480526	1190007I07Rik	Abcf3	2410022M11Rik	9930022D16Rik	Chd8
Bach2	Eef1b2	Aimp2	1300002E11Rik	Abcg3	2410089E03Rik	A130014A01Rik	Clec2d
Basp1	Epb41l4aos	Alg8	1500009L16Rik	Abhd12	2610008E11Rik	A630072M18Rik	Clec2i
Bbc3	F2rl1	Alyref	1500011B03Rik	Acadl	2610021A01Rik	Abca3	Cox14
Bcl9	Fndc10	Amacr	1500015A07Rik	Acads	2610507B11Rik	Abcc5	Crlf3
Bola2	Gm10073	Anapc11	1600002K03Rik	Acbd4	2700049A03Rik	Abhd6	Crtc3
C1qbp	Gm11579	Anapc15	1600012H06Rik	Acbd6	2700062C07Rik	Abl1	Dbp
Camk2d	Gm16124	Anapc5	1700007L15Rik	Acot7	2700097O09Rik	Ablim1	Dguok
Ccr7	Gm42722	Ankrd28	1700008J07Rik	Acot8	2810001G20Rik	AC149090.1	Dhx36
Cd27	Gm5914	Anp32b	1700010I14Rik	Actn4	2810403A07Rik	Acin1	Dzip1
Cd2ap	Gm9493	Anp32e	1700020L24Rik	Actr10	2900076A07Rik	Adat1	Eif4a2
Cd3eap	Id3	Ap4m1	1700021A07Rik	Actr1b	3010003L21Rik	Adcy7	Elk4
Cd55	Il6st	Aplf	1700021F05Rik	Actr2	4632415L05Rik	Adgrl1	Evl
Chil5	Krt10	Arhgap11a	1700025G04Rik	Adam17	4732440D04Rik	Adrb1	Fam189b
Cmah	Lypd6b	Arhgap19	1700030K09Rik	Adgre5	4833403J16Rik	Adrb2	Fam53b
Cnga1	Mrpl24	Arl6	1700037C18Rik	Adipor1	4833407H14Rik	Afdn	Fau
Cnn3	mt-Nd2	Armc6	1700037H04Rik	Adprh	4833420G17Rik	Aff4	Filip1l
Ctss	Mypopos	Arpp19	1700047I17Rik2	Adss	4930402H24Rik	Ago2	Foxp1
D930028M14Rik	N6amt1	Asf1a	1700048O20Rik	Afg3l1	4930430F08Rik	Ahctf1	Fto
Dapl1	Ndufaf4	Asf1b	1700056E22Rik	Afg3l2	4930453N24Rik	Ahcyl2	Gatad2b
Dnah8	Nop10	Asns	1700066B19Rik	Agpat3	4930518I15Rik	Ahdc1	Gigyf1
Dph5	Nsa2	Aspm	1700066M21Rik	Ak3	4931406P16Rik	Ahr	Gm26551
Eef1g	Pdk1	Atad3a	1700096K18Rik	Akirin1	4933427D14Rik	Ahsa1	Gm26740
Eef2k	Ppp1r3e	Atad5	1700097N02Rik	Alad	4933434E20Rik	AI504432	Hdac7
Eef2kmt	Rack1	Atic	1700123O20Rik	Amfr	5033430I15Rik	AI837181	Hist3h2a
Eefsec	Ralgps2	Atp5a1	1810014B01Rik	Anapc7	5430416N02Rik	AI854703	Hnrnpa0
Egfl8	Rgs10	Atp5b	1810022K09Rik	Ankrd54	5430427O19Rik	AI987944	Hspe1
Emb	Rpl11	Atp5g1	1810024B03Rik	Anxa1	5830454E08Rik	Aig1	Huwe1
Emp3	Rpl12	Atp5g3	1810030O07Rik	Anxa11	6230400D17Rik	Airn	Ikbkb
Eomes	Rpl13	Atp7a	1810034E14Rik	Anxa2	6330403K07Rik	Akap10	Il2rg
Fbl	Rpl14	Atxn7l3	1810037I17Rik	Anxa4	8030462N17Rik	Akap13	Il4ra
Fdx1l	Rpl17	Aunip	1810043G02Rik	Anxa7	9130221H12Rik	Akap8l	Kcnq1ot1
G0s2	Rpl18	Aurka	1810044D09Rik	Ap1s2	9330160F10Rik	Akap9	Klf3
G430095P16Rik	Rpl18a	Aurkb	1810062O18Rik	Ap3s1	9430015G10Rik	Akna	Klk8
Glyctk	Rpl19	Aven	2010107E04Rik	Ap5s1	9530034E10Rik	Akr7a5	Krit1
Gm10263	Rpl21	B230219D22Rik	2010315B03Rik	Aph1a	9530068E07Rik	Amd1	Lmo4
Gm10269	Rpl22	Bag2	2010320M18Rik	Apip	A330069E16Rik	Amn1	Lrif1
Gm11808	Rpl23	Banf1	2210016F16Rik	Apoa1	A430033K04Rik	Ankhd1	Ltb
Gm16152	Rpl23a	Bard1	2210016L21Rik	Aprt	A530017D24Rik	Ankrd11	Macf1
Gm19705	Rpl26	BC003965	2300009A05Rik	Arfgap3	A930024E05Rik	Ankrd12	Madd
Gm2000	Rpl27a	BC035044	2310001H17Rik	Arhgap15	AA386476	Ankrd17	Map4k4
Gm20324	Rpl30	Bcas2	2310009B15Rik	Arhgap27	AA467197	Ankrd44	Mast4
Gm28935	Rpl34	Bccip	2310011J03Rik	Arhgap9	AA474408	Anp32a	mt-Co1
Gm42726	Rpl35a	Bckdhb	2310022A10Rik	Arhgef4	Aak1	Aqr	mt-Nd5
Gm45837	Rpl36	Bend3	2310022B05Rik	Arhgef6	Aamdc	Arfgef1	Nsd1
Gm8730	Rpl36a	Birc5	2310039H08Rik	Arl5a	Aamp	Arglu1	Nudcd3
Gm9844	Rpl37	Blm	2310057M21Rik	Armcx3	Aasdhppt	Arhgap17	Numa1
Gnl3	Rpl37a	Bms1	2310061I04Rik	Arpc3	Abcb10	Arhgap31	Ogt
Gpatch4	Rpl38	Bola1	2410004B18Rik	Arrb2	Abcb1a	Arhgap39	Parp8
Gpr146	Rpl39	Brca1	2410015M20Rik	Arsb	Abcb1b	Arhgap4	Pcm1
Gramd4	Rpl5	Brca2	2510017J16Rik	Asah1	Abcc1	Arhgap45	Pdcd11
H2-DMa	Rpl6	Brd9	2510046G10Rik	Asb7	Abcc10	Arhgap5	Pfdn2
H2-Oa	Rpl8	Brip1	2600006K01Rik	Asl	Abcd3	Arid1a	Phc3
Hmgn1	Rpl9	Brix1	2610001J05Rik	Asrgl1	Abcf1	Arid1b	Pigp
Icam2	Rplp1	Brms1l	2610002M06Rik	Atf1	Abhd16a	Arid4a	Pik3ip1
Ift80	Rplp2	Bst2	2610020C07Rik	Atf6b	Abhd17a	Arid4b	Pnisr
Igf2bp3	Rps10	Bub1	2610044O15Rik8	Atg10	Abhd17b	Arl2	Rab11fip2
Igfbp4	Rps11	Bub1b	2610301B20Rik	Atg101	Abhd18	Arl4a	Rab6b
Iigp1	Rps12	Bysl	2610318N02Rik	Atg4a	Abhd2	Armcx5	Rbm25
Il6ra	Rps12-ps3	C330027C09Rik	2610524H06Rik	Atp11c	Abhd4	Arrdc3	Rflnb
Impdh2	Rps13	Cacna1s	2700038G22Rik	Atp5d	Abi1	Asap1	Rinl
Itgb3	Rps14	Cad	2810006K23Rik	Atp5h	Abi2	Asb13	Rnf167
Kbtbd11	Rps15	Calm1	3110001I22Rik	Atp6v0d1	Abi3	Asb2	Rpl13a
Kcnn4	Rps15a	Calr	3110002H16Rik	Atp6v0e	Abl2	Ascc3	Sesn1
Klf2	Rps16	Canx	3110009E18Rik	Atp6v1b2	Abr	Ash1l	Smarca2
Klf7	Rps18	Caprin2	3110040N11Rik	Atp6v1d	Abraxas2	Asph	Smim27
Klhdc1	Rps19	Car12	3110056K07Rik	Atp6v1e1	Abt1	Asxl2	Spint2
Ldhb	Rps20	Cars	3110062M04Rik	Atp6v1f	Acad11	Atad2b	Srpk1
Lef1	Rps21	Cbx1	4833439L19Rik	Azi2	Acadm	Ate1	Stx16
Limd2	Rps23	Cbx3	4930522L14Rik	B4galt5	Acadsb	Atf7	Tbc1d1
Lta	Rps24	Cbx5	4930570N18Rik	Bag1	Acap1	Atf7ip	Tcp11l2
Ly6k	Rps25	Ccdc15	4930579G24Rik	Bag6	Acap2	Atg13	Tecpr1
Macrod1	Rps27	Ccdc34	4931406C07Rik	Baiap2	Acat2	Atm	Thra
Mettl1	Rps27a	Ccdc58	4931414P19Rik	Batf	Acbd5	Atn1	Tigd2
Mettl27	Rps27rt	Ccdc91	5031439G07Rik	BC004004	Accs	Atp8a1	Tmem243
Mettl8	Rps28	Ccna2	5430403G16Rik	BC017643	Acly	Atrn	Tnfsf8
Mrpl23	Rps29	Ccnb1	5730455P16Rik	Bcl2a1a	Acot13	Atrx	Tnrc6c
Ms4a4c	Rps3	Ccnb2	5730480H06Rik	Bcl2l1	Acot2	Atxn2	Tox
mt-Atp6	Rps3a1	Ccne2	6030458C11Rik	Bcl2l13	Acox1	Atxn7	Trim12a
mt-Co2	Rps4x	Ccnf	6330418K02Rik	Bik	Acox3	Atxn7l3b	Trim56
mt-Co3	Rps5	Ccp110	6720427I07Rik	Bin1	Acoxl	AU041133	Tspyl2
mt-Cytb	Rps6	Cct3	9030624J02Rik	Bin3	Acrbp	Avl9	Txlng
mt-Nd1	Rps7	Cct7	9130019O22Rik	Blmh	Acsbg1	AW011738	Ube3a
mt-Nd3	Rps8	Cdc14b	9130401M01Rik	Borcs8	Acsf2	Axin2	Usp34
mt-Nd4	Rps9	Cdc20	9330020H09Rik	Brap	Acsl1	B930036N10Rik	Vkorc1
Naca	Scml4	Cdc25c	9330151L19Rik	Brms1	Acss1	Bag3	Vps13a
Nme4	Selenow	Cdc45	9330175E14Rik	Brox	Acss2	Bbx	Zeb1
Npc2	Taf1d	Cdc6	9430038I01Rik	Bscl2	Actn2	BC005624	Zfp292
Npm1	Tcf7	Cdca2	9930012K11Rik	Bspry	Actr5	BC025920	Zfp318
Nsg2	Telo2	Cdca3	A430078G23Rik	Btbd10	Adam10	BC049715	Zfp950
Oasl2	Tep1	Cdca5	A530040E14Rik	Bzw1	Adam19	Bcl2	Zkscan3
Pacsin1	Tmem42	Cdca7	A630001G21Rik	Cacfd1	Adar	Bcl7a
Pdlim1	Tpt1	Cdca8	A930029G22Rik	Capn2	Adck1	Bclaf1
Pecam1	Tsen34	Cdk1	Aaas	Capns1	Adgrg1	Bcorl1
Ppic	Zfp623	Cdk2ap2	Aacs	Caprin1	Adgrg5	Bet1l
Ppie	Zhx2	Cdk4	Aaed1	Capza1	Adi1	Birc6
Ppp1r14b		Cdkn2aipnl	Aagab	Capza2	Adipor2	Bloc1s6os
Qsox2		Cdkn3	Aar2	Carhsp1	Adnp2	Bod1l
Qtrt1		Cenpe	Aars2	Carnmt1	Adora2a	Bptf
Ramp1		Cenpf	Aarsd1	Casp3	Adprm	Braf
Rapgef4		Cenph	Aasdh	Casp7	Aebp2	Brd1
Rarg		Cenpk	Aatf	Cc2d1a	Aff1	Brd2
Rgcc		Cenpm	Abca7	Ccdc102a	Afg1l	Brd8
Ripor2		Cenpn	Abcb7	Ccdc12	Afmid	Brwd1
Rpl10		Cenpp	Abcb8	Ccdc30	Aftph	Btg1
Rpl10-ps3		Cenps	Abcc4	Ccdc71l	Agap2	Btg2
Rpl10a		Cenpt	Abcd1	Ccdc92	Agap3	C030034I22Rik
Rpl13-ps3		Cenpu	Abcd4	Ccnc	Agfg1	C330011M18Rik
Rpl15		Cenpx	Abce1	Ccndbp1	Agfg2	C330013E15Rik
Rpl22l1		Cep128	Abcf2	Ccng2	Agk	C87436
Rpl23a-ps3		Cep41	Abcg2	Ccr2	Agl	C920006O11Rik
Rpl28		Cep55	Abhd10	Cd247	Ago1	Cacybp
Rpl3		Cep72	Abhd11	Cd2bp2	Ago3	Calcoco1
Rpl31		Cep83	Abhd13	Cd3d	Agtrap	Camsap2
Rpl32		Cetn3	Abhd14b	Cd48	Ahcyl1	Cand2
Rpl35		Cetn4	Abhd17c	Cd5	Ahi1	Card6
Rpl4		Cfdp1	Abhd5	Cd6	Ahnak	Carns1
Rpl41		Cfl1	Abhd8	Cd68	Ahsa2	Cbl
Rpl6l		Champ1	Abracl	Cd80	AI314180	Cbr1
Rpl7		Chchd1	Abraxas1	Cd86	AI606181	Cbx8
Rpl9-ps6		Chchd10	Abtb1	Cdc25b	AI846148	Ccdc107
Rplp0		Chchd4	Abtb2	Cdk2ap1	AI847159	Ccdc191
Rpp38		Chchd6	AC125149.3	Cdk5rap3	Aim2	Ccnd2
Rps17		Chek1	Acaa1a	Cdkn2aip	Ak2	Ccnl1
Rps18-ps3		Cherp	Acaa2	Cela1	Akap11	Ccpg1
Rps2		Chtf18	Acaca	Cenpl	Akap17b	Cd40lg
Rps26		Chtop	Acad8	Cep192	Akap8	Cd72
Rps26-ps1		Cinp	Acad9	Cep57	Akirin2	Cdc37l1
Rpsa		Cit	Acadvl	Cep76	Akr1b10	Cdc42se2
Rrp15		Ckap2	Acap3	Chfr	Akr1e1	Cdh1
S1pr1		Ckap2l	Acat1	Chic2	Akt3	Cdip1
Saysd1		Ckap5	Acd	Chmp1a	Alg11	Cdk11b
Selenop		Cks1b	Acer3	Chmp4b	Alkbh2	Cdk12
Sell		Cks1brt	Aco1	Chp1	Alkbh5	Cdkn1b
Sema4b		Clasp2	Aco2	Cib1	Alkbh6	Cdyl2
Sh3bp5		Clpp	Acot11	Cisd2	Alkbh7	Cebpg
Skp1a		Clspn	Acot9	Cks2	Alkbh8	Celf1
Slamf6		Cltb	Acp1	Clk3	Als2	Cep290
Slc14a1		Cluh	Acp2	Clp1	Alyref2	Cep295
Slc17a9		Clybl	Acp5	Clta	Ambra1	Cep350
Slfn5		Cmss1	Acp6	Cluap1	Amigo1	Cep83os
Smc4		Cnnm4	Acsf3	Cmc1	Ammecr1l	Cfap97
Snhg20		Coq2	Acsl4	Cmc2	Angel2	Chchd7
Snrpd3		Cox10	Acsl5	Cndp2	Ank	Chd2
Snrpf		Cox6a1	Actb	Cnot11	Ankfy1	Chd3
Stk38		Cpsf1	Actg1	Cnot2	Ankib1	Chd4
Taf1a		Creld2	Actr1a	Cobll1	Ankra2	Chd6
Tbxa2r		Crip2	Actr3	Commd10	Ankrd10	Chd9
Tdrkh		Cse1l	Actr6	Commd7	Ankrd13c	Ciart
Tdrp		Csnk2a1	Actr8	Commd8	Ankrd26	Cic
Tec		Ctc1	Acy1	Copb1	Ankrd27	Cir1
Timp2		Ctps	Acyp2	Cops4	Ankrd40	Cited2
Tlr1		Cxcr4	Ada	Cops9	Ankrd9	Cited4
Tmem108		Cyc1	Adal	Coro1b	Anks1	Clasp1
Tmsb10		Cycs	Adam8	Cox17	Anks3	Clip1
Tnfaip8l2		Dcaf1	Adam9	Cox4i1	Ankzf1	Clk1
Tnfrsf25		Dctd	Adamts10	Cox8a	Antxr2	Clock
Treml2		Dctpp1	Adap1	Cpsf2	Ap1g1	Cnot3
Trmt112		Ddx11	Adat2	Crlf2	Ap2a2	Cnot4
Tsacc		Ddx27	Adat3	Crnkl1	Ap2b1	Cnrip1
Tspan32		Ddx39	Adck2	Crtc1	Ap3b1	Cntrob
Usp28		Ddx39b	Adck5	Crybg1	Ap3d1	Cog7
Utp20		Ddx46	Adcy3	Csgalnact2	Ap3m2	Cops8
Zfp512b		Ddx56	Adh5	Csk	Ap4e1	Coq5
Zfp946		Dek	Ado	Csnk2b	Ap5m1	Cpne3
		Dennd2d	Adpgk	Cstb	Apaf1	Crebbp
		Depdc1a	Adprhl2	Ctbp1	Apba3	Crebl2
		Dhfr	Adrm1	Ctnna1	Apbb1ip	Crebrf
		Dhodh	Aen	Ctnnbip1	Apc	Crim1
		Dhrs13	Aes	Ctps2	Aplp1	Cry2
		Dhrs7b	Afp	Ctsa	Aplp2	Csde1
		Dhx29	Aga	Ctsb	Apobr	Csnk1g2
		Diaph3	Agbl5	Ctsd	Apol7e	Cspp1
		Dis3	Aggf1	Cuta	Apol9a	Cul9
		Dkc1	Agpat1	Cx3cr1	Apol9b	Cux1
		Dna2	Agpat2	Cyb5r3	Appl1	Cwf19l2
		Dnajc11	Agpat4	Cyth2	Appl2	Cyth3
		Dnajc19	Agpat5	Cyth4	Aptx	D17H6S53E
		Dnajc2	Agps	D5Ertd579e	Aqp9	D3Ertd751e
		Dnajc9	Agtpbp1	D8Ertd738e	Araf	D930016D06Rik
		Dnmt1	Ahcy	Dap	Arap1	Dcaf8
		Dohh	AI413582	Dapp1	Arap2	Ddit3
		Dpm3	AI597479	Dazap2	Arel1	Ddit4
		Dpy30	AI662270	Dbf4	Arf3	Ddx17
		Dscc1	Aida	Dcaf12	Arf4	Ddx21
		Dsn1	Aifm1	Dctn2	Arf6	Ddx24
		Dtymk	Aimp1	Dcxr	Arfgap2	Ddx42
		Dut	Aip	Ddt	Arfgef2	Ddx43
		Dvl3	Ak6	Ddx28	Arhgap10	Ddx5
		Dync2h1	Akap12	Ddx52	Arhgap12	Ddx55
		Dynll1	Akip1	Def6	Arhgap18	Ddx6
		E2f1	Akr1a1	Degs1	Arhgap25	Ddx60
		E2f7	Akr1b3	Derl1	Arhgap26	Dgcr6
		E2f8	Akr1c13	Desi1	Arhgap30	Dhx30
		Ears2	Akt1	Diablo	Arhgef12	Dido1
		Ebna1bp2	Akt1s1	Dnaja2	Arhgef3	Diexf
		Ect2	Akt2	Dnajb5	Arhgef39	Dip2b
		Eef1e1	Aktip	Dnajc21	Arid2	Disc1
		Eif1ad	Alas1	Dnm2	Arid3a	Dmac2
		Eif2s1	Alcam	Dok2	Arid5a	Dmtf1
		Eif3a	Aldh16a1	Dpp3	Arid5b	Dnaja1
		Eif3c	Aldh18a1	Dr1	Arih1	Dnaja4
		Eif4a1	Aldh1b1	Dtl	Arih2	Dnajb1
		Eif4g1	Aldh3a2	Dusp14	Arl13b	Dnajb2
		Eif5a	Aldh4a1	Dusp2	Arl14ep	Dnajb4
		Eme1	Aldh7a1	Dync1li1	Arl15	Dnmt3a
		Endog	Aldh9a1	Dynlrb1	Arl4d	Dock10
		Enkd1	Aldoa	E2f3	Arl5b	Dock2
		Eno3	Alg1	E2f4	Arl6ip1	Dock8
		Ercc6l	Alg12	Ech1	Arl8a	Dopey1
		Erh	Alg13	Eci2	Armc5	Dph6
		Esco2	Alg14	Eef2	Armc7	Dph7
		Ets2	Alg2	Ehbp1l1	Armc8	Dpm1
		Exo1	Alg3	Ehd1	Arnt	Drap1
		Exosc3	Alg5	Ehd4	Arntl	Dse
		Exosc7	Alg6	Eif3d	Arsk	Dtx4
		Exosc8	Alg9	Eif3f	Art2b	Dync1h1
		Fabp5	Alkbh3	Eif3m	Asap2	Dyrk1a
		Fam104a	Alkbh4	Elovl1	Asb3	E030030I06Rik
		Fam136a	Amdhd2	Emd	Atad2	E130102H24Rik
		Fam162a	Amer1	Eml2	Atat1	E230001N04Rik
		Fam221a	Ammecr1	Emp1	Atf2	Ebag9
		Fam72a	Ampd2	Endod1	Atf4	Eci1
		Fam83d	Amz2	Epsti1	Atf6	Edaradd
		Fam96b	Anapc1	Ergic3	Atg12	Ehmt1
		Fanci	Anapc10	Erlec1	Atg14	Eid2b
		Farsa	Anapc13	Ero1l	Atg16l1	Eif5
		Fasn	Anapc16	Erp29	Atg16l2	Eif5b
		Fbxo5	Anapc2	Esm1	Atg2a	Elf1
		Fen1	Anapc4	Eva1b	Atg2b	Eml4
		Fignl1	Angptl4	Eya2	Atg5	Eml5
		Fkbp2	Angptl6	Ezh2	Atg7	Emsy
		Flna	Ankle2	F2rl2	Atg9a	Enc1
		Fmc1	Ankmy2	Fabp1	Atg9b	Enpp4
		Foxm1	Ankrd13a	Fabp2	Atl2	Ep300
		Ftl1-ps1	Ankrd13d	Fabp6	Atmin	Ep400
		Ftsj3	Ankrd16	Fahd2a	Atp10a	Epb41
		G3bp1	Ankrd37	Fam103a1	Atp11a	Ephx1
		Galk1	Ankrd39	Fam107b	Atp2b1	Epm2aip1
		Ganab	Ankrd46	Fam110a	Atp2b4	Eprs
		Gar1	Ankrd49	Fam185a	Atp2c1	Esf1
		Gart	Ankrd50	Fancf	Atp5s	Esyt2
		Gcat	Ankrd52	Fbxo18	Atp6ap1	Etnk1
		Gemin6	Ankrd55	Fbxo25	Atp6v1h	Ets1
		Gemin8	Ano10	Fbxo42	Atp8a2	Exoc3
		Get4	Ano6	Fbxo44	Atp8b2	Ext1
		Gga2	Ano8	Fbxo7	Atp9b	Fam102a
		Ggt1	Anxa5	Fcho1	Atxn1	Fam117a
		Gins1	Anxa6	Fdft1	Atxn2l	Fam120b
		Gins2	Ap1ar	Fem1b	Atxn3	Fam122a
		Gle1	Ap1b1	Fermt3	Atxn7l1	Fam133b
		Gm10020	Ap1g2	Fes	AU020206	Fam172a
		Gm10031	Ap1m1	Fgr	AU022252	Fam193a
		Gm10053	Ap1s1	Fhl2	Auh	Fam208b
		Gm10184	Ap1s3	Fis1	Aup1	Fam212a
		Gm10260	Ap2a1	Fkbp8	AW112010	Fam241a
		Gm10273	Ap2m1	Flii	AW549877	Fam26f
		Gm17092	Ap2s1	Fmnl1	Axin1	Fam46a
		Gm17259	Ap3m1	Frmd8	Azin1	Fam46c
		Gm17275	Ap3s2	Fuca1	B130006D01Rik	Fam78a
		Gm17491	Ap4b1	Fuca2	B230208H11Rik	Fam8a1
		Gm20628	Ap4s1	Fut11	B230354K17Rik	Fbf1
		Gm20696	Ap5b1	Fxyd5	B2m	Fbxl12
		Gm26619	Ap5z1	Gabpa	B3gntl1	Fbxl20
		Gm26917	Apeh	Galns	B4galt1	Fbxo32
		Gm27029	Apex2	Galt	B4galt3	Fkbp4
		Gm28727	Api5	Gba2	Bach1	Fmo5
		Gm38979	Apmap	Gbp3	Bahd1	Fos
		Gm42418	Apobec1	Gdi2	Baiap3	Fosb
		Gm4890	Apobec2	Gga1	Banp	Foxj2
		Gm5786	Apobec3	Ggh	Baz1a	Foxj3
		Gmnn	Apoe	Gimap5	Baz1b	Fpgt
		Gnl2	Apoo	Glmn	Baz2a	Frat2
		Gpd1l	Apool	Glmp	Baz2b	Fryl
		Gps2	Apopt1	Glrx	BC002059	Fth1
		Gpsm2	Appbp2	Glud1	BC003331	Fubp1
		Gpx1	Ar	Gm13012	BC005537	Fus
		Grwd1	Arcn1	Gm14305	BC030336	Fyb
		Gsdme	Arf1	Gm14326	BC037034	Fyco1
		Gspt1	Arf2	Gm15232	Bckdha	Gab3
		Gstk1	Arf5	Gm26614	Bcl10	Gapvd1
		Gsto1	Arfgap1	Gm43672	Bcl2a1b	Gatsl2
		Gstp1	Arfip1	Gm45713	Bcl2a1c	Gbe1
		Gtf2f1	Arfip2	Gm8369	Bcl2a1d	Gbp8
		Gtf2h4	Arfrp1	Gm8817	Bcl2l11	Gclc
		Gtf3c3	Arhgap1	Gnai2	Bcl2l15	Gcn1l1
		Gtf3c6	Arhgap27os3	Gnas	Bcl2l2	Gcnt2
		Gtse1	Arhgdia	Gnb1	Bcl6	Gdap10
		H2afx	Arhgdib	Gne	Bcl7b	Gdi1
		H2afz	Arhgef2	Gnpda1	Bcor	Ggt5
		H3f3a	Arhgef7	Gnptab	Bcr	Gigyf2
		Haspin	Arid3b	Golga7	Bdp1	Git2
		Haus1	Arl1	Golph3	Bend4	Gm10827
		Haus4	Arl10	Golph3l	Bet1	Gm11713
		Haus5	Arl16	Gopc	Bex3	Gm12216
		Hcfc1	Arl2bp	Gosr2	Bhlhe40	Gm13205
		Hdgf	Arl3	Gpaa1	Bicd2	Gm14966
		Heatr1	Arl6ip4	Gpatch11	Bicdl1	Gm17056
		Hikeshi	Arl6ip5	Gpi1	Bicral	Gm20045
		Hirip3	Arl6ip6	Gpr108	Birc2	Gm20186
		Hist1h1b	Arl8b	Gpr183	Birc3	Gm21092
		Hist1h1e	Armc1	Gpsm3	Bivm	Gm26518
		Hist1h2ac	Armc10	Gramd3	Blcap	Gm26522
		Hist1h2ae	Armc3	Grap	Bloc1s4	Gm26545
		Hist1h2af	Armcx2	Grb7	Bloc1s5	Gm26825
		Hist1h2ag	Armt1	Gsap	Bloc1s6	Gm26847
		Hist1h2ai	Arpc1a	Gsdmd	Bmi1	Gm26853
		Hist1h2ak	Arpc1b	Gsr	Bmp2k	Gm26890
		Hist1h2ap	Arpc2	Gyg	Bmt2	Gm37387
		Hist1h2be	Arpc4	H2-T22	Bnip3	Gm42670
		Hist1h2bj	Arpc5	Hacd3	Bnip3l	Gm43647
		Hist1h3a	Arpc5l	Hadh	Bod1	Gm44777
		Hist1h3c	Arrdc1	Hadha	Borcs6	Gm45051
		Hist1h3i	Arrdc2	Havcr2	Bpnt1	Gm47283
		Hist1h4b	Arsa	Hccs	Brd3	Gm6297
		Hist1h4i	Arv1	Hcfc1r1	Brd4	Gm6483
		Hist2h2ac	As3mt	Hcls1	Brf1	Gm8797
		Hist2h3b	Asb1	Hdgfl2	Brwd3	Golga4
		Hmgb1	Asb6	Hgsnat	Bsdc1	Golgb1
		Hmgb2	Asb8	Higd1a	Btaf1	Gon4l
		Hmgn2	Ascc1	Hk1	Btbd11	Gpatch8
		Hmgn5	Ascc2	Hmces	Btbd19	Gprasp1
		Hmmr	Ash2l	Hnrnpll	Btbd7	Grap2
		Hmox1	Asna1	Hnrnpul1	Btbd9	Grb2
		Hn1	Asnsd1	Hopxos	Btg3	Grcc10
		Hnrnpa2b1	Aspscr1	Hps1	Btrc	Gsk3b
		Hnrnpa3	Ass1	Hscb	C130026I21Rik	Gtf2ird2
		Hnrnpab	Aste1	Htatip2	C1qtnf4	Gtpbp2
		Hnrnpd	Asxl1	Icos	C330018D20Rik	H2-Ke6
		Hnrnpdl	Atad1	Idh3a	Cab39	H2-Q4
		Hnrnpm	Atf5	Idh3b	Cables1	H2-Q6
		Hpf1	Atg3	Idi1	Cacul1	Hdac4
		Hsd17b12	Atg4b	Ier2	Calcrl	Hdgfl3
		Hspa9	Atg4d	Iffo1	Calhm2	Heatr6
		Hypk	Atl3	Igbp1	Calm2	Heca
		Ifrd2	Atox1	Ikzf1	Camk1d	Hectd2
		Ift22	Atp13a1	Il10rb	Camk2b	Herc1
		Ift74	Atp13a2	Il16	Camk2g	Hibadh
		Il10	Atp13a3	Il2	Camk2n1	Hint2
		Immp2l	Atp1a1	Ildr1	Caml	Hipk1
		Imp3	Atp23	Impa1	Camsap1	Hist1h1c
		Imp4	Atp2a2	Impad1	Camta2	Hist1h3e
		Inf2	Atp2a3	Ip6k2	Cand1	Hist2h4
		Ints2	Atp5c1	Irf4	Cant1	Hist4h4
		Ipo4	Atp5e	Irf5	Capn15	Hivep1
		Ipo5	Atp5f1	Irf7	Capn3	Hmbox1
		Ipo7	Atp5g2	Irf8	Capn7	Hmg20a
		Iqgap2	Atp5j	Irf9	Car2	Hnrnph1
		Isoc1	Atp5j2	Irgm1	Card11	Hnrnph3
		Isyna1	Atp5k	Itgb1	Casc3	Hnrnpul2
		Itgb3bp	Atp5l	Itgb1bp1	Casd1	Hp1bp3
		Jpt2	Atp5o	Itgb2	Casp1	Hps3
		Khsrp	Atp6ap2	Itih5	Casp4	Hsd17b11
		Kif11	Atp6v0a2	Itm2a	Casp8ap2	Hsp90aa1
		Kif15	Atp6v0b	Itpk1	Cast	Hsp90ab1
		Kif18a	Atp6v1a	Jak3	Cbarp	Hspa1a
		Kif20a	Atp6v1c1	Jmjd7	Cbfa2t2	Hspa1b
		Kif20b	Atp6v1g1	Kctd10	Cblb	Hspd1
		Kif22	Atp8b4	Kdelr2	Cbwd1	Hsph1
		Kif23	Atpaf1	Khdrbs1	Cbx4	Htt
		Kif2c	Atpaf2	Kif2a	Cbx6	Hvcn1
		Kif4	Atpif1	Klc3	Ccar1	Ibtk
		Kifc1	Atraid	Klra3	Ccdc117	Ice1
		Kifc5b	Atxn10	Klrg1	Ccdc125	Ice2
		Klhdc10	Atxn1l	Klrk1	Ccdc127	Ifi203
		Knl1	Atxn7l2	Krtcap2	Ccdc130	Ifit1bl1
		Knop1	AU019823	Kxd1	Ccdc134	Ikbkap
		Knstrn	AU040320	L3mbtl2	Ccdc137	Il17ra
		Kpna2	Aurkaip1	Lamp1	Ccdc173	Il21r
		Kpnb1	AV099323	Lamp2	Ccdc174	Il7r
		Lap3	Avpi1	Lat	Ccdc186	Ilf2
		Larp4b	AW146154	Lat2	Ccdc47	Impact
		Larp7	AW209491	Lck	Ccdc50	Ing1
		Lars	AW554918	Lcp1	Ccdc59	Inpp4b
		Lars2	Axl	Leprot	Ccdc6	Iqgap1
		Lbr	AY036118	Lfng	Ccdc82	Iqsec1
		Ldha	B230217C12Rik	Lgals3	Ccdc84	Irak1
		Lig1	B230307C23Rik	Lgals4	Ccdc88c	Irf2bp2
		Llph	B3galnt2	Lgals9	Ccdc9	Irf3
		Lmna	B3galt4	Lin37	Ccdc90b	Itch
		Lmnb2	B3galt6	Lmbr1l	Ccdc97	Itfg2
		Loxl2	B3gat3	Lmnb1	Ccl25	Itpkb
		Lrp8	B3glct	Lpcat4	Ccl3	Itpr2
		Lrpprc	B3gnt2	Lrmp	Ccl4	Ivd
		Lrr1	B3gnt5	Lrp10	Ccl5	Jade1
		Lrrc14	B4galnt1	Lrpap1	Ccng1	Jade2
		Lrrc8b	B4galt7	Lrrc41	Ccni	Jak1
		Lsm2	B4gat1	Lrrc47	Ccnl2	Jakmip1
		Lsm3	B9d2	Lrrc8c	Ccnt1	Jarid2
		Lsm4	Babam1	Lsm14a	Ccny	Jmjd1c
		Lsm5	Babam2	Lsp1	Ccnyl1	Jun
		Lsm7	Bace1	Lxn	Ccr5	Jund
		Ltv1	Bad	Ly6g5b	Ccr9	Kansl1
		Luc7l3	Bag4	Lypla1	Ccrl2	Kat6a
		Lyar	Bag5	Lyrm9	Ccsap	Kat6b
		Lyrm7	Bak1	Mad2l1bp	Ccser2	Kcnj8
		Magi3	Bap1	Maea	Cd101	Kctd12
		Magoh	Bax	Man2b1	Cd160	Kdm1a
		Magt1	Bbip1	Man2b2	Cd164	Kdm2a
		Manf	Bbs4	Man2c1	Cd200r4	Kdm3a
		Map3k5	Bbs9	Map2k2	Cd226	Kdm3b
		Mapk1ip1l	BC017158	Map2k3	Cd244	Kdm4b
		Mast2	BC024978	Map2k4	Cd274	Kdm5a
		Mb21d1	BC029722	Map2k6	Cd28	Kdm5b
		Mbd4	BC031181	Map4k2	Cd37	Kdm7a
		Mcm10	BC043934	March5	Cd38	Kif1b
		Mcm2	BC048403	Marcksl1	Cd3e	Kif21b
		Mcm3	BC051226	Mat2b	Cd3g	Kif5b
		Mcm5	BC052040	Maz	Cd44	Kiz
		Mcm7	BC147527	Mcm6	Cd69	Klf13
		Mcm8	Bcap29	Mdm2	Cd7	Klf4
		Mcmbp	Bcap31	Mdp1	Cd82	Klf6
		Meaf6	Bcas3	Med12l	Cd8a	Klhl21
		Med29	Bcat2	Med30	Cd96	Kmt2a
		Melk	Bcdin3d	Med6	Cdadc1	Kmt2c
		Metap1d	Bckdk	Mfng	Cdan1	Kmt2d
		Mettl14	Bcl2l12	Mfsd14a	Cdc14a	Kmt2e
		Mettl17	Bcl3	Mgat2	Cdc40	Kmt5b
		Mettl2	Bcl7c	Mindy3	Cdc42ep3	Kri1
		Mfsd12	Bcl9l	Mknk1	Cdc5l	Krr1
		Mif	Bclaf3	Mlf2	Cdc73	Ktn1
		Mis18bp1	Bcs1l	Mmd	Cdk10	L3mbtl3
		Mki67	Bdh1	Mocs1	Cdk13	Laptm4a
		Mlec	Becn1	Mospd3	Cdk17	Larp1
		Mogs	Bfar	Mpdu1	Cdk19	Las1l
		Mphosph9	Bhlhb9	Mphosph6	Cdk5rap1	Lats2
		Mrm2	Bid	Mre11a	Cdk5rap2	Ldlrap1
		Mrm3	Bin2	Mrgbp	Cdk6	Leng1
		Mrpl13	Bloc1s1	Mrpl9	Cdk8	Leng9
		Mrpl17	Bloc1s2	Mrs2	Cdk9	Letm2
		Mrpl2	Bloc1s3	Ms4a6b	Cdkal1	Limd1
		Mrpl55	Blvra	Ms4a6d	Cdkn1a	Lman2l
		Mrps12	Blvrb	Mt1	Cdr2	Lncpint
		Mrps14	Blzf1	Mt3	Cds2	Lpar6
		Mrps15	Bnip1	Mta2	Cdv3	Lrp6
		Mrps18a	Bnip2	Mthfd2	Cebpb	Lrrc1
		Mrps18b	Bola3	Mvb12a	Celf2	Luc7l2
		Mrps18c	Bop1	Myl12b	Celsr1	Malat1
		Mrps22	Bora	Myo1g	Cenpc1	Maml2
		Mrps27	Borcs5	N4bp3	Cenpj	Man1a2
		Mrps28	Borcs7	Naa60	Cenpv	Man2a2
		Mrps5	Bpgm	Nab2	Cep120	Map3k14
		Mrto4	Brat1	Naxe	Cep135	Map3k2
		Msl3l2	Brcc3	Ncbp3	Cep162	Map3k3
		Mtbp	Brd7	Nde1	Cep170b	Map3k4
		Mtfp1	Brf2	Ndufa13	Cep250	Mapk1ip1
		Mthfd1	Bri3	Nemp2	Cep44	Mapk8
		Mthfd1l	Bri3bp	Nepro	Cep70	Mapk8ip3
		Mtmr4	Brip1os	Nfkbia	Cep78	Mat2a
		Mtss1	Brk1	Nif3l1	Cep85	Matr3
		Mtx1	Brpf1	Nmnat2	Cep95	Mbd2
		Mxd3	Brpf3	Nono	Cerk	Mblac2
		Myb	Bsg	Nop53	Cers4	Mbnl1
		Mybbp1a	Btbd1	Nosip	Cfap36	Mbnl2
		Mybl2	Btbd2	Nploc4	Cfap43	Mbp
		Myo9a	Btbd6	Nptn	Cflar	Mcl1
		N4bp2	Btd	Nsd2	Cggbp1	Mdc1
		Naa50	Btf3	Nt5dc1	Cgrrf1	Mdm4
		Naf1	Btf3l4	Nucb1	Chchd2	Mdn1
		Nap1l1	Btla	Nudt22	Chchd5	Mecp2
		Nasp	Bub3	Nudt4	Chd1	Med13l
		Nat10	Bud13	Nup50	Chd3os	Med21
		Nbas	Bud23	Nup54	Chd7	Mepce
		Ncapd2	Bud31	Nup85	Chka	Mesd
		Ncapg	Bzw2	Nupl1	Chkb	Mettl16
		Ncapg2	C1d	Oas1a	Chm	Mettl18
		Ncaph	C1galt1	Oaz2	Chn2	Mfap1a
		Ncaph2	C1galt1c1	Ogfr	Chordc1	Mfsd4a
		Ncl	C1qtnf12	Ormdl1	Chpf	Mga
		Ncoa4	C1qtnf6	Osgin2	Chpt1	Mia3
		Ndc1	C2cd2	Ostm1	Chrne	Micu3
		Ndc80	C2cd2l	Otud3	Chst11	Mier1
		Ndufa12	C2cd3	Oxa1l	Chst12	Mir142hg
		Ndufa5	C2cd5	P2ry12	Chsy1	Mirt1
		Ndufab1	C330007P06Rik	Pabpc1l	Cipc	Mkln1
		Ndufaf6	C430042M11Rik	Pacsin2	Cirbp	Mllt10
		Ndufaf8	C920021L13Rik	Palm	Cish	Mllt6
		Ndufc1	CAAA01118383.1	Panx1	Ciz1	Mmp16
		Ndufs7	Caap1	Papd4	Ckb	Mob3c
		Neil3	Cab39l	Parvg	Clcn3	Mphosph10
		Nek2	Cabin1	Pcbp2	Clcn6	Mphosph8
		Nelfe	Cables2	Pcbp4	Clcn7	Mpp5
		Nemp1	Cacna1a	Pdcd1	Clic4	Mprip
		Nfu1	Cactin	Pdcd2	Clint1	Mrm1
		Nhp2	Calm3	Pdcd7	Clk2	Mrpl38
		Nifk	Calu	Pdlim2	Clk4	Msh3
		Nle1	Camk4	Pdlim7	Cln3	Msi2
		Nme1	Camkk2	Perp	Cln8	Msl1
		Nme2	Camta1	Pex13	Clstn1	Msl2
		Nme6	Cap1	Pex19	Cltc	mt-Atp8
		Nmt1	Capg	Pex5	Cmip	mt-Nd4l
		Nmt2	Capn1	Pfkm	Cmtm6	Mterf1a
		Noc2l	Capn10	Pfkp	Cnbp	Mtf2
		Noc3l	Capzb	Pgap2	Cnnm3	Mtif2
		Nol11	Car5b	Pglyrp2	Cnot1	Mttp
		Nol12	Card19	Pgm1	Cnot6	Mturn
		Nol6	Carf	Pgrmc1	Cnot6l	Myc
		Nolc1	Carm1	Phf11b	Cnot8	Mycbp2
		Nop16	Carmil2	Phldb3	Cnpy3	Myh9
		Nop58	Cars2	Phtf1	Cnpy4	Mylip
		Npm3	Casp2	Pi4kb	Cnst	Mysm1
		Nr2c2ap	Casp6	Pigc	Cntrl	N4bp2l2
		Nras	Casp8	Pigs	Coa5	Naa15
		Nrm	Casp9	Pitpnb	Cog3	Nagk
		Nsl1	Cat	Pkp3	Col4a3bp	Nanos1
		Nsmce1	Cbfb	Plac8	Cop1	Nbeal1
		Nsmce4a	Cbll1	Pld3	Coq10b	Ncoa3
		Nsun2	Cbr4	Plek	Coq9	Ncor1
		Nsun5	Cby1	Plekhb2	Coro2a	Ncor2
		Nt5c	Cc2d1b	Plekho2	Cox20	Neat1
		Nt5dc2	Ccar2	Pnrc2	Cpeb2	Neurl3
		Nt5dc3	Ccdc115	Pold4	Cpeb4	Neurl4
		Nthl1	Ccdc124	Polr1d	Cramp1l	Nfe2l1
		Nubpl	Ccdc126	Polr2m	Crbn	Nfe2l2
		Nucks1	Ccdc141	Pon2	Creb1	Nfkb1
		Nudc	Ccdc146	Pop4	Creb3l2	Nfrkb
		Nudt5	Ccdc163	Por	Creg1	Nfya
		Nuf2	Ccdc166	Pot1a	Crem	Nipbl
		Nup107	Ccdc167	Ppil2	Crk	Nisch
		Nup133	Ccdc171	Ppil3	Crkl	Nkap
		Nup160	Ccdc181	Ppm1d	Crot	Nktr
		Nup188	Ccdc22	Ppm1m	Crtam	Nlk
		Nup205	Ccdc25	Ppp1cb	Crtc2	Nol8
		Nup210	Ccdc28b	Ppp1cc	Csnk1a1	Nom1
		Nup43	Ccdc32	Ppp1r18	Csnk1d	Nop14
		Nup93	Ccdc43	Ppp2r1a	Csnk1e	Nop56
		Nus1	Ccdc51	Ppp2r5b	Csnk1g1	Nr1d2
		Nusap1	Ccdc61	Ppp4r3b	Csnk1g3	Nr3c1
		Nutf2	Ccdc62	Pqlc1	Csnk2a2	Nrip1
		Nutf2-ps1	Ccdc66	Pqlc3	Csrnp1	Nsd3
		Odf2	Ccdc69	Prkcd	Cst7	Nudt16
		Ogfod3	Ccdc71	Prkch	Ctcf	Nufip2
		Oip5	Ccdc73	Prpf18	Ctdnep1	Odf2l
		Orc1	Ccdc77	Prrc1	Ctdsp1	Oxr1
		Orc6	Ccdc85b	Psap	Ctdsp2	P2rx4
		P4hb	Ccdc86	Psmb1	Ctdspl2	P4ha1
		Pa2g4	Ccdc88b	Psmd4	Ctla2a	Pabpn1
		Pagr1a	Ccdc93	Psmd9	Ctla2b	Pag1
		Pak1ip1	Ccdc94	Pstpip1	Ctla4	Pak2
		Palb2	Cchcr1	Ptar1	Ctnnb1	Pan3
		Paqr4	Ccl27a	Ptp4a3	Ctns	Papolg
		Park7	Ccl9	Ptpn6	Ctr9	Parp14
		Parp1	Ccm2	Ptpn7	Ctsc	Paxbp1
		Parp2	Ccnd3	Ptpn9	Ctsl	Pcf11
		Pbdc1	Ccne1	Pxk	Ctsw	Pcmtd1
		Pbk	Ccnh	Pygb	Cuedc1	Pdcd4
		Pcbd2	Ccnk	R3hdm4	Cul1	Pde3b
		Pcbp1	Ccs	Rab1	Cul2	Pde4a
		Pcgf5	Cct2	Rab10	Cul3	Pde7a
		Pclaf	Cct4	Rab18	Cul5	Pdpk1
		Pcna	Cct5	Rab24	Cwc25	Peak1
		Pcna-ps2	Cct8	Rab27a	Cxcl10	Peli1
		Pcsk4	Ccz1	Rab28	Cxcr3	Per3
		Pctp	Cd151	Rab35	Cxcr6	Pex26
		Pdap1	Cd1d1	Rab37	Cyb561d1	Phf1
		Pdcd5	Cd2	Rab5a	Cyb5d2	Phf12
		Pdia3	Cd320	Rab7	Cyfip1	Phf20
		Pdia6	Cd47	Rab8a	Cyfip2	Phf21a
		Pdss1	Cd52	Rab9	Cyhr1	Phf3
		Pebp1	Cd53	Rac1	Cyld	Phip
		Pelp1	Cd74	Rac2	Cyp2e1	Phrf1
		Pfas	Cd79b	Rad21	Cyp4f13	Phxr4
		Pfdn6	Cd8b1	Rap1a	Cyp4v3	Pi4ka
		Pgk1-rs7	Cd9	Rap2c	Cyp51	Pias4
		Pgp	Cd99l2	Rasa1	Cysltr2	Piezo1
		Phb	Cdc123	Rasal3	Cytip	Pign
		Phf19	Cdc16	Rbm22	D16Ertd472e	Pik3c2a
		Phgdh	Cdc23	Rbm42	D17Wsu92e	Pik3ca
		Phpt1	Cdc25a	Rbm47	D230025D16Rik	Pik3cd
		Pidd1	Cdc26	Rbp2	D3Ertd254e	Pim2
		Piga	Cdc27	Retreg2	D430042O09Rik	Pitpnc1
		Pimreg	Cdc34	Rfesd	Daglb	Pja1
		Pinx1	Cdc37	Rftn1	Dapk2	Pja2
		Pisd	Cdc42	Rgs16	Dbr1	Pkd1
		Pitrm1	Cdc42se1	Rhbdf2	Dbt	Pkn2
		Pkig	Cdc7	Rhoa	Dcaf11	Pknox1
		Plk1	Cdca4	Rhog	Dcaf15	Plcxd2
		Plk4	Cdca7l	Rilpl2	Dcaf5	Plekha1
		Pms2	Cdipt	Riok3	Dcaf7	Plekhm3
		Poc1a	Cdk16	Ripor1	Dclre1b	Pnn
		Pogk	Cdk2	Rmdn3	Dclre1c	Pnpla7
		Pola1	Cdk5	Rmnd5b	Dcp1a	Pofut1
		Pold1	Cdk5r1	Rnf114	Dcp1b	Pogz
		Pold2	Cdk7	Rnf115	Dctn1	Poli
		Pole	Cdkl3	Rnf121	Dctn4	Polr1a
		Pole3	Cdkn2c	Rnf138	Dcun1d1	Polr2a
		Pole4	Cdkn2d	Rnf14	Dcun1d2	Polr2e
		Polg	Cdon	Rnf187	Dcun1d4	Polr3d
		Polr1b	Cdpf1	Rnh1	Ddb2	Polr3gl
		Polr2f	Cdt1	Rnpep	Ddhd1	Pomc
		Polr2h	Cdyl	Rpap2	Ddhd2	Pou2f1
		Polr2k	Ceacam16	Rps6ka4	Ddi2	Pou5f2
		Polr3e	Cebpzos	Rragc	Ddrgk1	Ppargc1b
		Polr3h	Cenpa	Rspry1	Ddx10	Ppfia1
		Pop5	Cenpb	Rtn3	Ddx20	Ppil4
		Ppa1	Cenpo	Runx2os1	Ddx23	Ppm1h
		Ppan	Cenpq	Rusc1	Ddx3x	Ppp1r10
		Ppia	Cenpw	S100a11	Ddx50	Ppp1r13b
		Ppid	Cep104	S100a13	Ddx58	Ppp1r9b
		Ppih	Cep152	S100a4	Dedd	Pptc7
		Pprc1	Cep164	S100a6	Dedd2	Ppwd1
		Prdx1	Cep170	S100pbp	Dennd1a	Prcp
		Prdx4	Cep19	Sacm1l	Dennd1b	Prdm2
		Prim1	Cep57l1	Sarnp	Dennd1c	Prkca
		Prim2	Cep63	Sash3	Dennd3	Prkd3
		Prmt1	Cep68	Sc5d	Dennd4a	Prpf38b
		Prmt3	Cep89	Scand1	Dennd4c	Prpf4b
		Prmt5	Cep97	Scfd2	Dennd5a	Prrc2a
		Prmt7	Cept1	Scly	Dennd6a	Prrc2c
		Prpf19	Cercam	Sdcbp	Dennd6b	Prrt1
		Prpf3	Cerkl	Sdhaf2	Desi2	Psen2
		Prpf31	Cers2	Sec11c	Dexi	Ptbp3
		Prpf38a	Cers5	Sec22a	Dgat1	Ptges3
		Prpf8	Cers6	Sec23b	Dgkd	Ptov1
		Prps2	Cetn2	Sec61g	Dgkq	Ptprc
		Prr11	Cfap20	Selenot	Dhps	Pum1
		Psma3	Cfl2	Selplg	Dhrs11	Pum2
		Psmb6	Chac2	Sema4d	Dhx15	Pura
		Psmc3ip	Chaf1a	Sema7a	Dhx34	Purb
		Psmd7	Chaf1b	Senp3	Dhx38	Pygl
		Psmg1	Chchd3	Sephs2	Dhx40	Qk
		Psmg4	Chd1l	Sept1	Dhx8	Qpct
		Ptma	Chek2	Sept6	Dhx9	R3hdm1
		Pus1	Chid1	Sept9	Diaph1	Rabac1
		Pus7	Chmp2a	Serhl	Diaph2	Rabep1
		Pusl1	Chmp2b	Serinc3	Dicer1	Rabgap1
		Pwp2	Chmp3	Serp1	Dis3l2	Rabgap1l
		Pygm	Chmp5	Serpinb6a	Disp1	Ralbp1
		Rabepk	Chmp6	Serpinb9	Dkkl1	Rapgef6
		Rabl6	Chmp7	Setd3	Dlg1	Rasgrp1
		Rad23a	Chpf2	Sfr1	Dlgap4	Rassf2
		Rad50	Chst10	Sgk1	Dmxl1	Rbbp6
		Rad51	Chst2	Sh2d1a	Dnajb6	Rbm26
		Rad51ap1	Chtf8	Sh3bgrl	Dnajb9	Rbm39
		Rad51c	Chuk	Sh3bp5l	Dnajc1	Rbm48
		Rad54l	Churc1	Sh3glb1	Dnajc12	Rbm4b
		Ran	Ciao1	Shisa5	Dnajc13	Rbm5
		Ranbp1	Ciapin1	Shkbp1	Dnajc18	Rbm6
		Rangap1	Cisd1	Sidt2	Dnajc24	Rc3h1
		Rangrf	Cisd3	Sigirr	Dnajc25	Rc3h2
		Raver1	Cklf	Sin3b	Dnajc3	Rcc2
		Rbbp4	Clasrp	Sirt2	Dnajc4	Rccd1
		Rbbp5	Clcc1	Sirt3	Dnajc5	Rcor1
		Rbbp7	Clcn4	Sirt7	Dnajc8	Relb
		Rbm10	Clcn5	Sla	Dnase2a	Rere
		Rbm19	Cldnd1	Sla2	Dnm1l	Rev1
		Rbm34	Clec16a	Slain1	Dnmt3b	Rev3l
		Rbm8a	Clic1	Slc12a4	Dnttip1	Rfx7
		Rbm8a2	Cln5	Slc16a10	Dnttip2	Rhob
		Rbmx2	Cln6	Slc17a5	Dock5	Rhoh
		Rbmxl1	Clns1a	Slc1a5	Dock9	Rictor
		Rcc1	Clpb	Slc25a45	Dok1	Rit1_1
		Rcc1l	Clptm1	Slc28a2	Dolk	Rnasel
		Rcl1	Clptm1l	Slc2a8	Dopey2	Rnf123
		Rdh13	Clpx	Slc30a9	Dot1l	Rnf130
		Rexo2	Cmas	Slc35a5	Dpp4	Rps6ka3
		Rfc1	Cmc4	Slc35c2	Dpy19l3	Rps6kc1
		Rfc3	Cmpk1	Slc35f6	Dpy19l4	Rrm2b
		Rfc4	Cmpk2	Slc37a3	Dtnb	Rrnad1
		Rhebl1	Cmtm3	Slc38a10	Dtnbp1	Rsbn1
		Rmi2	Cmtm4	Slc43a3	Dtx1	Rsbn1l
		Rnaseh2c	Cmtm7	Slc44a2	Dtx3	Rsf1
		Rnf144a	Cmtr1	Slc48a1	Dtx3l	Rsrc1
		Rnf7	Cmtr2	Slc7a6	Dus4l	Rsrc2
		Rnps1	Cnep1r1	Slc8b1	Dusp1	Rsrp1
		Romo1	Cnih1	Slc9a3r1	Dusp10	Rtf1
		Rpa3	Cnih4	Slco4a1	Dusp11	Rufy2
		Rpain	Cnn2	Slfn2	Dusp12	Runx3
		Rpf2	Cnot10	Smarcd2	Dusp16	Safb2
		Rpgrip1	Cnot7	Smim24	Dusp28	Samd4b
		Rpp21	Cnot9	Smox	Dusp5	Samd9l
		Rpp30	Cnp	Smpd1	Dusp6	Sbf1
		Rpp40	Cnppd1	Smu1	Dusp7	Sbno1
		Rps19bp1	Cnpy2	Snap23	Dvl1	Sbsn
		Rrm1	Coa3	Snx1	Dvl2	Scaper
		Rrm2	Coa4	Snx10	Dym	Sclt1
		Rrp12	Coa6	Snx11	Dync1i2	Sde2
		Rrp9	Coa7	Snx17	Dynll2	Sdhaf1
		Rrs1	Cog1	Snx2	Dynlt3	Sec16a
		Ruvbl2	Cog2	Snx5	Dyrk2	Sec62
		Sac3d1	Cog4	Sord	Dzip3	Senp6
		Sae1	Cog5	Sp100	E430018J23Rik	Serpina3g
		Samd1	Cog6	Sp140	E4f1	Sertad2
		Sap130	Cog8	Sp2	Ece1	Setd2
		Sapcd2	Coil	Spcs2	Edc4	Setd5
		Sass6	Colgalt1	Spg21	Edem3	Setd7
		Scarb1	Commd1	Spn	Edrf1	Sft2d3
		Sdad1	Commd2	Spryd3	Eea1	Sgms1
		Sdf2l1	Commd3	Spsb3	Efhd2	Sh2b3
		Sec24b	Commd4	Sptlc2	Efr3a	Siah1a
		Serbp1	Commd5	Sqle	Egln1	Sik1
		Serf1	Commd6	Sri	Egr1	Slc12a7
		Serpine2	Commd9	Srp14	Egr2	Slc25a23
		Serpini1	Comt	Srp54b	Ehd3	Slc25a28
		Set	Comtd1	Srp68	Ehmt2	Slc26a2
		Setd1a	Copa	Srp72	Eid1	Slc43a2
		Setd4	Copb2	Srr	Eif1	Slc44a1
		Setd6	Cope	Srsf4	Eif2ak3	Slc50a1
		Sf3a3	Copg1	Ss18	Eif2ak4	Slf2
		Sf3b2	Copg2	St3gal4	Eif3j1	Slfn8
		Sf3b3	Coprs	St6galnac4	Eif4b	Smad1
		Sf3b4	Cops2	Stk19	Eif4e3	Smad4
		Sf3b5	Cops3	Stk24	Eif4enif1	Smad7
		Sfxn1	Cops5	Stk39	Eif4g2	Smchd1
		Sgf29	Cops6	Stx11	Eif4g3	Smcr8
		Sgo1	Cops7a	Stx12	Elac1	Smg1
		Sgol2a	Cops7b	Stx8	Elf2	Smim10l1
		Shcbp1	Copz1	Stxbp2	Elf4	Smim14
		Shmt1	Coq10a	Sub1	Elk3	Smyd3
		Shmt2	Coq3	Suds3	Ell	Snhg12
		Shq1	Coq4	Sumo2	Ell2	Snrk
		Sigmar1	Coq6	Supt4a	Elmsan1	Snrnp48
		Siva1	Coq7	Surf1	Eloa	Snx21
		Ska1	Coq8a	Surf4	Elovl5	Snx33
		Ska3	Coq8b	Sys1	Elovl6	Socs1
		Skiv2l2	Coro1a	Sytl1	Emc1	Sod1
		Slc30a4	Coro1c	Tada1	Emc10	Son
		Slc7a1	Coro7	Taf9b	Emid1	Spef2
		Slc7a5	Cotl1	Taldo1	Enpp1	Spryd7
		Slc9a8	Cox11	Tap1	Ensa	Spty2d1
		Slirp	Cox15	Tap2	Entpd1	Srcap
		Slx4	Cox16	Tbc1d10b	Entpd6	Srpk2
		Smarca4	Cox18	Tbc1d10c	Entpd7	Srrm2
		Smc1a	Cox19	Tbc1d2	Eogt	Srsf5
		Smc2	Cox5a	Tbc1d22a	Epas1	Ssbp2
		Smpd4	Cox5b	Tbc1d31	Epc1	Ssh2
		Smug1	Cox6b1	Tbcb	Epc2	St13
		Smyd2	Cox6c	Tbpl1	Epcam	St6galnac3
		Smyd5	Cox7a1	Tcf3	Eps8l1	St8sia4
		Snrnp70	Cox7a2	Tecr	Erbin	Stag1
		Snrpa1	Cox7b	Terf2ip	Ercc2	Stag2
		Snrpb	Cox7c	Tfeb	Ercc3	Stat3
		Snrpd1	Cpd	Tff3	Ercc5	Stk26
		Snrpg	Cpm	Tgfb1	Ercc6	Stk4
		Snu13	Cpne2	Tgif1	Erf	Strbp
		Snx8	Cpox	Thap11	Ergic2	Stx4a
		Socs3	Cpped1	Thy1	Ern1	Sun2
		Spag5	Cpsf3	Timm29	Ero1lb	Supt6
		Spc24	Cpsf4	Tjap1	Errfi1	Supt7l
		Spc25	Cpsf6	Tlk1	Esco1	Susd6
		Spdl1	Cpsf7	Tlnrd1	Esrra	Svil
		Spryd4	Cpt1a	Tm2d1	Etaa1	Swt1
		Sptbn1	Cpt2	Tm7sf3	Etfdh	Syne1
		Srm	Cptp	Tm9sf3	Etfrf1	Tab2
		Srrt	Cr1l	Tmbim6	Etv3	Taf3
		Srsf10	Cradd	Tmed7	Etv6	Taf4b
		Srsf2	Crat	Tmem106b	Evi2	Taf7
		Srsf3	Crcp	Tmem128	Evi2a	Tanc1
		Srsf7	Creb3	Tmem163	Evi5l	Taz
		Srsf9	Creb3l1	Tmem167b	Exoc1	Tbc1d4
		Ssbp1	Crebzf	Tmem222	Exoc2	Tbc1d5
		Ssrp1	Creld1	Tmem234	Exoc4	Tcaim
		Ssx2ip	Crip1	Tmem248	Exoc6	Tcf12
		Stil	Cript	Tmem30a	Exoc6b	Tcf20
		Stk35	Crls1	Tmem50a	Exosc2	Tcf25
		Stmn1	Crmp1	Tmem97	Ezh1	Tespa1
		Stub1	Crtap	Tmem9b	F2r	Tet3
		Supt16	Cry1	Tmsb15b1	Faap100	Tfdp2
		Surf6	Crybg2	Tmx1	Fam102b	Tgfbr1
		Suv39h1	Crybg3	Tomm20	Fam111a	Tgs1
		Suv39h2	Cryl1	Tonsl	Fam114a2	Thada
		Swi5	Cryz	Tor2a	Fam117b	Thap2
		Syce2	Cryzl1	Tpst2	Fam118a	Thoc2
		Syncrip	Cs	Trabd	Fam126a	Tia1
		Syt11	Csad	Traf2	Fam126b	Tle1
		Tacc3	Csrp1	Traf7	Fam129a	Tle4
		Taf6	Csrp2	Trafd1	Fam129c	Tmcc1
		Tagln2	Cst3	Tram1	Fam134b	Tmem63b
		Tardbp	Cstf1	Trappc2l	Fam13b	Tmx4
		Tbl1x	Cstf2	Trappc3	Fam160a2	Tnik
		Tbl3	Cstf2t	Trim23	Fam160b1	Tnk2
		Tbrg4	Cstf3	Trim27	Fam160b2	Tnrc6a
		Tcerg1	Ctbs	Trim8	Fam168a	Tnrc6b
		Tcof1	Ctdp1	Triobp	Fam168b	Top1
		Tcp1	Ctnnbl1	Trmt11	Fam173a	Top2b
		Tctex1d2	Ctse	Tsen54	Fam174a	Tpcn1
		Tfap4	Ctso	Tspan31	Fam193b	Tpr
		Tfrc	Ctsz	Tstd3	Fam199x	Tra2a
		Thap12	Ctu1	Ttc38	Fam204a	Tra2b
		Them6	Ctu2	Tubgcp2	Fam208a	Trim14
		Thoc3	Cuedc2	Tvp23b	Fam20a	Trim26
		Thop1	Cul4a	Txnrd1	Fam210b	Trim44
		Ticrr	Cul4b	Uba1	Fam213a	Trim65
		Timeless	Cutc	Uba2	Fam213b	Trip11
		Timm10	Cwc15	Ubash3a	Fam214a	Trmt1l
		Timm8a1	Cwc22	Ube2d3	Fam214b	Trove2
		Timm9	Cwc27	Ube2g1	Fam219b	Trp53bp1
		Timmdc1	Cwf19l1	Ube2g2	Fam220a	Trp53inp1
		Tk1	Cxxc1	Ubl5	Fam222b	Tsc1
		Tma16	Cyb561d2	Ubr7	Fam234b	Tsc22d3
		Tmed10	Cyb5a	Ucp2	Fam32a	Tsix
		Tmem106c	Cyb5b	Umad1	Fam35a	Tspan9
		Tmem107	Cyb5r1	Unc119	Fam45a	Ttc14
		Tmem109	Cyb5r4	Unc119b	Fam49a	Ttc19
		Tmem201	Cyba	Upf3a	Fam50a	Ttc3
		Tmem209	Cyp20a1	Uqcrc2	Fam53a	Ttf1
		Tmem237	Cyth1	Uqcrh	Fam53c	Tut1
		Tmpo	D030056L22Rik	Usmg5	Fam58b	Twistnb
		Tnfaip1	D10Jhu81e	Usp15	Fam60a	Twnk
		Tnfrsf4	D10Wsu102e	Usp30	Fam69b	Txk
		Tnfrsf9	D11Wsu47e	Uxs1	Fam71b	Txnip
		Tomm40	D1Ertd622e	Vamp3	Fam76a	Uba52
		Tomm6	D2hgdh	Vapb	Fam84b	Ubap2l
		Top1mt	D6Wsu163e	Vasp	Fam91a1	Ubb
		Topbp1	D730003I15Rik	Vav1	Fam98b	Ube2r2
		Tpd52	Dad1	Vcp	Fam98c	Ubn2
		Tpd52l2	Dag1	Vhl	Fan1	Ubr2
		Tpi1	Dalrd3	Vmp1	Fancm	Ubxn4
		Tpm3	Dand5	Vps26a	Fasl	Upf2
		Tpm3-rs7	Dap3	Vps26b	Fbrs	Usp19
		Tpst1	Dapk3	Vps33a	Fbrsl1	Usp24
		Tpx2	Dars	Vps41	Fbxl14	Usp32
		Traip	Dars2	Vps4b	Fbxl15	Usp36
		Trib2	Daxx	Vrk3	Fbxl17	Usp40
		Trip13	Dazap1	Was	Fbxl22	Usp53
		Trmt10a	Dbi	Wdr31	Fbxl3	Usp7
		Trmt6	Dbnl	Wdr95	Fbxl5	Uspl1
		Trmt61a	Dcaf10	Wsb1	Fbxo11	Utp11
		Trnau1ap	Dcaf13	Xpa	Fbxo21	Utrn
		Trp53	Dcaf4	Xpnpep1	Fbxo30	Uvssa
		Trub1	Dcaf6	Yaf2	Fbxo33	Vcpip1
		Tsen15	Dcakd	Ybx3	Fbxo34	Vezf1
		Tsen2	Dck	Yipf3	Fbxo38	Vps13d
		Tsn	Dclre1a	Yipf4	Fbxo46	Vps8
		Tspan13	Dcp2	Zap70	Fbxo6	Wapl
		Tspan4	Dcps	Zbp1	Fbxo8	Washc2
		Tsr1	Dctn3	Zbtb22	Fbxo9	Washc4
		Tsr2	Dctn5	Zc3h14	Fbxw11	Wasl
		Ttc27	Dctn6	Zdhhc2	Fbxw2	Wdr20
		Tuba1b	Dcun1d3	Zdhhc20	Fbxw4	Wdr43
		Tuba4a	Dcun1d5	Zdhhc3	Fbxw7	Wdr70
		Tubb4b	Dda1	Zdhhc7	Fbxw8	Wipf2
		Tubb5	Ddah2	Zfand2b	Fcho2	Wrn
		Tube1	Ddb1	Zfand5	Fchsd1	Xiap
		Tubg1	Ddost	Zfp212	Fchsd2	Xpc
		Tulp3	Ddx1	Zfp317	Fem1c	Xpr1
		Txlna	Ddx19a	Zfp62	Fgd3	Xrn1
		Txn1	Ddx19b	Zfp655	Fgfr1op	Yeats2
		Txnl4a	Ddx31	Zfp668	Fgfr1op2	Ythdc1
		U2af1	Ddx41	Zfp672	Fgl2	Zbtb20
		U2af2	Ddx47	Zfp706	Ficd	Zbtb26
		Ubap2	Ddx49	Zfp775	Fip1l1	Zbtb4
		Ube2cbp	Ddx51	Zfp821	Fkbp15	Zbtb7a
		Ube2i	Ddx54	Zfyve27	Fkbp3	Zc3h13
		Ube2k	Ddx59	Zkscan17	Fktn	Zc3h6
		Ube2l3	Deaf1	Zkscan6	Flcn	Zc3h7a
		Ube2s	Deaf1_1		Fli1	Zcchc11
		Ubfd1	Decr1		Flvcr1	Zcchc7
		Ubl4a	Decr2		Fmnl3	Zdhhc17
		Ubqln1	Def8		Fmr1	Zfhx2
		Uchl3	Dennd4b		Fnbp1	Zfp142
		Uchl4	Denr		Fnbp4	Zfp157
		Uchl5	Depdc5		Fndc3a	Zfp217
		Uck2	Dera		Fnip1	Zfp280d
		Uhrf1	Derl2		Focad	Zfp281
		Ulbp1	Det1		Fosl2	Zfp326
		Ung	Dffa		Foxn2	Zfp329
		Upf1	Dffb		Foxn3	Zfp36l1
		Uqcc2	Dgcr14		Foxo1	Zfp395
		Urb1	Dgcr2		Foxo3	Zfp398
		Urb2	Dgcr8		Foxp4	Zfp408
		Usp10	Dgka		Foxred2	Zfp446
		Usp33	Dgke		Frmd4a	Zfp507
		Usp50	Dgkz		Frmd4b	Zfp638
		Utp3	Dhcr24		Frmd6	Zfp639
		Vars	Dhcr7		Frs2	Zfp644
		Vars2	Dhdds		Ftl1	Zfp646
		Wdhd1	Dhrs1		Ftx	Zfp652
		Wdr12	Dhrs4		Furin	Zfp710
		Wdr18	Dhrs7		Fut8	Zfp740
		Wdr36	Dhx16		Fxr1	Zfp800
		Wdr4	Dhx32		Fxr2	Zfp81
		Wdr61	Dhx33		Fyn	Zfp831
		Wdr74	Dhx35		Fyttd1	Zfp871
		Wdr75	Dhx37		Fzd5	Zfp952
		Wdr76	Dhx57		G2e3	Zfr
		Wdr89	Dhx58		G3bp2	Zmat1
		Wdr90	Dimt1		Gaa	Zmiz2
		Xlr4b	Dis3l		Gabarap	Zmym2
		Xpo1	Dlat		Gabarapl1	Zmym4
		Xrcc2	Dld		Gabarapl2	Zmym5
		Ybx1	Dlgap5		Gabbr1	Zmym6
		Yif1b	Dlst		Gabpb2	Zmynd11
		Ywhab	Dmac1		Gadd45a	Zmynd8
		Ywhah	Dmap1		Gadd45b	Znrd1as
		Ywhaz	Dnaaf2		Gadd45g	Znrf3
		Zc3h8	Dnaaf5		Galnt1	Zrsr2
		Zcchc17	Dnaja3		Galnt6	Zscan20
		Zcwpw1	Dnajb11		Galnt7	Zscan26
		Zfp296	Dnajb12		Gan	Zswim6
		Zfp367	Dnajb13		Ganc	Zzz3
		Zgrf1	Dnajb14		Gata3
		Znhit6	Dnajc10		Gatad2a
		Zpr1	Dnajc14		Gbf1
		Zwilch	Dnajc15		Gbp4
			Dnajc16		Gbp5
			Dnajc17		Gbp6
			Dnajc30		Gbp7
			Dnajc7		Gbp9
			Dnal4		Gcc1
			Dnase1l1		Gcc2
			Dnlz		Gch1
			Dnpep		Gcnt1
			Dock11		Gdf11
			Dolpp1		Gdpd5
			Donson		Gem
			Dpagt1		Gemin5
			Dpf2		Gfi1
			Dph2		Gfm2
			Dph3		Gfod1
			Dpm2		Gfpt1
			Dpp7		Gga3
			Dpp8		Ggct
			Dpp9		Ggcx
			Dpy19l1		Ggnbp2
			Dpysl2		Ggps1
			Dram2		Ggta1
			Drg1		Gid4
			Drg2		Gimap1
			Drosha		Gimap3
			Dscr3		Gimap4
			Dstn		Gimap6
			Dtd1		Gimap7
			Dtd2		Gimap8
			Dtwd1		Gimap9
			Dtwd2		Ginm1
			Dtx2		Git1
			Dubr		Gk
			Dus1l		Gkap1
			Dus2		Gla
			Dus3l		Glcci1
			Dusp19		Glg1
			Dusp22		Gls
			Dusp23		Glul
			Dusp4		Gm10101
			Dxo		Gm10138
			Dync1li2		Gm10642
			Dynlt1a		Gm10762
			Dynlt1c		Gm11110
			Dynlt1f		Gm11131
			Dyrk1b		Gm11707
			Dyrk3		Gm13212
			Dyx1c1		Gm14029
			E130308A19Rik		Gm19585
			E130309D02Rik		Gm20342
			E130311K13Rik		Gm20707
			E2f2		Gm21887
			E2f5		Gm26526
			E2f6		Gm26532
			E330009J07Rik		Gm26609
			E430024P14Rik		Gm26670
			Eaf1		Gm26698
			Eapp		Gm26699
			Ebp		Gm26759
			Ebpl		Gm26809
			Ecd		Gm26870
			Ece2		Gm26982
			Echdc1		Gm27003
			Echs1		Gm28884
			Ecsit		Gm29243
			Edc3		Gm32031
			Edem1		Gm37494
			Edem2		Gm4070
			Edf1		Gm43848
			Eed		Gm44066
			Eef1akmt1		Gm44067
			Eef1akmt2		Gm44175
			Eef1d		Gm44752
			Efcab14		Gm4673
			Efcab2		Gm4707
			Efl1		Gm5547
			Eftud2		Gm6598
			Egln2		Gm9828
			Egln3		Gmeb1
			Ehhadh		Gmip
			Ei24		Gna11
			Eid2		Gna13
			Eif1a		Gnaq
			Eif1ax		Gng2
			Eif1b		Gngt2
			Eif2a		Gnl1
			Eif2ak1		Gnl3l
			Eif2ak2		Gnptg
			Eif2b1		Gns
			Eif2b2		Golga2
			Eif2b3		Golim4
			Eif2b4		Golm1
			Eif2b5		Got1
			Eif2d		Gpank1
			Eif2s2		Gpatch2
			Eif2s3x		Gpatch2l
			Eif3b		Gpbp1
			Eif3e		Gpbp1l1
			Eif3g		Gpc1
			Eif3h		Gpcpd1
			Eif3i		Gpd2
			Eif3j2		Gphn
			Eif3k		Gpn1
			Eif3l		Gpr107
			Eif4a3		Gpr132
			Eif4e		Gpr137
			Eif4e2		Gpr137b-ps
			Eif4ebp1		Gpr160
			Eif4ebp2		Gpr171
			Eif4h		Gpr174
			Eif5a2		Gpr18
			Eif6		Gpr19
			Eipr1		Gpr34
			Elac2		Gpr55
			Elavl1		Gpr65
			Elk1		Gpr68
			Elmo1		Gprin3
			Elmo2		Gpsm1
			Elmod2		Gpx4
			Elmod3		Gramd1a
			Elob		Gramd1b
			Eloc		Grasp
			Elof1		Grina
			Elp2		Gripap1
			Elp3		Grn
			Elp4		Gse1
			Elp5		Gsk3a
			Elp6		Gtf2a1
			Emc2		Gtf2b
			Emc3		Gtf2i
			Emc4		Gtf3c1
			Emc6		Gtf3c2
			Emc7		Gtpbp1
			Emc8		Gtpbp3
			Emc9		Gtpbp6
			Eme2		Gtpbp8
			Emg1		Gxylt1
			Eml3		Gypc
			Endov		Gys1
			Engase		Gzf1
			Eno1		Gzma
			Eno1b		Gzmb
			Enoph1		Gzmk
			Enox2		H1f0
			Entpd5		H2-D1
			Eny2		H2-K1
			Epb41l2		H2-M3
			Epg5		H2-Q10
			Epn1		H2-Q7
			Epop		H2-T23
			Eps15		H2afj
			Eps15l1		H2afy
			Eral1		H3f3b
			Erap1		H6pd
			Erc1		Hacd2
			Ercc1		Hace1
			Ercc4		Hagh
			Ercc6l2		Haus2
			Ercc8		Haus3
			Erg28		Hbp1
			Ergic1		Hcst
			Eri1		Hdac5
			Eri2		Hddc3
			Eri3		Hdhd5
			Erich1		Hdlbp
			Erlin1		Heatr5b
			Erlin2		Heatr9
			Ermard		Hectd1
			Ermp1		Hectd4
			Erp44		Heg1
			Esd		Helz
			Esyt1		Hemk1
			Etaa1os		Herc2
			Etf1		Herc3
			Etfa		Herc4
			Etfb		Herc6
			Etfbkmt		Herpud1
			Ethe1		Herpud2
			Ewsr1		Hexa
			Exd2		Hexim1
			Exo5		Hic1
			Exoc5		Hic2
			Exoc7		Hif1a
			Exoc8		Hif1an
			Exog		Hilpda
			Exosc1		Hint3
			Exosc10		Hip1
			Exosc4		Hip1r
			Exosc5		Hipk2
			Exosc9		Hipk3
			Ext2		Hist1h1a
			Extl2		Hist1h1d
			Extl3		Hist1h2bc
			Eya3		Hist1h2bg
			Ezr		Hist1h4c
			F2rl3		Hist1h4d
			F8a		Hist1h4h
			Faah		Hist2h2aa1
			Faap20		Hist2h2bb
			Faap24		Hist3h2ba
			Fadd		Hivep2
			Fads1		Hivep3
			Faf1		Hjurp
			Faf2		Hk2
			Faim		Hltf
			Fam105a		Hmg20b
			Fam118b		Hmgcr
			Fam120a		Hmgcs1
			Fam120aos		Hmgxb3
			Fam122b		Hnrnpc
			Fam149b		Hnrnph2
			Fam169b		Hnrnpl
			Fam173b		Hnrnpr
			Fam192a		Homer1
			Fam206a		Hook1
			Fam207a		Hook3
			Fam20b		Hopx
			Fam210a		Hoxb4
			Fam216a		Hpgds
			Fam219a		Hps4
			Fam221b		Hs2st1
			Fam234a		Hs3st3b1
			Fam3a		Hsd17b7
			Fam3c		Hsf1
			Fam49b		Hsf2
			Fam69a		Hsp90b1
			Fam76b		Hspa13
			Fam89b		Hspa2
			Fam92a		Hspa4
			Fam96a		Hspa4l
			Fam98a		Hspa5
			Fancc		Hspa8
			Fance		Htra2
			Fancg		Hyal1
			Fancl		Hyou1
			Far1		Icam1
			Fars2		Ick
			Farsb		Id2
			Fas		Ide
			Fastk		Idnk
			Fastkd1		Ids
			Fastkd2		Idua
			Fastkd3		Ier3
			Fastkd5		Ier5
			Fbxl18		Ier5l
			Fbxl19		Iffo2
			Fbxl4		Ifi213
			Fbxl6		Ifih1
			Fbxl8		Ifitm10
			Fbxo22		Ifnar1
			Fbxo28		Ifnar2
			Fbxo3		Ifng
			Fbxo31		Ifngr1
			Fbxo36		Ifrd1
			Fbxo4		Ift140
			Fbxo45		Ift20
			Fbxw17		Igf2r
			Fbxw5		Ighmbp2
			Fcer1g		Igsf8
			Fcf1		Igtp
			Fcgrt		Ik
			Fdps		Ikzf3
			Fdx1		Ikzf5
			Fdxacb1		Il10ra
			Fdxr		Il12rb1
			Fech		Il12rb2
			Fem1a		Il15ra
			Fez2		Il18rap
			Fgf13		Il1rl2
			Fgfbp3		Il27ra
			Fh1		Il2ra
			Fhl3		Il2rb
			Fhod1		Ilf3
			Fibp		Immp1l
			Fig4		Inafm1
			Fitm2		Inafm2
			Fiz1		Ing2
			Fkbp1a		Ing3
			Fkbp5		Ing4
			Fkbpl		Ino80
			Fkrp		Ino80d
			Flad1		Inpp1
			Flnb		Inpp4a
			Flot1		Inpp5b
			Flot2		Inpp5d
			Flywch1		Inpp5e
			Fnta		Insig1
			Fntb		Ints1
			Fopnl		Ints13
			Foxk1		Ints3
			Foxk2		Ints6
			Foxo4		Ints6l
			Foxred1		Ints8
			Fpgs		Invs
			Fra10ac1		Ip6k1
			Frg1		Ipcef1
			Frrs1		Ipo8
			Fry		Iqcb1
			Ftsj1		Irak2
			Fubp3		Irf1
			Fundc1		Irf2
			Fundc2		Irf2bp1
			Fuom		Irf2bpl
			Fuz		Irgm2
			Fxn		Irgq
			Fxyd4		Isca1
			Fzr1		Isg15
			G6pc3		Isg20
			G6pdx		Ist1
			Gabpb1		Isy1
			Gadd45gip1		Itga1
			Gak		Itga4
			Gale		Itga6
			Galk2		Itgae
			Galm		Itgal
			Galnt10		Itgav
			Galnt11		Itgax
			Galnt12		Itk
			Galnt3		Itm2b
			Galnt4		Itm2c
			Gapdh		Itpkc
			Gars		Itpr1
			Gas2		Itpr3
			Gas8		Itpripl2
			Gatad1		Itsn2
			Gatb		Ivns1abp
			Gatc		Izumo4
			Gatd1		Jak2
			Gatsl3		Jaml
			Gba		Jmjd6
			Gbp2		Jmy
			Gcdh		Josd1
			Gcfc2		Jpx
			Gclm		Jrkl
			Gcsh		Junb
			Gdap2		Kank3
			Gde1		Kansl1l
			Gdpgp1		Kansl3
			Gemin2		Kat2b
			Gemin7		Katnal1
			Gfer		Kbtbd2
			Gfm1		Kbtbd7
			Gfod2		Kcmf1
			Ggact		Kcnk5
			Ghdc		Kctd13
			Ghitm		Kctd18
			Gid8		Kctd2
			Gin1		Kctd9
			Gins3		Kdm1b
			Gins4		Kdm2b
			Gipc1		Kdm4a
			Glb1		Kdm4c
			Glce		Kdm5c
			Glipr1		Kdm6a
			Glipr2		Kdm6b
			Glo1		Kdsr
			Glod4		Khnyn
			Glrx2		Kidins220
			Glrx3		Kif13b
			Glrx5		Kif16b
			Glt8d1		Kif1c
			Gltp		Kif3b
			Glyr1		Kif3c
			Gm10036		Kin
			Gm10076		Klc1
			Gm10093		Klc2
			Gm10110		Klc4
			Gm10146		Klf10
			Gm10250		Klf11
			Gm10282		Klf16
			Gm10320		Klf9
			Gm10709		Klhl11
			Gm11175		Klhl15
			Gm11273		Klhl18
			Gm11423		Klhl22
			Gm11998		Klhl24
			Gm12166		Klhl25
			Gm12184		Klhl26
			Gm12355		Klhl7
			Gm12728		Klhl9
			Gm12840		Klrb1c
			Gm13075		Klrc1
			Gm13546		Klrc2
			Gm14295		Klre1
			Gm14296		Kmt2b
			Gm14698		Kpna1
			Gm15013		Kpna4
			Gm15441		Kpna6
			Gm15446		Krba1
			Gm15518		Kremen1
			Gm15545		Krt83
			Gm16062		Ksr1
			Gm16286		Lactb2
			Gm16536		Lag3
			Gm16740		Lamb3
			Gm16845		Lamc1
			Gm16973		Lamtor2
			Gm17018		Lancl1
			Gm17087		Laptm5
			Gm17227		Larp1b
			Gm17354		Larp4
			Gm17541		Lasp1
			Gm17669		Lats1
			Gm19261		Lax1
			Gm20069		Lbh
			Gm20498		Lbhd1
			Gm20604		Lclat1
			Gm20721		Lcmt2
			Gm20939		Lcor
			Gm21988		Lcorl
			Gm26510		Lcp2
			Gm26517		Ldah
			Gm26520		Ldb1
			Gm26541		Ldlr
			Gm26724		Ldlrad4
			Gm26782		Lemd2
			Gm26882		Lemd3
			Gm2800		Leprotl1
			Gm28557		Lgals8
			Gm28875		Lgalsl
			Gm28901		Lig3
			Gm2a		Lilrb4a
			Gm3550		Limk1
			Gm3604		Lims1
			Gm3636		Lin54
			Gm37065		Lin7c
			Gm3839		Litaf
			Gm42595		Lmbrd1
			Gm42715		Lmtk2
			Gm4285		Lmtk3
			Gm43352		Lnpep
			Gm45902		Lnpk
			Gm4631		Lnx2
			Gm47854		Lonp2
			Gm4799		Lpgat1
			Gm4950		Lpin1
			Gm4978		Lpin2
			Gm5093		Lpp
			Gm5141		Lppos
			Gm5148		Lpxn
			Gm5160		Lrba
			Gm5239		Lrch1
			Gm5424		Lrch3
			Gm5611		Lrig2
			Gm5617		Lrrc8d
			Gm6133		Lrrcc1
			Gm6563		Lrrfip1
			Gm6576		Lrrfip2
			Gm6710		Lrrk1
			Gm6793		Lsg1
			Gm7160		Lsm14b
			Gm7808		Lta4h
			Gm7879		Luc7l
			Gm8186		Luzp1
			Gm8225		Lyrm4
			Gm8394		Lysmd2
			Gm8953		Lysmd3
			Gm8973		Lztfl1
			Gm9008		Lzts1
			Gm9755		M6pr
			Gm9774		Maf
			Gm9803		Maf1
			Gm9843		Maff
			Gm9888		Mafk
			Gmcl1		Magee1
			Gmds		Malt1
			Gmeb2		Maml1
			Gmfb		Man1b1
			Gmfg		Map1lc3a
			Gmppa		Map1lc3b
			Gmppb		Map2k7
			Gmpr2		Map3k1
			Gmps		Map3k10
			Gna12		Map3k8
			Gna15		Mapk3
			Gnai3		Mapkapk2
			Gnb1l		Mapkapk3
			Gnb2		Mapkbp1
			Gnb4		Mapre2
			Gng10		Mapre3
			Gng12		March6
			Gng5		March7
			Gnpat		March9
			Gnpda2		Marf1
			Gnpnat1		Mark2
			Golga1		Mark3
			Golga3		Mark4
			Golga5		Mars2
			Golt1b		Marveld1
			Gon7		Mast3
			Gorab		Matk
			Gorasp2		Mau2
			Gosr1		Max
			Got2		Mbd1
			Gpalpp1		Mbd3
			Gpat4		Mbd6
			Gpatch1		Mboat7
			Gpatch3		Mbtd1
			Gpkow		Mbtps1
			Gpn2		Mbtps2
			Gpn3		Mccc1
			Gpr137b		Mccc2
			Gpr180		Mcfd2
			Gpr89		Mcm3ap
			Gps1		Mcm9
			Gpt		Mcoln1
			Gpx8		Mcoln2
			Grhpr		Mcrip2
			Grk2		Mctp2
			Grk4		Mcur1
			Grk6		Mdfic
			Grpel1		Med1
			Grpel2		Med10
			Grsf1		Med12
			Gskip		Med13
			Gsn		Med15
			Gss		Med22
			Gstcd		Med23
			Gstm1		Med27
			Gstm4		Med28
			Gstp3		Med31
			Gstt1		Med4
			Gstt2		Med7
			Gstz1		Mef2a
			Gt(ROSA)26Sor		Mef2d
			Gtdc1		Meis3
			Gtf2a2		Metrnl
			Gtf2e1		Mettl13
			Gtf2e2		Mettl7a1
			Gtf2f2		Mex3c
			Gtf2h1		Mex3d
			Gtf2h2		Mfap1b
			Gtf2h3		Mfn2
			Gtf2h5		Mfsd10
			Gtf3a		Mfsd6
			Gtf3c4		Mgat4a
			Gtf3c5		Mgat4b
			Gtpbp10		Mgat5
			Gtpbp4		Mgea5
			Guca2b		Mgme1
			Gucd1		Mgrn1
			Guf1		Mia2
			Guk1		Mib1
			Gusb		Mib2
			Gzmc		Mical1
			Gzmm		Mical2
			H13		Micall1
			H2-Ab1		Mid1
			H2-T24		Midn
			H2afv		Mier3
			Haao		Miga1
			Habp4		Mindy2
			Hacl1		Mink1
			Hadhb		Mipol1
			Haghl		Mir155hg
			Harbi1		Mir17hg
			Hars		Mis12
			Hars2		Mknk2
			Hat1		Mkrn1
			Haus6		Mkrn2
			Haus7		Mllt1
			Haus8		Mllt3
			Hax1		Mlxip
			Hbs1l		Mlycd
			Hcfc2		Mmgt2
			Hdac1		Mmp11
			Hdac10		Mndal
			Hdac2		Mns1
			Hdac3		Mnt
			Hdac6		Mob1a
			Hdac8		Mob1b
			Hddc2		Mob2
			Hdhd2		Mob4
			Heatr3		Mon2
			Heatr5a		Morc2a
			Hectd3		Morc3
			Helb		Morf4l1
			Hells		Morf4l2
			Helq		Mospd1
			Helz2		Mpp7
			Hes1		Mpv17
			Hes6		Mpv17l
			Hexb		Mr1
			Hexim2		Mrfap1
			Hgh1		Mroh1
			Hgs		Mrpl52
			Hibch		Mrps6
			Hid1		mt-Nd6
			Higd2a		Mtdh
			Hinfp		Mtfr1
			Hint1		Mtfr1l
			Hira		Mthfr
			Hk1os		Mthfs
			Hlcs		Mthfsl
			Hmbs		Mtm1
			Hmga1		Mtmr1
			Hmga1b		Mtmr12
			Hmgb3		Mtmr3
			Hmgcl		Mul1
			Hmgxb4		Mum1
			Hmox2		Mut
			Hnrnpa1		Mvb12b
			Hnrnpf		Mvp
			Hnrnpk		Mxd1
			Hnrnpu		Mxd4
			Homez		Mxi1
			Hook2		Myef2
			Hpcal1		Mynn
			Hprt		Myo1f
			Hps5		Myo5a
			Hps6		Myo6
			Hras		Myo9b
			Hrh2		Mypop
			Hs6st1		N4bp2l1
			Hsbp1		Naa30
			Hsd11b1		Naaa
			Hsd17b10		Nab1
			Hsd17b4		Nabp1
			Hsdl1		Nacc1
			Hsdl2		Nadk2
			Hsh2d		Nae1
			Hspb11		Naga
			Hspb6		Naif1
			Hspbap1		Napg
			Hspbp1		Napsa
			Htatsf1		Narf
			Hus1		Nars2
			Hyal2		Nat6
			Hyls1		Nat8f1
			Iah1		Nbdy
			Iars		Nbeal2
			Iars2		Nbr1
			Iba57		Ncald
			Ica1		Ncapd3
			Icmt		Nceh1
			Idh1		Ncf1
			Idh2		Nck1
			Idh3g		Nckap5l
			Ier3ip1		Ncoa1
			Ifi206		Ncoa2
			Ifi209		Ncoa5
			Ifi214		Ncoa6
			Ifi27		Ncoa7
			Ifi27l2a		Ndel1
			Ifi30		Ndfip1
			Ifi35		Ndfip2
			Ifi47		Ndst1
			Ifit1		Ndufa6
			Ifit2		Necap1
			Ifit3		Nedd4
			Ifit3b		Nedd9
			Ifitm1		Nefh
			Ifitm2		Neil1
			Ifitm3		Nek1
			Ift27		Nek7
			Ift46		Nek8
			Ift52		Nek9
			Ift57		Nelfb
			Igf2bp2		Nemf
			Igfbp6		Net1
			Igsf23		Neu1
			Ikbip		Nf2
			Ikbke		Nfat5
			Ikbkg		Nfatc1
			Ikzf2		Nfatc2
			Il18r1		Nfatc2ip
			Il1rap		Nfatc3
			Il3ra		Nfic
			Ilk		Nfil3
			Ilkap		Nfkb2
			Ilvbl		Nfkbid
			Immt		Nfkbie
			Impa2		Nfkbil1
			Impdh1		Nfkbiz
			Incenp		Nfx1
			Ing5		Nhlrc3
			Inip		Nin
			Ino80b		Ninj1
			Ino80c		Nipal3
			Ino80e		Nit1
			Inpp5f		Nkg7
			Inpp5k		Nkiras1
			Insig2		Nlrc3
			Insl6		Nlrc5
			Ints10		Nmb
			Ints11		Nmnat3
			Ints12		Nmrk1
			Ints14		Nnt
			Ints4		Noct
			Ints5		Nod1
			Ints7		Nol4l
			Ints9		Notch1
			Ipmk		Notch2
			Ipo11		Npat
			Ipo13		Npc1
			Ipo9		Npepl1
			Ipp		Npepps
			Ippk		Nprl3
			Iqcc		Nr1h2
			Iqce		Nr2c1
			Irak3		Nr2c2
			Irak4		Nr2f6
			Ireb2		Nr4a1
			Isca2		Nr4a2
			Iscu		Nr4a3
			Isg20l2		Nrarp
			Isoc2a		Nrbp1
			Isoc2b		Nrd1
			Itfg1		Nsmaf
			Itgam		Nsrp1
			Itgb7		Nsun4
			Itpa		Nsun6
			Itpripl1		Nt5c2
			Iws1		Nt5e
			Jagn1		Ntan1
			Jdp2		Ntrk3
			Jkamp		Nub1
			Jmjd4		Nudt15
			Jmjd8		Nudt18
			Josd2		Nudt3
			Jtb		Numb
			Kansl2		Numbl
			Kars		Nup153
			Kat14		Nup98
			Kat2a		Oasl1
			Kat5		Oat
			Kat7		Ociad1
			Kat8		Ocrl
			Katna1		Odc1
			Katnb1		Ogdh
			Katnbl1		Ogfod1
			Kbtbd3		Ogfod2
			Kbtbd4		Opa3
			Kcnab2		Orai1
			Kcnk7		Orai3
			Kctd20		Orc2
			Kctd3		Orc4
			Kctd5		Ormdl3
			Kctd6		Os9
			Kdelc1		Osbpl11
			Kdelr1		Osbpl3
			Kdm8		Osbpl7
			Keap1		Oser1
			Khk		Osgepl1
			Kif1bp		Osgin1
			Klhdc2		Otos
			Klhdc3		Otud1
			Klhdc4		Otud4
			Klhl12		Otud5
			Klhl2		Otud7b
			Klhl20		Otulin
			Klhl28		P2rx7
			Klhl36		P2ry10
			Klhl42		P4htm
			Klhl5		Pabpc1
			Klhl6		Pacs1
			Klrb1f		Pacs2
			Klrd1		Padi2
			Kmt5a		Paf1
			Kmt5c		Pafah1b1
			Kpna3		Pafah1b3
			Kptn		Paip1
			Kras		Paip2
			Krcc1		Paip2b
			Kremen2		Pak6
			Krtcap3		Pam
			Kti12		Pan2
			Kyat1		Pank1
			Kyat3		Pank3
			L1cam		Pank4
			L2hgdh		Papd5
			Lactb		Papd7
			Lage3		Papola
			Lair1		Parg
			Lamtor1		Parn
			Lamtor3		Parp10
			Lamtor4		Parp16
			Lamtor5		Parp3
			Lancl2		Parp4
			Lcmt1		Parp6
			Lcn4		Patl1
			Leng8		Patz1
			Leo1		Pbrm1
			Lepr		Pbx3
			Letm1		Pbx4
			Letmd1		Pbxip1
			Lgals1		Pced1b
			Lgals3bp		Pcgf2
			Lias		Pcgf3
			Lig4		Pcmtd2
			Lime1		Pcnp
			Limk2		Pcnt
			Lin52		Pcnx
			Lin9		Pcnx3
			Lins1		Pcnx4
			Lipa		Pcyox1
			Lipe		Pcyt2
			Lipo3		Pdcd1lg2
			Llgl1		Pdcd6ip
			Llgl2		Pde4b
			Lman1		Pde4d
			Lman2		Pde4dip
			Lmf1		Pde8a
			Lmf2		Pdhb
			Lockd		Pdlim5
			Lonp1		Pdp1
			Lpar2		Pdp2
			Lpcat1		Pds5a
			Lpcat3		Pds5b
			Lrch4		Pdxk
			Lrrc24		Pdzd8
			Lrrc28		Pea15a
			Lrrc40		Pear1
			Lrrc42		Pelo
			Lrrc45		Per1
			Lrrc57		Pex1
			Lrrc58		Pex14
			Lrrc59		Pex3
			Lrrc61		Pex6
			Lrrc8a		Pfdn5
			Lrwd1		Pgap1
			Lsm1		Pgap3
			Lsm10		Pgm2l1
			Lsm11		Pgpep1
			Lsm12		Pgs1
			Lsm6		Phactr2
			Lsm8		Phactr4
			Lss		Phc2
			Lst1		Phf13
			Ltn1		Phf14
			Ly6a		Phf2
			Ly6c1		Phf20l1
			Ly6c2		Phf23
			Ly6e		Phf6
			Ly75		Phf8
			Ly9		Phkb
			Ly96		Phlda1
			Lypla2		Phlpp1
			Lyrm1		Phlpp2
			Lyrm2		Phospho2
			Lysmd1		Phtf2
			Lyst		Pi4k2a
			Lzic		Pi4k2b
			Lztr1		Pias1
			Mad1l1		Pias3
			Mad2l1		Pibf1
			Mad2l2		Picalm
			Mafg		Pigv
			Magohb		Pik3ap1
			Maip1		Pik3c3
			Mak16		Pik3r1
			Malsu1		Pik3r4
			Man1a		Pim1
			Man2a1		Pim3
			Manba		Pink1
			Manbal		Pip4k2b
			Manea		Pip5k1a
			Map1s		Pip5k1c
			Map2k1		Pitpnm1
			Map2k5		Pkn1
			Map3k11		Pkp4
			Map3k12		Pla2g16
			Map3k7		Plagl2
			Map4		Plcg1
			Map4k1		Plcl2
			Map7		Plekha2
			Map7d1		Plekha3
			Mapk1		Plekha5
			Mapk14		Plekhf1
			Mapk6		Plekhg3
			Mapk7		Plekhm1
			Mapk9		Plekhm2
			Mapkap1		Plin2
			Mapkapk5		Plk3
			Mapre1		Plpbp
			March2		Plpp6
			Mars		Plscr1
			Marveld2		Pmaip1
			Mastl		Pmepa1
			Mavs		Pms1
			Mbd5		Pnkd
			Mbip		Pnpla2
			Mbnl3		Pnpla6
			Mboat1		Pnpla8
			Mcat		Pnpt1
			Mcee		Pnrc1
			Mcm4		Pofut2
			Mcph1		Polb
			Mcrip1		Poldip3
			Mcrs1		Polg2
			Mcts1		Polk
			Mcu		Polr1c
			Mcub		Pom121
			Mdh1		Pomk
			Mdh2		Pot1b
			Mdm1		Pou2f2
			Me2		Pou6f1
			Mea1		Ppard
			Mecr		Ppig
			Med11		Ppip5k1
			Med14		Ppip5k2
			Med16		Ppm1a
			Med17		Ppm1b
			Med18		Ppm1j
			Med19		Ppm1k
			Med20		Ppme1
			Med24		Ppp1r11
			Med25		Ppp1r12a
			Med26		Ppp1r12b
			Med8		Ppp1r12c
			Med9		Ppp1r15a
			Memo1		Ppp1r15b
			Men1		Ppp1r16b
			Metap1		Ppp1r21
			Metap2		Ppp1r37
			Metrn		Ppp2ca
			Mettl15		Ppp2r2a
			Mettl21a		Ppp2r2c
			Mettl22		Ppp2r2d
			Mettl23		Ppp2r5c
			Mettl25		Ppp2r5e
			Mettl26		Ppp3ca
			Mettl3		Ppp3cb
			Mettl4		Ppp3cc
			Mettl5		Ppp3r1
			Mettl6		Ppp4r2
			Mettl9		Ppp4r3a
			Mex3b		Ppp6r1
			Mfap3		Ppp6r3
			Mff		Ppt2
			Mfge8		Pqbp1
			Mfhas1		Prag1
			Mfn1		Pramef8
			Mfsd1		Prdm1
			Mfsd11		Prdm10
			Mfsd13a		Prdm11
			Mfsd14b		Prdm15
			Mfsd3		Prdx5
			Mfsd5		Prdx6
			Mfsd8		Prelid2
			Mgat1		Prex1
			Mgst2		Prf1
			Mgst3		Prickle3
			Micu1		Prkacb
			Micu2		Prkar1a
			Mid1ip1		Prkar2a
			Mief1		Prkar2b
			Mief2		Prkcb
			Mien1		Prkce
			Mier2		Prkcz
			Mif4gd		Prkdc
			Miga2		Prkra
			Miip		Prkx
			Milr1		Prmt2
			Mindy1		Prmt9
			Minos1		Prorsd1
			Minpp1		Proser1
			Mios		Prpf39
			Mipep		Prpf6
			Mis18a		Prps1l3
			Mitd1		Prr12
			Mkks		Prr13
			Mkl1		Prr14
			Mkl2		Prr14l
			Mks1		Prr5
			Mlh1		Prr7
			Mlh3		Prrc2b
			Mlkl		Prrg2
			Mllt11		Psd4
			Mlst8		Psip1
			Mlx		Pskh1
			Mmaa		Psme4
			Mmab		Pspc1
			Mmachc		Ptbp2
			Mmadhc		Ptch1
			Mmgt1		Pten
			Mms19		Ptger2
			Mms22l		Ptger4
			Mnat1		Ptk2b
			Mob3a		Ptms
			Mocs2		Ptp4a1
			Mocs3		Ptp4a2
			Mon1a		Ptpn1
			Mon1b		Ptpn11
			Morn2		Ptpn12
			Mospd2		Ptpn13
			Mov10		Ptpn18
			Mpc1		Ptpn2
			Mpc2		Ptpn22
			Mpg		Ptpn23
			Mpi		Ptpn3
			Mplkip		Ptpn4
			Mpnd		Ptpn5
			Mpp1		Ptpra
			Mpp6		Ptpre
			Mppe1		Ptprj
			Mpst		Pttg1
			Mpv17l2		Pttg1ip
			Mpzl3		Pvr
			Mri1		Pvt1
			Mrnip		Pwwp2a
			Mrpl1		Pxn
			Mrpl10		Qprt
			Mrpl11		Qrich1
			Mrpl12		Qsox1
			Mrpl14		Qtrt2
			Mrpl15		R3hcc1l
			Mrpl16		R3hdm2
			Mrpl18		Rab10os
			Mrpl19		Rab11fip1
			Mrpl20		Rab11fip4
			Mrpl21		Rab12
			Mrpl22		Rab14
			Mrpl27		Rab19
			Mrpl28		Rab20
			Mrpl3		Rab26os
			Mrpl30		Rab2b
			Mrpl32		Rab33b
			Mrpl33		Rab3a
			Mrpl34		Rab3gap1
			Mrpl35		Rab3gap2
			Mrpl36		Rab40c
			Mrpl37		Rab43
			Mrpl39		Rab5b
			Mrpl4		Rab6a
			Mrpl40		Rab8b
			Mrpl41		Rabgef1
			Mrpl42		Rabggtb
			Mrpl43		Rad23b
			Mrpl44		Rad52
			Mrpl45		Rad54l2
			Mrpl46		Raf1
			Mrpl47		Rai1
			Mrpl48		Ralgapa1
			Mrpl49		Ralgapa2
			Mrpl50		Ralgapb
			Mrpl51		Ralgds
			Mrpl54		Ranbp10
			Mrpl57		Ranbp2
			Mrpl58		Ranbp6
			Mrps10		Ranbp9
			Mrps11		Rap2a
			Mrps16		Rap2b
			Mrps17		Rapgef1
			Mrps2		Rapgef2
			Mrps21		Rasa2
			Mrps23		Rasa4
			Mrps24		Rasl11b
			Mrps25		Rassf1
			Mrps26		Rassf5
			Mrps30		Rb1
			Mrps31		Rb1cc1
			Mrps33		Rbak
			Mrps34		Rbbp9
			Mrps35		Rbl2
			Mrps36		Rbm12
			Mrps7		Rbm12b1
			Mrps9		Rbm12b2
			Mrrf		Rbm15
			Ms4a4b		Rbm15b
			Ms4a4d		Rbm18
			Ms4a6c		Rbm27
			Msantd2		Rbm28
			Msantd4		Rbm33
			Msh2		Rbm41
			Msh6		Rbms1
			Msl3		Rbms2
			Msmo1		Rbpj
			Msn		Rbsn
			Msra		Rchy1
			Msrb1		Rcn1
			Msrb2		Rcor3
			Mss51		Rdh10
			Msto1		Rdh11
			Mt2		Rdm1
			Mta1		Rdx
			Mta3		Reep3
			Mtap		Rel
			Mtch1		Rela
			Mtch2		Rell1
			Mtcp1		Repin1
			Mterf1b		Reps1
			Mterf2		Rest
			Mterf3		Rexo1
			Mterf4		Rexo4
			Mtf1		Rfx1
			Mtfmt		Rfx5
			Mtg1		Rfxank
			Mtg2		Rfxap
			Mthfd2l		Rgp1
			Mthfsd		Rgs1
			Mtif3		Rgs2
			Mtmr14		Rgs3
			Mtmr2		Rhbdd1
			Mtmr6		Rheb
			Mtmr9		Rhobtb2
			Mto1		Rhoc
			Mtor		Rhof
			Mtpap		Rhoq
			Mtpn		Ric1
			Mtr		Ric8b
			Mtrf1		Rif1
			Mtrf1l		Rin3
			Mtrr		Riok1
			Mtus2		Ripk2
			Mtx2		Rlf
			Mus81		Rlim
			Mutyh		Rmdn1
			Mvd		Rmnd5a
			Mvk		Rnf10
			Mx1		Rnf103
			Myadm		Rnf11
			Mycbp		Rnf111
			Myd88		Rnf113a2
			Mydgf		Rnf125
			Myg1		Rnf13
			Myl12a		Rnf135
			Myl4		Rnf139
			Myl6		Rnf146
			Myl6b		Rnf149
			Mylpf		Rnf157
			Myo18a		Rnf166
			Myo19		Rnf169
			Myo1c		Rnf170
			Mzt1		Rnf181
			Mzt2		Rnf19a
			N4bp1		Rnf19b
			Naa10		Rnf2
			Naa16		Rnf20
			Naa20		Rnf213
			Naa25		Rnf214
			Naa35		Rnf216
			Naa38		Rnf219
			Naa40		Rnf220
			Nabp2		Rnf25
			Nadk		Rnf31
			Nadsyn1		Rnf38
			Naglu		Rnf4
			Nagpa		Rnf40
			Nampt		Rnf41
			Nans		Rnf44
			Nap1l4		Rnf6
			Napa		Rnf8
			Narfl		Rngtt
			Nars		Rnpc3
			Nat2		Rock1
			Nat9		Rock2
			Natd1		Rogdi
			Naxd		Rora
			Nbn		Rpa2
			Ncbp1		Rpl13a-ps1
			Ncbp2		Rprd1b
			Ncdn		Rprd2
			Ncf4		Rps6kb1
			Nck2		Rptor
			Nckap1		Rrad
			Nckap1l		Rraga
			Nckipsd		Rras
			Ncln		Rrbp1
			Ncstn		Rreb1
			Ndor1		Rrp1b
			Ndrg1		Rsad1
			Ndrg2		Rsad2
			Ndrg3		Rtn4
			Ndst2		Rtn4rl1
			Ndufa1		Rttn
			Ndufa10		Rubcn
			Ndufa11		Rundc1
			Ndufa2		Rundc3b
			Ndufa3		Runx1
			Ndufa4		Runx2
			Ndufa7		Rxrb
			Ndufa8		Rybp
			Ndufa9		Ryk
			Ndufaf1		S1pr2
			Ndufaf2		S1pr5
			Ndufaf3		Sacs
			Ndufaf5		Safb
			Ndufaf7		Samd3
			Ndufb10		Samd8
			Ndufb11		Samsn1
			Ndufb2		Sap18
			Ndufb3		Sap30
			Ndufb4		Sap30l
			Ndufb5		Saraf
			Ndufb6		Sart3
			Ndufb7		Sat1
			Ndufb8		Satb1
			Ndufb9		Sav1
			Ndufc2		Sbds
			Ndufs1		Sbno2
			Ndufs2		Scaf1
			Ndufs3		Scaf11
			Ndufs4		Scaf8
			Ndufs5		Scai
			Ndufs6		Sco1
			Ndufs8		Scyl2
			Ndufv1		Sdcbp2
			Ndufv2		Sdf2
			Ndufv3		Sdf4
			Nebl		Sdhaf4
			Necap2		Sec24a
			Nedd1		Sec24c
			Nedd4l		Sec24d
			Nedd8		Sec31a
			Nek3		Sec63
			Nek6		Secisbp2
			Nelfa		Secisbp2l
			Nelfcd		Selenoi
			Nenf		Selenok
			Neurl2		Selenom
			Nf1		Selenon
			Nfkbib		Selenoo
			Nfs1		Senp7
			Nfxl1		Senp8
			Nfyb		Sept4
			Nfyc		Serinc1
			Ngdn		Serpinb6b
			Ngly1		Sertad1
			Ngrn		Sertad3
			Nhej1		Sesn2
			Nhlrc2		Sesn3
			Nip7		Setd1b
			Nipa2		Setdb1
			Nipal1		Setdb2
			Nipsnap1		Sf1
			Nipsnap2		Sf3b1
			Nipsnap3b		Sfi1
			Nit2		Sfmbt1
			Nkiras2		Sfn
			Nkrf		Sfpq
			Nln		Sfswap
			Nlrx1		Sft2d2
			Nmd3		Sfxn2
			Nme3		Sgpp1
			Nme7		Sgsh
			Nmi		Sgsm2
			Nmnat1		Sgsm3
			Nmral1		Sh2b1
			Noa1		Sh2d2a
			Nob1		Sh2d3c
			Noc4l		Sh3bp2
			Nol10		Sh3gl1
			Nol7		Shoc2
			Nol9		Shprh
			Nomo1		Siah2
			Nop2		Sik2
			Nop9		Sik3
			Nprl2		Sil1
			Nqo2		Simc1
			Nradd		Sin3a
			Nrbf2		Sipa1
			Nrde2		Sipa1l1
			Nrf1		Sipa1l3
			Nrp1		Sirt1
			Nrros		Sirt4
			Nsdhl		Ski
			Nsf		Skil
			Nsfl1c		Slain2
			Nsmce2		Slamf1
			Nsmce3		Slamf7
			Nsmf		Slbp
			Nsun3		Slc10a3
			Nt5c3		Slc12a6
			Nt5c3b		Slc15a2
			Nt5m		Slc15a3
			Ntmt1		Slc16a1
			Ntpcr		Slc16a6
			Nubp1		Slc20a1
			Nubp2		Slc22a15
			Nudcd1		Slc25a1
			Nudcd2		Slc25a25
			Nudt1		Slc25a36
			Nudt13		Slc25a37
			Nudt14		Slc25a38
			Nudt16l1		Slc25a40
			Nudt19		Slc25a51
			Nudt2		Slc25a53
			Nudt21		Slc26a11
			Nudt6		Slc2a3
			Nudt7		Slc31a2
			Nudt8		Slc35a2
			Nudt9		Slc35d1
			Nufip1		Slc35e1
			Nup155		Slc35e2
			Nup214		Slc35e4
			Nup35		Slc36a1
			Nup37		Slc37a1
			Nup62		Slc38a1
			Nup88		Slc38a2
			Nupl2		Slc38a6
			Nvl		Slc39a10
			Nxf1		Slc39a13
			Nxn		Slc39a4
			Nxpe3		Slc39a6
			Nxt1		Slc39a8
			Nxt2		Slc3a2
			Oard1		Slc41a1
			Oas1c		Slc45a4
			Oas3		Slc4a1ap
			Oaz1		Slc4a2
			Ocel1		Slc4a7
			Ofd1		Slc5a3
			Ogfrl1		Slc6a6
			Ogg1		Slc7a6os
			Ola1		Slc9a1
			Oma1		Slc9a9
			Opa1		Slf1
			Orai2		Slk
			Oraov1		Slmap
			Orc3		Sltm
			Orc5		Slx4ip
			Ormdl2		Smad3
			Osbp		Smap1
			Osbpl2		Smarca5
			Osbpl5		Smc3
			Osbpl8		Smc5
			Osbpl9		Smc6
			Osgep		Smg6
			Osm		Smg7
			Ost4		Smim11
			Ostc		Smim13
			Ostf1		Smim26
			Otub1		Smim3
			Otud6b		Smndc1
			Ovca2		Smpd5
			Oxct1		Smpdl3a
			Oxld1		Sms
			Oxnad1		Smurf1
			Oxsm		Smurf2
			Oxsr1		Smyd1
			P2ry10b		Smyd4
			P2ry14		Snapc1
			P3h1		Snapc4
			Pabpc4		Snhg9
			Pafah1b2		Snrnp200
			Paics		Sntb1
			Pak4		Sntb2
			Pam16		Snx13
			Pank2		Snx14
			Paox		Snx18
			Papss1		Snx19
			Paqr7		Snx20
			Pard6a		Snx25
			Parl		Snx27
			Parp11		Snx29
			Parp12		Snx30
			Parp9		Soat1
			Pars2		Soat2
			Paxip1		Socs2
			Paxx		Socs4
			Pbld2		Socs6
			Pbx2		Socs7
			Pcca		Sod2
			Pccb		Sorl1
			Pced1a		Sos1
			Pcgf1		Sos2
			Pcgf6		Sp1
			Pcid2		Sp110
			Pcif1		Sp3
			Pck2		Sp4
			Pcmt1		Spag9
			Pcsk7		Spata1
			Pcyox1l		Spata13
			Pcyt1a		Spata2
			Pdcd10		Spata5
			Pdcd2l		Spats2
			Pdcd6		Specc1
			Pdcl		Specc1l
			Pdcl3		Spen
			Pde12		Spg20
			Pde6d		Spg7
			Pdha1		Sphk2
			Pdhx		Spin1
			Pdia4		Spin2c
			Pdik1l		Spop
			Pdk3		Spopl
			Pdpr		Sppl2a
			Pdrg1		Sppl3
			Pdss2		Spr
			Pdxdc1		Spred1
			Pdzd11		Spred2
			Pecr		Spsb1
			Pef1		Spsb2
			Pepd		Sptan1
			Pes1		Sqstm1
			Pet100		Srbd1
			Pex10		Srebf1
			Pex11b		Srebf2
			Pex11g		Srek1
			Pex12		Srgap2
			Pex16		Srgn
			Pex2		Srpr
			Pex7		Srrd
			Pfdn1		Srrm1
			Pfdn4		Srsf11
			Pfkfb3		Ssbp3
			Pfkl		Ssfa2
			Pfn1		Ssh1
			Pgam1		St3gal3
			Pgam5		St3gal6
			Pgd		St8sia1
			Pgghg		Stap1
			Pggt1b		Stard10
			Pgk1		Stard3nl
			Pgls		Stard4
			Pglyrp1		Stat1
			Pgm2		Stat2
			Pgm3		Stat4
			Pgrmc2		Stat5a
			Phax		Stat5b
			Phb2		Stat6
			Phc1		Stau1
			Phf10		Stim1
			Phf11a		Stim2
			Phf11c		Stip1
			Phf11d		Stk10
			Phf5a		Stk11
			Phf7		Stk11ip
			Phka2		Stk17b
			Phkg2		Stk3
			Phtf1os		Stk32c
			Phyh		Stk38l
			Phykpl		Stk40
			Pias2		Strip1
			Pick1		Strn
			Pigb		Strn3
			Pigf		Stx17
			Pigh		Stx5a
			Pigk		Stxbp3
			Pigl		Stxbp5
			Pigm		Styx
			Pigo		Suco
			Pigq		Sult2b1
			Pigt		Sumf1
			Pigu		Sun1
			Pigw		Supt20
			Pigx		Supt3
			Pigyl		Supt5
			Pih1d1		Surf2
			Pik3cg		Susd3
			Pik3r5		Suz12
			Pikfyve		Swap70
			Pin1		Syap1
			Pin4		Syf2
			Pip4k2a		Syne2
			Pip4k2c		Syngr2
			Pithd1		Synj1
			Pitpna		Synj2bp
			Pitpnm2		Synrg
			Pkm		Sytl2
			Pkmyt1		Sytl3
			Pla2g12a		Syvn1
			Pla2g15		Szrd1
			Pla2g6		Szt2
			Plaa		Tab3
			Platr17		Tacc1
			Platr27		Tacc2
			Plbd2		Tada2b
			Plcb2		Taf1
			Plcb3		Taf15
			Plcg2		Taf4
			Pld4		Taf5
			Plec		Taf6l
			Plekhf2		Tagap
			Plekhg2		Tanc2
			Plekhj1		Tank
			Plekho1		Taok1
			Plgrkt		Taok2
			Plin3		Taok3
			Plod1		Tapbpl
			Plod3		Tapt1
			Plp2		Tars2
			Plpp2		Tatdn1
			Plpp5		Tatdn2
			Plrg1		Tax1bp1
			Plscr3		Tbc1d12
			Pltp		Tbc1d13
			Plxdc1		Tbc1d14
			Plxnc1		Tbc1d17
			Pmf1		Tbc1d22b
			Pml		Tbc1d23
			Pmm1		Tbc1d2b
			Pmm2		Tbc1d8b
			Pmpca		Tbc1d9b
			Pmpcb		Tbcc
			Pmvk		Tbck
			Pnkp		Tbk1
			Pno1		Tbkbp1
			Pnp		Tbl1xr1
			Pnpo		Tbl2
			Poc1b		Tbp
			Poc5		Tbrg1
			Podnl1		Tbx21
			Poglut1		Tcea1
			Pola2		Tceal9
			Pold3		Tcf4
			Poldip2		Tchp
			Pole2		Tcirg1
			Poll		Tcn2
			Polm		Tef
			Polr1e		Tepsin
			Polr2b		Terf1
			Polr2c		Terf2
			Polr2d		Tes
			Polr2g		Tesc
			Polr2i		Tesk1
			Polr2j		Tet2
			Polr2l		Tex10
			Polr3a		Tex2
			Polr3b		Tex9
			Polr3c		Tfe3
			Polr3f		Tfip11
			Polr3g		Tfpt
			Polr3k		Tgfbr2
			Polrmt		Tgfbr3
			Pomgnt1		Tgfbrap1
			Pomp		Tgif2
			Pomt1		Tgoln1
			Pop1		Thap1
			Pop7		Thap3
			Popdc2		Themis
			Ppa2		Themis2
			Ppat		Thrap3
			Ppat_1		Tial1
			Ppcdc		Tigit
			Ppcs		Tiparp
			Ppdpf		Tiprl
			Pphln1		Tjp3
			Ppib		Tk2
			Ppif		Tlcd1
			Ppil1		Tle3
			Ppm1f		Tlk2
			Ppm1g		Tln1
			Ppox		Tm9sf4
			Ppp1ca		Tmbim1
			Ppp1r16a		Tmbim4
			Ppp1r2		Tmco3
			Ppp1r35		Tmed4
			Ppp1r7		Tmed5
			Ppp1r8		Tmem115
			Ppp2cb		Tmem123
			Ppp2r1b		Tmem127
			Ppp2r3c		Tmem131l
			Ppp2r3d		Tmem135
			Ppp2r5a		Tmem140
			Ppp2r5d		Tmem154
			Ppp4c		Tmem156
			Ppp4r1		Tmem159
			Ppp5c		Tmem161b
			Ppp6c		Tmem168
			Ppt1		Tmem170b
			Pqlc2		Tmem181a
			Pradc1		Tmem189
			Praf2		Tmem191c
			Prc1		Tmem2
			Prcc		Tmem218
			Prdm4		Tmem240
			Prdx2		Tmem245
			Prdx3		Tmem259
			Preb		Tmem263
			Prelid1		Tmem33
			Prelid3b		Tmem37
			Prep		Tmem38b
			Prepl		Tmem39a
			Primpol		Tmem41b
			Prkaa1		Tmem5
			Prkab1		Tmem55b
			Prkab2		Tmem57
			Prkaca		Tmem59
			Prkag1		Tmem60
			Prkag2		Tmem63a
			Prkci		Tmem64
			Prkcq		Tmem8
			Prkcsh		Tmem86a
			Prkd2		Tmem86b
			Prkrip1		Tmem87a
			Prmt6		Tmem87b
			Prpf4		Tmf1
			Prpf40a		Tmppe
			Prps1		Tmsb15l
			Prpsap1		Tmtc4
			Prpsap2		Tnf
			Prr3		Tnfaip3
			Prrg1		Tnfaip8
			Prss30		Tnfrsf10b
			Prune1		Tnfrsf18
			Psat1		Tnfrsf1a
			Psen1		Tnfrsf1b
			Psenen		Tnfrsf23
			Psma1		Tnfsf10
			Psma2		Tnfsf14
			Psma4		Tnfsf9
			Psma5		Tnip1
			Psma6		Tnip2
			Psma7		Tnks
			Psmb10		Tnks1bp1
			Psmb2		Tnks2
			Psmb3		Tnpo2
			Psmb4		Tnpo3
			Psmb5		Tnrc18
			Psmb7		Tob1
			Psmb8		Tob2
			Psmb9		Togaram1
			Psmc1		Tom1
			Psmc2		Tomm34
			Psmc3		Top3a
			Psmc4		Top3b
			Psmc5		Topors
			Psmc6		Tor1aip1
			Psmd1		Tor1aip2
			Psmd10		Tor1b
			Psmd11		Tor4a
			Psmd12		Tox4
			Psmd13		Tpk1
			Psmd14		Tpp1
			Psmd2		Tpp2
			Psmd3		Tpra1
			Psmd5		Tprgl
			Psmd6		Tprn
			Psmd8		Traf1
			Psme1		Traf3
			Psme2		Traf3ip2
			Psme2b		Traf4
			Psme3		Traf5
			Psmf1		Traf6
			Psmg2		Trak2
			Psmg3		Trappc10
			Psph		Trappc6b
			Pstk		Trappc8
			Ptbp1		Trappc9
			Ptcd1		Triap1
			Ptcd2		Trib1
			Ptcd3		Trim11
			Ptdss1		Trim13
			Ptdss2		Trim21
			Ptges2		Trim24
			Ptgr1		Trim30d
			Ptgr2		Trim33
			Ptpa		Trim34a
			Ptprcap		Trim39
			Ptprk		Trip12
			Ptrh1		Trip4
			Ptrh2		Trmt13
			Ptrhd1		Trnt1
			Pts		Trp53bp2
			Puf60		Trp53rka
			Pum3		Trpm7
			Pus10		Trps1
			Pus3		Trpt1
			Pus7l		Trrap
			Pwp1		Tsc2
			Pxmp2		Tsc22d2
			Pxmp4		Tsc22d4
			Pxylp1		Tshz1
			Pycard		Tspan14
			Pycr2		Tspan3
			Pycrl		Tspyl1
			Pydc3		Tspyl4
			Pygo2		Tsr3
			Pym1		Ttc39b
			Pyroxd1		Ttc39c
			Pyurf		Ttc5
			Qars		Ttc7
			Qdpr		Ttc7b
			Qpctl		Ttc9c
			Qrfp		Ttl
			Qrsl1		Ttll3
			R3hcc1		Ttll4
			Rab11a		Ttll5
			Rab11b		Tubb2a
			Rab1b		Tubgcp4
			Rab21		Tulp4
			Rab22a		Twf1
			Rab23		Txndc11
			Rab29		Tyk2
			Rab2a		U2surp
			Rab3d		Uba5
			Rab3ip		Uba6
			Rab4a		Ubac2
			Rab4b		Ubald1
			Rab5c		Ubald2
			Rabep2		Ubc
			Rabggta		Ube2b
			Rabif		Ube2h
			Rabl3		Ube2j1
			Racgap1		Ube2o
			Rad1		Ube2q1
			Rad17		Ube2q2
			Rad18		Ube2w
			Rad51d		Ube2z
			Rad9a		Ube3c
			Rae1		Ubiad1
			Rala		Ubl3
			Ralb		Ublcp1
			Ralgps1		Ubn1
			Raly		Ubp1
			Ranbp3		Ubqln2
			Rap1b		Ubqln4
			Rap1gap2		Ubr1
			Rap1gds1		Ubr3
			Raph1		Ubr4
			Rapsn		Ubr5
			Rara		Ubtf
			Rars		Ubxn2a
			Rars2		Ubxn6
			Rasa3		Ubxn7
			Rasal1		Uckl1
			Rasgrp2		Ufl1
			Rassf3		Ugcg
			Rassf7		Uhmk1
			Rbbp8		Uhrf2
			Rbck1		Uimc1
			Rbfa		Ulk1
			Rbks		Ulk2
			Rbl1		Unc45a
			Rbm14		Unc93b1
			Rbm17		Unk
			Rbm3		Unkl
			Rbm38		Upf3b
			Rbm4		Urgcp
			Rbm43		Use1
			Rbm45		Usf1
			Rbm7		Usf2
			Rbmx		Uso1
			Rbx1		Usp11
			Rcan1		Usp12
			Rcan3		Usp16
			Rcbtb1		Usp20
			Rcbtb2		Usp21
			Rce1		Usp22
			Rcn2		Usp25
			Rcn3		Usp3
			Rcsd1		Usp37
			Rdh12		Usp38
			Rdh14		Usp42
			Reck		Usp47
			Recql		Usp48
			Recql5		Usp8
			Reep4		Usp9x
			Reep5		Ust
			Rell2		Utf1
			Relt		Uvrag
			Rer1		Vamp1
			Retreg3		Vamp2
			Rex1bd		Vamp4
			Rexo5		Vamp8
			Rfc2		Vat1
			Rfc5		Vav3
			Rffl		Vcpkmt
			Rfk		Vgll4
			Rfng		Virma
			Rft1		Vmac
			Rfwd3		Vopp1
			Rfx3		Vps11
			Rgl2		Vps13b
			Rgs14		Vps13c
			Rgs19		Vps18
			Rhbdd2		Vps37a
			Rhbdd3		Vps37b
			Rhno1		Vps37c
			Rhot1		Vps54
			Rhot2		Vps72
			Ric8a		Vps9d1
			Rida		Vrk2
			Ring1		Vsir
			Rint1		Vwa8
			Riox1		Wac
			Riox2		Wbp1
			Ripk1		Wbp11
			Ripk3		Wbp1l
			Rit1		Wbp2
			Rita1		Wbp4
			Rmdn2		Wdr24
			Rmi1		Wdr26
			Rmnd1		Wdr33
			Rnaseh1		Wdr37
			Rnaseh2a		Wdr41
			Rnaseh2b		Wdr44
			Rnaset2a		Wdr45
			Rnaset2b		Wdr45b
			Rnf113a1		Wdr59
			Rnf126		Wdr6
			Rnf141		Wdr78
			Rnf145		Wdr81
			Rnf168		Wdr82
			Rnf185		Wdr91
			Rnf215		Wdsub1
			Rnf26		Wdtc1
			Rnf34		Wdyhv1
			Rnf5		Wee1
			Rnft1		Whamm
			Rnmt		Wipf1
			Rnpepl1		Wipi2
			Rom1		Wls
			Rp2		Wnk1
			Rp9		Wnt4
			Rpa1		Wwp1
			Rpap1		Wwp2
			Rpap3		Xbp1
			Rpe		Xcl1
			Rpf1		Xist
			Rpgr		Xlr3b
			Rpgrip1l		Xndc1
			Rph3al		Xpnpep3
			Rpia		Xpo7
			Rpl21-ps4		Xxylt1
			Rpl24		Xylt1
			Rpl27		Xylt2
			Rpl27-ps3		Yes1
			Rpl29		Yipf6
			Rpl36-ps3		Ylpm1
			Rpl36al		Yme1l1
			Rpl7a		Ypel3
			Rpl7a-ps3		Ypel5
			Rpl7a-ps5		Ythdc2
			Rpl7l1		Ythdf3
			Rpn1		Ywhag
			Rpn2		Yy1
			Rpp14		Zadh2
			Rpp25l		Zbtb1
			Rprd1a		Zbtb11
			Rps2-ps6		Zbtb12
			Rps27l		Zbtb2
			Rps6ka1		Zbtb21
			Rps6ka5		Zbtb24
			Rps6kb2		Zbtb25
			Rpusd1		Zbtb33
			Rpusd2		Zbtb37
			Rpusd3		Zbtb38
			Rpusd4		Zbtb40
			Rras2		Zbtb41
			Rrn3		Zbtb42
			Rrp1		Zbtb43
			Rrp36		Zbtb44
			Rrp7a		Zbtb48
			Rrp8		Zbtb6
			Rsl1d1		Zbtb7b
			Rsl24d1		Zc3h12a
			Rsph1		Zc3h15
			Rsph3a		Zc3h18
			Rsu1		Zc3h3
			Rtca		Zc3h4
			Rtcb		Zc3h7b
			Rtel1		Zc3hav1
			Rtf2		Zcchc18
			Rtl8a		Zcchc2
			Rtl8b		Zcchc3
			Rtn4ip1		Zcchc4
			Rtp4		Zcchc6
			Rtraf		Zcchc8
			Rufy1		Zcchc9
			Rufy3		Zdhhc18
			Ruvbl1		Zeb2
			Rwdd1		Zer1
			Rwdd2a		Zfand2a
			Rwdd2b		Zfand3
			Rwdd4a		Zfand6
			S100a1		Zfas1
			S100a10		Zfp1
			S100a3		Zfp106
			S1pr4		Zfp110
			Saal1		Zfp119b
			Sag		Zfp12
			Samd10		Zfp120
			Samhd1		Zfp131
			Samm50		Zfp141
			Sap18b		Zfp148
			Sap30bp		Zfp182
			Sar1a		Zfp219
			Sar1b		Zfp236
			Sars		Zfp24
			Sars2		Zfp248
			Sart1		Zfp251
			Sbk1		Zfp260
			Scaf4		Zfp263
			Scamp2		Zfp275
			Scamp3		Zfp276
			Scap		Zfp280b
			Scarb2		Zfp280c
			Scd2		Zfp287
			Scfd1		Zfp316
			Scmh1		Zfp335
			Scnm1		Zfp346
			Sco2		Zfp36
			Scoc		Zfp362
			Scp2		Zfp369
			Scpep1		Zfp36l2
			Scrib		Zfp39
			Scrn2		Zfp397
			Scrn3		Zfp407
			Scyl1		Zfp444
			Scyl3		Zfp445
			Sdccag3		Zfp451
			Sdccag8		Zfp459
			Sdha		Zfp512
			Sdhaf3		Zfp513
			Sdhb		Zfp518a
			Sdhc		Zfp523
			Sdhd		Zfp568
			Sdr39u1		Zfp574
			Sec11a		Zfp579
			Sec13		Zfp592
			Sec14l1		Zfp595
			Sec22b		Zfp598
			Sec22c		Zfp605
			Sec23a		Zfp606
			Sec23ip		Zfp607b
			Sec61a1		Zfp609
			Sec61a2		Zfp61
			Sec61b		Zfp617
			Seh1l		Zfp622
			Sel1l		Zfp626
			Selenof		Zfp653
			Selenoh		Zfp654
			Selenos		Zfp664
			Sem1		Zfp667
			Sema4a		Zfp677
			Sema4f		Zfp68
			Senp1		Zfp687
			Senp2		Zfp689
			Senp5		Zfp692
			Sephs1		Zfp703
			Sepsecs		Zfp707
			Sept11		Zfp715
			Sept2		Zfp746
			Sept7		Zfp758
			Serf2		Zfp763
			Sergef		Zfp777
			Serp2		Zfp788
			Serpinb1a		Zfp790
			Serpinb1b		Zfp799
			Setbp1		Zfp827
			Setx		Zfp830
			Sf3a1		Zfp839
			Sf3a2		Zfp84
			Sf3b6		Zfp866
			Sft2d1		Zfp868
			Sfxn3		Zfp874a
			Sgcb		Zfp874b
			Sgk3		Zfp90
			Sgpl1		Zfp91
			Sgta		Zfp931
			Sh3bgrl3		Zfp933
			Sh3bp1		Zfp938
			Sh3glb2		Zfp945
			Sh3kbp1		Zfp949
			Sharpin		Zfp956
			Shc1		Zfp958
			Siae		Zfp985
			Siah1b		Zfp994
			Sidt1		Zfpm1
			Sike1		Zfx
			Sirt5		Zfyve16
			Sirt6		Zfyve21
			Sit1		Zfyve28
			Ska2		Zhx3
			Skap1		Zkscan1
			Skap2		Zkscan14
			Skiv2l		Zkscan5
			Skp2		Zmiz1
			Slc10a7		Zmpste24
			Slc11a2		Zmym1
			Slc12a9		Zmym3
			Slc15a4		Znfx1
			Slc16a13		Znrd1
			Slc16a3		Znrf1
			Slc19a1		Znrf2
			Slc19a2		Zranb1
			Slc20a2		Zrsr1
			Slc23a2		Zscan2
			Slc24a5		Zscan22
			Slc25a10		Zscan29
			Slc25a11		Zswim4
			Slc25a12		Zswim7
			Slc25a13		Zswim8
			Slc25a14		Zufsp
			Slc25a15		Zwint
			Slc25a16		Zxdb
			Slc25a17		Zxdc
			Slc25a19		Zyg11b
			Slc25a20		Zzef1
			Slc25a22
			Slc25a24
			Slc25a26
			Slc25a29
			Slc25a3
			Slc25a32
			Slc25a33
			Slc25a35
			Slc25a39
			Slc25a4
			Slc25a44
			Slc25a46
			Slc25a5
			Slc26a6
			Slc27a4
			Slc29a1
			Slc29a3
			Slc2a1
			Slc2a9
			Slc30a1
			Slc30a5
			Slc30a6
			Slc30a7
			Slc31a1
			Slc33a1
			Slc35a1
			Slc35a3
			Slc35a4
			Slc35b1
			Slc35b2
			Slc35b3
			Slc35b4
			Slc35c1
			Slc35d2
			Slc35e3
			Slc35f2
			Slc35g1
			Slc36a3os
			Slc37a4
			Slc38a7
			Slc38a9
			Slc39a1
			Slc39a11
			Slc39a14
			Slc39a3
			Slc39a7
			Slc39a9
			Slc46a3
			Slc4a8
			Slc52a2
			Slc52a3
			Slc5a6
			Slc9a6
			Slc9a7
			Slco3a1
			Slfn1
			Slu7
			Slx1b
			Smad2
			Smad5
			Smap2
			Smarcad1
			Smarcal1
			Smarcb1
			Smarcc1
			Smarcc2
			Smarcd1
			Smarce1
			Smco4
			Smdt1
			Smg5
			Smg8
			Smg9
			Smim12
			Smim15
			Smim19
			Smim20
			Smim4
			Smim7
			Smim8
			Smn1
			Smpd2
			Smpdl3b
			Snai3
			Snap29
			Snap47
			Snapc2
			Snapc3
			Snapc5
			Snapin
			Snd1
			Snf8
			Snhg6
			Snip1
			Snrnp25
			Snrnp27
			Snrnp35
			Snrnp40
			Snrpa
			Snrpb2
			Snrpc
			Snrpd2
			Snrpe
			Snupn
			Snw1
			Snx12
			Snx15
			Snx16
			Snx3
			Snx32
			Snx4
			Snx6
			Snx9
			Sox4
			Sp3os
			Spag7
			Spast
			Spata24
			Spata2l
			Spata6
			Spcs1
			Spcs3
			Spg11
			Spice1
			Spidr
			Spink1
			Spink10
			Spns1
			Spout1
			Sppl2b
			Sptlc1
			Sptssa
			Sra1
			Srd5a3
			Srek1ip1
			Srf
			Srfbp1
			Srp19
			Srp9
			Srprb
			Srsf1
			Srsf6
			Ss18l2
			Ssb
			Ssbp4
			Ssh3
			Ssna1
			Ssr1
			Ssr2
			Ssr3
			Ssr4
			Sssca1
			Ssu72
			St14
			St3gal1
			St6galnac6
			St7
			St7l
			Stam
			Stam2
			Stambp
			Stambpl1
			Stard3
			Stard5
			Stard7
			Stk16
			Stk25
			Stn1
			Stoml1
			Stoml2
			Strada
			Stradb
			Strap
			Strn4
			Stt3a
			Stt3b
			Stx18
			Stx1a
			Stx2
			Stx6
			Stx7
			Sucla2
			Suclg1
			Suclg2
			Sufu
			Sugp1
			Sugp2
			Sugt1
			Sumf2
			Sumo1
			Sumo3
			Suox
			Supv3l1
			Susd1
			Sv2c
			Svbp
			Swsap1
			Sympk
			Syne3
			Sypl
			Tab1
			Taco1
			Tada2a
			Tada3
			Taf10
			Taf11
			Taf12
			Taf13
			Taf1b
			Taf1c
			Taf2
			Taf5l
			Taf8
			Tagap1
			Tamm41
			Tango2
			Tango6
			Tapbp
			Tarbp2
			Tars
			Tasp1
			Tatdn3
			Tax1bp3
			Tbc1d10a
			Tbc1d15
			Tbc1d19
			Tbc1d20
			Tbc1d25
			Tbc1d7
			Tbca
			Tbccd1
			Tbcd
			Tbce
			Tbcel
			Tcea2
			Tceanc2
			Tcf19
			Tcta
			Tctn3
			Tdg
			Tdp1
			Tdp2
			Tdrd3
			Tedc1
			Tedc2
			Tefm
			Ten1
			Tex261
			Tex264
			Tex30
			Tfam
			Tfb1m
			Tfb2m
			Tfg
			Tfpi
			Tgds
			Tgtp1
			Tgtp2
			Tha1
			Thap4
			Thap7
			Them4
			Thg1l
			Thoc1
			Thoc5
			Thoc6
			Thoc7
			Thtpa
			Thumpd1
			Thumpd2
			Thumpd3
			Thyn1
			Ticam1
			Tigar
			Timm10b
			Timm13
			Timm17a
			Timm17b
			Timm21
			Timm22
			Timm23
			Timm44
			Timm50
			Timm8b
			Tinf2
			Tipin
			Tkfc
			Tkt
			Tlcd2
			Tm2d2
			Tm2d3
			Tm6sf1
			Tm7sf2
			Tm9sf1
			Tm9sf2
			Tma7
			Tmc6
			Tmc8
			Tmco1
			Tmco4
			Tmco6
			Tmed1
			Tmed2
			Tmed3
			Tmed8
			Tmed9
			Tmem101
			Tmem104
			Tmem106a
			Tmem11
			Tmem110
			Tmem120a
			Tmem120b
			Tmem126a
			Tmem126b
			Tmem129
			Tmem131
			Tmem138
			Tmem141
			Tmem143
			Tmem147
			Tmem14a
			Tmem14c
			Tmem160
			Tmem161a
			Tmem164
			Tmem165
			Tmem167
			Tmem173
			Tmem175
			Tmem176a
			Tmem176b
			Tmem177
			Tmem18
			Tmem183a
			Tmem184b
			Tmem184c
			Tmem185a
			Tmem185b
			Tmem186
			Tmem19
			Tmem192
			Tmem199
			Tmem203
			Tmem206
			Tmem208
			Tmem214
			Tmem216
			Tmem219
			Tmem221
			Tmem229b
			Tmem230
			Tmem238
			Tmem241
			Tmem242
			Tmem250-ps
			Tmem251
			Tmem256
			Tmem258
			Tmem260
			Tmem268
			Tmem29
			Tmem35b
			Tmem39b
			Tmem41a
			Tmem43
			Tmem50b
			Tmem55a
			Tmem62
			Tmem65
			Tmem68
			Tmem69
			Tmem70
			Tmem71
			Tmem80
			Tmem9
			Tmem94
			Tmod3
			Tmsb4x
			Tmub1
			Tmub2
			Tmx2
			Tmx3
			Tnfaip8l1
			Tnfrsf12a
			Tnfrsf13b
			Tnfrsf13c
			Tnfrsf26
			Tnip3
			Tnnt1
			Tnpo1
			Toe1
			Tollip
			Tomm22
			Tomm40l
			Tomm5
			Tomm7
			Tomm70a
			Top2a
			Tor1a
			Tor3a
			Tpcn2
			Tpgs1
			Tpgs2
			Tpm1
			Tpm4
			Tprkb
			Tradd
			Traf3ip1
			Traf3ip3
			Trak1
			Tram2
			Trap1
			Trappc1
			Trappc11
			Trappc12
			Trappc13
			Trappc2
			Trappc4
			Trappc5
			Trappc6a
			Trdmt1
			Trim12c
			Trim25
			Trim28
			Trim30a
			Trim32
			Trim35
			Trim37
			Trim41
			Trim5
			Trim59
			Trim68
			Trip10
			Trir
			Trit1
			Trmo
			Trmt1
			Trmt10b
			Trmt10c
			Trmt12
			Trmt2a
			Trmt2b
			Trmt44
			Trmt5
			Trmu
			Trp53i11
			Trp53i13
			Trp53rkb
			Trpc4ap
			Trpv2
			Trub2
			Tsfm
			Tsg101
			Tsnax
			Tspan5
			Tspo
			Tspyl3
			Tssc4
			Tst
			Tsta3
			Tstd2
			Ttc1
			Ttc13
			Ttc17
			Ttc21b
			Ttc32
			Ttc33
			Ttc37
			Ttc4
			Ttf2
			Tti1
			Tti2
			Ttll1
			Ttll12
			Ttpal
			Ttyh3
			Tuba1a
			Tuba1c
			Tubd1
			Tubgcp3
			Tubgcp5
			Tubgcp6
			Tufm
			Tuft1
			Tusc2
			Tusc3
			Twf2
			Twsg1
			Txn2
			Txndc12
			Txndc15
			Txndc16
			Txndc17
			Txndc5
			Txndc9
			Txnl1
			Txnl4b
			Txnrd2
			Tyms
			Tyrobp
			Tysnd1
			Tyw1
			Tyw3
			Tyw5
			U2af1l4
			Uap1
			Uap1l1
			Uba3
			Uba7
			Ubac1
			Ubap1
			Ubash3b
			Ube2a
			Ube2c
			Ube2d1
			Ube2d2a
			Ube2e1
			Ube2e3
			Ube2f
			Ube2j2
			Ube2l6
			Ube2m
			Ube2n
			Ube2t
			Ube2v1
			Ube2v2
			Ube3b
			Ube4a
			Ube4b
			Ubl7
			Ubox5
			Ubtd1
			Ubxn1
			Ubxn11
			Ubxn2b
			Ubxn8
			Uck1
			Uevld
			Ufc1
			Ufd1
			Ufm1
			Ufsp1
			Ufsp2
			Ugdh
			Uggt1
			Ugp2
			Uhrf1bp1l
			Ulk3
			Umps
			Unc13d
			Unc50
			Unc5cl
			Uqcc1
			Uqcc3
			Uqcr10
			Uqcr11
			Uqcrb
			Uqcrc1
			Uqcrfs1
			Uqcrq
			Uri1
			Urm1
			Urod
			Uros
			Usb1
			Usf3
			Usp1
			Usp14
			Usp18
			Usp31
			Usp39
			Usp4
			Usp45
			Usp46
			Usp5
			Utp14a
			Utp15
			Utp18
			Utp23
			Utp4
			Utp6
			Uxt
			Vac14
			Vamp5
			Vamp7
			Vapa
			Vbp1
			Vcl
			Vdac1
			Vdac2
			Vdac3
			Vdac3-ps1
			Vegfb
			Vezt
			Vim
			Vipas39
			Vkorc1l1
			Vma21
			Vps16
			Vps25
			Vps29
			Vps33b
			Vps35
			Vps36
			Vps39
			Vps45
			Vps4a
			Vps50
			Vps51
			Vps52
			Vps53
			Vrk1
			Vta1
			Vti1a
			Vti1b
			Wars
			Wars2
			Wasf2
			Washc1
			Washc3
			Washc5
			Wdcp
			Wdfy1
			Wdr1
			Wdr11
			Wdr13
			Wdr25
			Wdr3
			Wdr46
			Wdr47
			Wdr48
			Wdr5
			Wdr53
			Wdr55
			Wdr5b
			Wdr7
			Wdr73
			Wdr77
			Wdr83
			Wdr83os
			Wdr92
			Wiz
			Wrap53
			Wrap73
			Wrb
			Wrnip1
			Wsb2
			Wtap
			Wwox
			Xab2
			Xaf1
			Xdh
			Xkr8
			Xlr4a
			Xlr4c
			Xpo4
			Xpo5
			Xpo6
			Xpot
			Xrcc1
			Xrcc4
			Xrcc5
			Xrcc6
			Xrn2
			Yae1d1
			Yars
			Yars2
			Ybey
			Ydjc
			Yeats4
			Yif1a
			Yipf1
			Yipf2
			Yipf5
			Ykt6
			Yod1
			Ypel1
			Yrdc
			Ythdf1
			Ythdf2
			Ywhae
			Ywhaq
			Zbed3
			Zbed4
			Zbtb11os1
			Zbtb14
			Zbtb17
			Zbtb32
			Zbtb34
			Zbtb45
			Zbtb49
			Zbtb5
			Zbtb8a
			Zbtb8os
			Zc3h10
			Zc3h11a
			Zc3h12d
			Zc3hav1l
			Zc3hc1
			Zcchc10
			Zcrb1
			Zdhhc12
			Zdhhc13
			Zdhhc15
			Zdhhc16
			Zdhhc21
			Zdhhc24
			Zdhhc4
			Zdhhc5
			Zdhhc6
			Zdhhc8
			Zdhhc9
			Zfand1
			Zfand4
			Zfc3h1
			Zfp101
			Zfp113
			Zfp119a
			Zfp143
			Zfp146
			Zfp160
			Zfp169
			Zfp180
			Zfp207
			Zfp213
			Zfp235
			Zfp239
			Zfp26
			Zfp266
			Zfp27
			Zfp273
			Zfp277
			Zfp282
			Zfp3
			Zfp319
			Zfp322a
			Zfp324
			Zfp330
			Zfp335os
			Zfp341
			Zfp35
			Zfp358
			Zfp382
			Zfp384
			Zfp386
			Zfp410
			Zfp414
			Zfp420
			Zfp422
			Zfp426
			Zfp428
			Zfp429
			Zfp433
			Zfp456
			Zfp46
			Zfp472
			Zfp51
			Zfp511
			Zfp52
			Zfp524
			Zfp53
			Zfp54
			Zfp553
			Zfp560
			Zfp566
			Zfp58
			Zfp580
			Zfp593
			Zfp597
			Zfp599
			Zfp60
			Zfp607a
			Zfp628
			Zfp637
			Zfp64
			Zfp65
			Zfp688
			Zfp7
			Zfp709
			Zfp719
			Zfp729a
			Zfp729b
			Zfp738
			Zfp74
			Zfp747
			Zfp748
			Zfp764
			Zfp770
			Zfp771
			Zfp772
			Zfp780b
			Zfp787
			Zfp809
			Zfp810
			Zfp825
			Zfp846
			Zfp85
			Zfp850
			Zfp865
			Zfp87
			Zfp930
			Zfp932
			Zfp94
			Zfp940
			Zfp942
			Zfp943
			Zfp944
			Zfp951
			Zfp953
			Zfp954
			Zfp959
			Zfp961
			Zfp971
			Zfp984
			Zfp991
			Zfp992
			Zfp995
			Zfpl1
			Zfyve1
			Zfyve19
			Zfyve26
			Zgpat
			Zhx1
			Zkscan8
			Zmat2
			Zmat3
			Zmat5
			Zmynd19
			Znhit1
			Znhit2
			Znhit3
			Zpbp
			Zpbp2
			Zranb2
			Zscan21
			Zswim1
			Zswim3
			Zswim9
			Zw10
			Zyx

### Sheet: Shared in spleen and IEL module
	IEL Module 1	IEL Module 2	IEL Module 3	IEL Module 4	IEL Module 5	IEL Module 6	IEL Module 7	IEL Module 8	Not detected in IEL
Spleen Module 1	Aff3,Ramp1,Gm19705,Gm2000,Sell,Rpl35,Dapl1,Rapgef4,Il6ra,Dph5,Gm11808,Tlr1,Rpl32,Rpl6l,Tdrp,Gm8730,Rps18-ps3,Rps26-ps1,Rpl15,Rpl23a-ps3,Rpl13-ps3,Rpl4,Tmem108,Als2cl,Nsg2,Gm10263,Rpl3,Pacsin1,Treml2,Gm10269,Rpl9-ps6	Rpl37a,Rpl12,Rps21,Rpl39,Rps4x,Rpl36a,Rps3a1,Rps27,Rpl34,Rps6,Rpl11,Rpl22,Rpl9,Rpl5,Rpl6,Rpl21,Rps9,Rps5,Rps19,Rps16,Rps11,Rpl18,Rps3,Rpl27a,Rps13,Rps15a,Rgs10,Rplp2,Rps15,Rpl18a,Gm10073,Rpl13,Rps24,Tpt1,Rps25,Rplp1,Eef1a1,Rps27rt,Rpl14,Rps27a,Rpl26,Rpl23a,Rpl23,Rpl19,Rpl38,Rps23,Nsa2,Il6st,Rps7,Rps29,Rpl37,Rpl30,Rpl35a,Rps10,Rps28,Rps18,Rpl36,Rps14,Rpl17,Gm9493,Rps12-ps3	Socs3	Bbs9,Rpl27,Rpl36-ps3,Gm9843,Rpl27-ps3,Gm10036,Gm6133		Spin2c,Dusp6	Snhg12,P2rx4,Socs1	Rpl13a,Rflnb,Fau
Spleen Module 2	Rpl7,Rpl31,Rpl10,Rpl22l1,Gpatch4,Cnn3,Rplp0,Rpl28,Fbl,Rps17,Bola2,Mrpl23,Snrpf,Mettl1,Rpl41,Rps26,Gnl3,Fdx1l,Rpsa,Ccr7,Gm20324,Rps2,Nme4,Rpl10a,Ppp1r14b,Eef1g	Eef1b2,Ddx18,Nop10,Rps20,Ndufaf4,Rps8,Id3,Rps12,Rack1,Rpl8,Epb41l4aos	Mybbp1a,Wdr89,Trmt61a,Gm26917	Rpl7a,Rpl29,Rpl24		Aim2,Zfas1,St8sia1	Rcc2,Ddx21,Myc,Wdr43	Bmyc,1500011K16Rik
Spleen Module 3	Atp1b1,Taf1a,Rrp15,Rpp38,Qsox2,Mettl8,Zfp512b,1700113A16Rik,Tsacc,Tdrkh,Bcl9,Ppie,Oasl2,Ldhb,Cd3eap,Eef2k,Utp20,Apex1,Rgcc,Qtrt1,Usp28,Impdh2,Npm1,Skp1a,C1qbp,Igfbp4,Emb,Basp1,Ly6k,Hmgn1,Lta,Cd2ap,Iigp1	Ralgps2,Casc4,Arhgap35,Taf1d,Krt10,Bphl,Chrac1,N6amt1,Telo2,Cxxc5	Rrs1,Bag2,Imp4,Wdr75,Nop58,Wdr12,Atic,Serpine2,Ncl,Nifk,Il10,Gm10031,Gm17275,Smyd2,A130010J15Rik,Nmt2,Phpt1,Surf6,Set,Endog,Metap1d,Timm10,Nat10,Slc30a4,Usp50,Mrps5,Zc3h8,Polr1b,Trmt6,Csnk2a1,Ddx27,Dkc1,Tbl1x,Timm8a1,Tsr2,Prps2,Mrps28,Tpd52,Ppid,Hdgf,Cct3,Gar1,Trmt10a,Znhit6,Ndufaf6,Nol6,Sigmar1,Ebna1bp2,Gnl2,Trnau1ap,Nudc,Mrto4,Srm,Tmem201,Dnajc11,Atad3a,Pusl1,Tnfrsf4,Noc2l,Pus7,Cad,Pisd,Lyar,Lap3,Rfc1,N4bp2,Sdad1,Coq2,Pus1,Ung,Pop5,Pebp1,Rbm19,Nsun5,Zcwpw1,3110082I17Rik,Pdap1,Slc7a1,Ndufa5,Klhdc10,Serbp1,Mogs,Smyd5,Fam136a,Snrpg,Pcbp1,Chchd6,Chchd4,Shq1,Tsen2,Bms1,Tulp3,Ccdc91,Rdh13,Zfp296,Tomm40,Med29,Pdcd5,Prmt1,Ruvbl2,Grwd1,Prmt3,Thap12,Ipo7,Knop1,Polr3e,Ears2,Ubfd1,Sgf29,Setd1a,Tspan4,Ltv1,Rpf2,Bend3,Nus1,Asf1a,Msl3l2,Gm10273,Ppa1,Mif,Chchd10,Pwp2,Wdr18,Pcsk4,Lsm7,Thop1,Mfsd12,Dohh,Nt5dc3,Llph,Cdk4,Shmt2,Spryd4,Champ1,Gm17491,Dctd,Tma16,Naf1,Armc6,Upf1,Bst2,Gm4890,Samd1,Prmt7,Psmd7,Dhodh,Sf3b3,Usp10,Slc7a5,Urb2,2810004N23Rik,Chchd1,Ankrd28,Mapk1ip1l,Prmt5,Ipo4,Pinx1,Loxl2,A230050P20Rik,Ppan,Raver1,Zpr1,Imp3,Myo9a,Car12,Bckdhb,Ube2cbp,Abhd14a,Rrp9,Dcaf1,Ifrd2,Gpx1,Nme6,Exosc7,Lars2,Mtfp1,Ddx56,Tbrg4,Lyrm7,G3bp1,Shmt1,Cox10,Rangrf,Pfas,Trp53,Pelp1,Eno3,Cluh,Tsr1,Prpf8,Mrm3,Tnfaip1,Nle1,Nme2,Phb,Atp5g1,Mettl2,Ftsj3,Nol11,Fam104a,Ndufaf8,Fasn,Pitrm1,Heatr1,Hist1h2be,Hist1h3a,Psmg4,Rpp40,Eef1e1,Nop16,Cltb,Nsun2,Gm17259,Gm26619,Mrps27,Trib2,Nubpl,Timm9,Mthfd1,Slirp,Amacr,Mtss1,Them6,Top1mt,Cpsf1,Polr2f,Rps19bp1,Adsl,Snu13,Tfap4,Gspt1,Smpd4,Eif4g1,Polr2h,Tctex1d2,Tfrc,Fam162a,Ccdc58,Cmss1,Urb1,Gart,Ets2,Psmg1,Nthl1,Tbl3,BC003965,Wdr4,Vars2,Mrps18b,Gm42418,Bysl,Clpp,Ttc27,Lrpprc,Wdr36,Hspa9,Isoc1,Tcof1,Txnl4a,Wdr74,Rcl1,Noc3l,Rrp12,Npm3,Pprc1,Nolc1,Gsto1,Trub1,Eif3a	Sgk3,Snhg6,Hs6st1,Tmem131,Mrpl30,Kdelc1,Fastkd2,Pecr,Bcs1l,Sag,Ube2f,Zc3h11a,Timm17a,Kctd3,D730003I15Rik,Msrb2,Zmynd19,Ndor1,Agpat2,Mrps2,Ddx31,Spout1,Miga2,Fubp3,Pomt1,Fpgs,Mrrf,Nek6,Fastkd1,Ccdc141,Tfpi,Zdhhc5,Zfp770,Rpusd2,Dtwd1,1810024B03Rik,Crls1,Tasp1,Dtd1,Eif2s2,Platr27,Fitm2,Rbm38,Ctsz,Gm4631,Gm14296,Mtg2,Arfrp1,Rpgr,Nkrf,Utp14a,Gm14698,Tmem185a,Eif2s3x,Armcx2,Snx16,E2f5,1810022K09Rik,Prkci,Mrpl47,Acp6,Wdr77,Pla2g12a,Gng5,Zranb2,2610301B20Rik,Tomm5,Aldh1b1,E130308A19Rik,Trim32,Mtap,Lepr,Kti12,Pomgnt1,Mmachc,Eif2b3,Ipo13,P3h1,Scmh1,Pabpc4,Yrdc,Zfp593,Gm13075,Zfp992,Zfp991,Nol9,Pex10,B3galt6,Tomm7,2700038G22Rik,Slc5a6,Qdpr,Tbc1d19,Klhl5,Usp46,Noa1,Afp,Enoph1,Nudt9,Golga3,Ankle2,Gm42595,Mmab,Rita1,Naa25,Denr,Pitpnm2,Abhd11,Plod3,Eif3b,Sdhaf3,Zc3hav1l,Parp12,E330009J07Rik,Pyurf,Abcg2,Ptcd3,Mrpl19,Jagn1,Zfp637,Zfp239,Usp18,Phb2,Cops7a,Nop2,Tigar,Hspbp1,Tmem238,Isoc2a,Ube2m,Ppp5c,Snrpd2,Zfp94,Zfp428,Exosc5,BC024978,Eid2,Zfp566,Tmem147,Ctu1,Josd2,Akt1s1,Nomo1,Gtf2h1,Lins1,Det1,Aen,Wdr73,Efl1,Relt,Rrp8,Taf10,Thumpd1,Usp31,Xpo6,Zfp764,1700008J07Rik,Fbxl19,Inpp5f,Ifitm3,Slc25a22,Polr2l,Map7,Echdc1,Pdss2,Rtn4ip1,Ado,Lss,Slc19a1,Gm10146,Rnf126,1600002K03Rik,Timm13,Ncln,1190007I07Rik,Gm4799,Polr3b,Pwp1,Rtcb,1810014B01Rik,Rab21,Rab3ip,Xpot,BC048403,Atp23,Timm44,Coprs,Slc25a15,Mak16,Dusp4,Lpar2,Gm11175,Hsh2d,Abce1,Scoc,Mri1,Trmt1,Gadd45gip1,Hook2,Heatr3,Gfod2,Utp4,Nip7,Nob1,Cmtr2,Gcsh,Taf1c,Taf5l,Ntpcr,Rpp14,Comtd1,Polr3a,Ppif,Eaf1,Oxnad1,Gnpnat1,Cryl1,Xpo4,Elp3,Slc39a14,Nufip1,Rps2-ps6,Gm10110,Ggact,Ankrd49,Smco4,Gm5611,Eif3g,Carm1,Pus3,Slc35f2,Adpgk,Glce,Pigb,Rsl24d1,Hyal2,Dag1,Pes1,Pno1,Gm12184,Zcchc10,Guk1,Jmjd4,Gm16062,Tmem11,Prpsap2,Elac2,Plscr3,Dhx33,Emc6,Nf1,Tefm,Cdk5r1,Pex12,Acaca,Aatf,Pigw,Myo19,Smg8,Trim25,Utp18,Pnpo,Scrn2,Epop,Kat2a,Ifi35,Slc39a11,D11Wsu47e,Mrps7,Mrpl12,Hmga1b,Foxk2,Gtpbp4,AW209491,Yae1d1,Sox4,Sirt5,Fam120aos,Iars,Ercc6l2,Fastkd3,Ttc37,Utp15,Tnpo1,Ptcd2,Dimt1,Bcap29,Nampt,Bzw2,Egln3,1110008L16Rik,Rpl36al,L2hgdh,Fntb,Zfyve26,Riox1,Glrx5,Gm6576,9130401M01Rik,Eef1d,Scrib,Exosc4,Hgh1,Bop1,Slc52a2,Adck5,Mfsd3,Txn2,Rrp7a,5031439G07Rik,Trmu,Sco2,Pphln1,Pus7l,Rpap3,Kansl2,9330020H09Rik,Slc11a2,Mfsd5,Dnaja3,Alg1,Rsl1d1,Rrn3,Yars2,Ppm1f,Ydjc,Zdhhc8,Gnb1l,Ece2,Tmem41a,Rtp4,Hes1,Senp5,Fbxo45,Hspbap1,Poglut1,Btla,Tomm70a,Nit2,Scaf4,Rcan1,Wrb,Zfp160,Tnfrsf12a,Gfer,Eme2,Mrps34,Ergic1,Hmga1,Angptl4,Cd320,Wdr46,2310061I04Rik,Prr3,AY036118,Xpo5,Rpl7a-ps5,Fam98a,Morn2,Etf1,Eif3j2,Eif1a,Srfbp1,Cd74,Nedd4l,Fam210a,Rnmt,Gm16286,Nudt8,Sssca1,Ccdc88b,Vegfb,Tmem216,Ccdc86,Pum3,Ifit1,Fra10ac1,Tctn3,Exosc1,Avpi1,Erlin1,Pcgf6,AC125149.3	Rgs16,Acbd6,St6galnac4,Caprin1,Itm2a,Cdk2ap1,Slc16a10,Ccdc102a,Slc7a6,Tomm20,Dnajc21,Zfp706,Pcbp2	Fam168b,Cnnm3,Bivm,Slc39a10,Stat1,Orc2,Ttll4,Cul3,Agfg1,Pam,Cdc73,Smg7,Dhx9,Tor1aip2,Prdx6,Mettl13,Xcl1,Creg1,Dusp12,Desi2,Flvcr1,Il2ra,Bmi1,Camsap1,Snapc4,Fam69b,Surf2,Tbc1d13,Exosc2,Rif1,Wdsub1,Zc3h15,Hipk3,Spred1,Fam98b,Eif2ak4,Vps18,Zfp106,Eif3j1,Snrnp200,Gm10762,Smim26,Gzf1,Tm9sf4,Dnmt3b,Tgif2,Tmem189,Cebpb,Pmepa1,Npepl1,Prpf6,Ddx3x,Ocrl,Zfp280c,Xlr3b,Zfp275,Jpx,Morf4l2,Fam199x,Gnl3l,Kdm5c,Mid1,D3Ertd254e,Larp1b,Rfxap,Spg20,Siah2,Ubqln4,Adar,Snx27,Setdb1,Tars2,Dclre1b,Agl,Abcd3,Dnttip2,Elovl6,Slc39a8,Hs2st1,Rabggtb,Srsf11,Nfx1,Nr4a3,Tex10,Rad23b,Tmem245,AI314180,Focad,Hook1,Nsun4,Hivep3,Stk40,Zmym1,Srrm1,Ece1,Mul1,Emc1,Ubiad1,Zbtb48,Slc35e2,Dvl1,Isg15,Pex1,Rundc3b,Abcb1b,Phtf2,Agap3,Gpn1,Rnf4,Mrfap1,Dhx15,Zcchc4,Rbpj,Bend4,Cxcl10,5430416N02Rik,Lrrc8d,Tgfbr3,Hps4,Alkbh2,Oasl1,Bicdl1,Kdm2b,Zkscan1,Zfp316,Cdk8,Pds5b,Casd1,Rbm28,Hilpda,Zfp777,Krba1,Kcmf1,Hk2,Paip2b,Spr,Cnbp,Tatdn2,Ankrd26,Gm44067,Etv6,Fam234b,Wbp11,Stk38l,Tmem86b,Zfp667,Dhx34,Ccdc9,Erf,Paf1,Zfp568,2410002F23Rik,Prrg2,Gys1,Sphk2,Isg20,Furin,Zfp592,Nars2,Cdr2,Fbrs,Tacc2,Utf1,Hsf2,Ccdc6,Bcr,Prmt2,Pdxk,Tmem259,Cbarp,Midn,Mex3d,Mbd3,Klf16,Dot1l,Nr2c1,Frs2,Cand1,Tmem5,Pnpla6,Pomk,Thap1,Acsl1,Nek1,Otud4,Tnpo2,Papd5,Ogfod1,Csnk2a2,Cnot1,Edc4,Wdr59,Zfp1,Zc3h18,Cdk10,Sec24c,Samd8,Dcp1a,Fam213a,Zfp219,Hnrnpc,Mrpl52,Bcl2l2,Slc25a37,Rhobtb2,Xpo7,Nudt15,Akap11,Vwa8,Mir17hg,Alkbh8,Chordc1,Ldlr,Zfp653,Hspa8,Ddx10,Cul5,Ube2q2,Fbxl22,Lysmd2,U2surp,Nmnat3,Cdv3,Rbm15b,Hemk1,Prkar2a,Ccr9,Lztfl1,Patz1,Morc2a,Nf2,Nefh,Bod1,Hspa4,Gemin5,Rai1,Gid4,Sco1,Per1,Fxr2,Hic1,Git1,Fam222b,Traf4,Tlcd1,Lig3,Ankrd40,Rsad1,Abi3,Gngt2,Eif1,Ubtf,Tlk2,Tex2,Gga3,Rnf157,Ube2o,1810032O08Rik,Jmjd6,Gaa,Rnf213,Ccdc137,Pcyt2,Hist1h4c,Lyrm4,Smim13,Ninj1,Gadd45g,Simc1,Ptch1,Ctsl,Homer1,Mccc2,Srek1,Zfp131,1110002L01Rik,Rock2,Odc1,Rsad2,Adi1,Dus4l,2700097O09Rik,Mipol1,Mia2,Frmd6,Max,Gphn,Sipa1l1,Ylpm1,Adck1,Gpr65,Ppp4r3a,Atg2b,Traf3,Otulin,Mtdh,Pabpc1,Fam84b,Pvt1,Hsf1,Foxred2,Maff,Josd1,Atf4,Zc3h7b,Pim3,Dennd6b,Scaf11,Slc38a1,Spats2,Fmnl3,Larp4,Nr4a1,Eif4b,Abcc1,Hic2,Slc25a1,Lsg1,Xxylt1,Fyttd1,Qtrt2,Mir155hg,Usp16,Mrps6,Slc5a3,Smim11,Zbtb21,Chd1,Rab26os,Zfp598,Snhg9,Mcrip2,Luc7l,D17Wsu92e,Rrp1b,Zbtb12,Neu1,Tnf,Gnl1,B230354K17Rik,Polr1c,Zfp119b,Lclat1,Prkce,Mcfd2,Epcam,Mpp7,Mib1,Cables1,Prelid2,Rbm27,Hmgxb3,Mex3c,8030462N17Rik,Syvn1,1810009A15Rik,Zfp91,Gnaq,Gcnt1,Pdcd1lg2,Pank1,Btaf1,Tbc1d12,AI606181,Nfkb2	Eif5b,Rev1,Hspd1,Zfp142,Cops8,Cacybp,B930036N10Rik,Ahctf1,Psen2,Eprs,Rps6kc1,Diexf,Abl1,Strbp,Zfp408,Dph6,Nop56,Esf1,Top1,Las1l,Naa15,Ciart,Mttp,Fubp1,Tgs1,Chchd7,Asph,Mdn1,Dnaja1,Slc44a1,Ikbkap,Tle1,Usp24,Utp11,Zmym4,Akr7a5,Gm13205,Nom1,Nop14,Zfp326,Mtf2,Coq5,Gcn1l1,Bcl7a,Ncor2,Uspl1,Hsph1,AI854703,Polr1a,Mat2a,Cand2,Chd4,Fkbp4,Hist4h4,Zfp446,Sdhaf1,Mphosph10,Mesd,Gm44777,Ppfia1,Aig1,Gm10827,Bclaf1,Amd1,Polr2e,Cep290,Ptges3,Gm26847,Smad1,Abhd6,Wapl,Acin1,Mphosph8,Spryd7,Polr3d,Ice2,Lrrc1,Ibtk,Fam212a,Zmiz2,Hnrnph1,Larp1,Smcr8,Neurl4,Mettl16,Supt6,Grb2,Mrpl38,Fbf1,Hist1h3e,Snrnp48,Nol8,Dnmt3a,Pomc,Gdap10,Twistnb,Ahr,Mpp5,Ahsa1,Ddx24,Hsp90aa1,Eif5,Wdr70,Ext1,St13,Cdip1,Usp7,Dgcr6,Sod1,Qk,Afdn,Abca3,Prrc2a,Mdc1,Znrd1as,Hsp90ab1,Tbc1d5,Slc25a23,Eml4,Gm47283,Taf4b,Poli,Mbd2,Drap1,Arl2,Tut1,Hectd2,Slc25a28,Slf2,Twnk,Nanos1	Hspe1,Pfdn2,Lmo4,Spint2,Hnrnpa0,Cebpz,Pdcd11	Lipt1,Kifap3,Ifi204,Mnda,Batf3,Pter,Hacd1,Wdr34,Jade3,Bbs12,Dclk1,Ifi44,Cyb5rl,Hpdl,Mfsd2a,Tnfrsf8,Dqx1,Kbtbd8,P3h3,Dennd5b,Dmwd,Fbxo17,Cd22,Lipt2,Gm45184,Prss36,Tnfrsf22,Rab32,Ankrd24,Gm26737,Pou2af1,Irak1bp1,Hmgn3,Bsn,Pemt,Ankrd13b,Akap1,Stxbp4,Aoc2,Ccdc40,Zscan12,Hist1h2an,Tmem267,Dnajc27,Pomt2,Tg,Syngr1,Rabl2,Fkbp11,Tnp2,Cd200,Arhgdig,Ptcra,Ptprs,Slc12a2,Tubb6,Slc29a2
Spleen Module 4	Slamf6,Ift80,Smc4,Kcnn4,Snrpd3,Naca,Glyctk,Itgb3,Actn1,H2-Oa,Ppic,Trmt112	Tsen34	Mcm3,Prim2,Cnnm4,Gtf3c3,Sgol2a,Tmem237,Bard1,Abcb6,Tuba4a,Ptma,Dtymk,Tsn,Fam72a,Nucks1,Rbbp5,Cacna1s,Aspm,Uchl5,Tsen15,Mrps14,Uck2,Nuf2,Tagln2,Exo1,Rbm8a2,Parp1,H3f3a,Cenpf,Nsl1,Nek2,Suv39h2,Mcm10,Nudt5,Pdss1,Tubb4b,Sapcd2,Rabl6,Nup188,Swi5,Rabepk,Phf19,Spc25,Cdca7,Atp5g3,Ssrp1,Nup160,Ckap5,Hsd17b12,Kif18a,Ccdc34,Aven,Arhgap11a,Bub1b,Knstrn,Knl1,Rad51,Oip5,Nusap1,Pdia3,Hypk,Wdr76,Dut,Ncaph,Bub1,Ckap2l,Stk35,Snrpb,Pcna,Mcm8,Gins1,Tpx2,E2f1,Romo1,Dsn1,Fam83d,Mybl2,Pkig,Ywhab,Cse1l,Aurka,Tpd52l2,Suv39h1,Rbm10,Rbmx2,Xlr4b,Hcfc1,Ubl4a,Pola1,Kif4,Ercc6l,Pbdc1,Magt1,Hmgn5,Smc1a,Prdx4,Rbbp7,Piga,Gemin8,Fabp5,Ect2,Actl6a,Dnajc19,Ccna2,Cetn4,Plk4,Ndufc1,Exosc8,Lmna,Mtx1,Cks1b,Chtop,Prpf3,Anp32e,Sf3b4,Bola1,Hist2h2ac,Gm20628,Rbm8a,Phgdh,Nras,Bcas2,Gpsm2,Sass6,Mettl14,Larp7,Zgrf1,Cenpe,H2afz,Ssx2ip,Usp33,Depdc1a,Ccne2,Ubap2,Melk,Exosc3,Anp32b,Smc2,Txn1,Pole3,Ift74,Itgb3bp,Ndc1,Lrp8,Magoh,0610037L13Rik,Prpf38a,Orc1,Stil,Rad54l,Mast2,Nasp,Prdx1,Kif2c,Cdc20,Ybx1,Ppih,Ctps,Sf3a3,Cdca8,Meaf6,Mrps15,Clspn,Rbbp4,Txlna,Zcchc17,Rcc1,Hmgn2,Stmn1,Aunip,Srsf10,Tardbp,Cenps,Park7,Tnfrsf9,A430005L14Rik,Dnajc2,Xrcc2,Ywhah,Tacc3,Ncapg,Ube2k,Utp3,Hnrnpd,Gm17092,4930524J08Rik,Hnrnpdl,Mrps18c,Lrrc8b,Pole,Mlec,Dynll1,Srsf9,Cox6a1,Cit,Anapc5,Mphosph9,Scarb1,Ran,Tpst1,Rcc1l,Ift22,Srrt,Mcm7,Taf6,Get4,Mrm2,Snx8,Aimp2,Pms2,Hmgb1,Brca2,Rfc3,Asns,Rpa3,Tmem209,Cep41,Nup205,Fmc1,Ssbp1,Gstk1,Fam221a,Gsdme,Cycs,Hnrnpa2b1,Cbx3,Lsm5,Pole4,Cct7,Nfu1,Aplf,Mcm2,Nup210,Lsm3,Mbd4,Tpi1,Cdca3,Ncapd2,Rad51ap1,Foxm1,BC035044,Caprin2,Prpf31,Ube2s,U2af2,Lig1,Sae1,Mrps12,Gm38979,Yif1b,Haus5,Pold1,Snrnp70,Ldha,E2f8,Snrpa1,Fanci,Ticrr,Blm,Hikeshi,Alg8,Anapc15,Rrm1,Mrpl17,Ccp110,Gga2,Ndufab1,Palb2,Plk1,Nsmce1,Eif3c,Hirip3,Kif22,Dctpp1,Mcmbp,Nsmce4a,Bccip,Mki67,Pidd1,Cars,Mthfd1l,Fbxo5,Ulbp1,Nup43,Sf3b5,Myb,Tube1,Gtf3c6,Dna2,Cdk1,Ggt1,Ndufs7,Lmnb2,Tmpo,Ndufa12,Cep83,E2f7,Nap1l1,Nup107,Nemp1,Prim1,Atp5b,Timeless,Pa2g4,Shcbp1,Ckap2,Cenpu,Neil3,Hmgb2,Hpf1,Nr2c2ap,Isyna1,Lsm4,Cherp,Hmox1,Mcm5,Rbmxl1,Ddx39,Asf1b,Rad23a,Calr,Farsa,Syce2,Cks1brt,Orc6,Nup93,Setd6,Fam96b,Enkd1,Cenpt,Nutf2,Aars,Cfdp1,Cenpn,Gins2,Nup133,Rbm34,Dnajc9,Adk,Nt5dc2,Ncoa4,Cdkn3,Wdhd1,Parp2,Rpgrip1,Supt16,Haus4,Ska3,Pbk,Esco2,Cdca2,Diaph3,Dis3,Uchl3,Ipo5,Clybl,Dync2h1,Dnmt1,Smarca4,Spc24,Chek1,Ccdc15,H2afx,Rexo2,Wdr61,Kif23,Zwilch,Uchl4,Pclaf,Ccnb2,Arpp19,Mb21d1,Syncrip,Rnf7,Mrps22,Topbp1,Poc1a,Manf,Traip,Clasp2,Kif15,Pold2,Ppia,Fignl1,Xpo1,Spdl1,Hmmr,Canx,Hnrnpab,Nhp2,Cdkn2aipnl,Rad50,Mrpl55,Dhrs7b,Ctc1,Aurkb,Tmem107,Eif4a1,Eif5a,Psmb6,Rpain,Pimreg,Haspin,Dhrs13,Spag5,Atad5,Brip1,Ints2,Prr11,Rad51c,Mtmr4,2010015M23Rik,Pctp,Nme1,Luc7l3,Eme1,Cbx1,Kpnb1,Cdc6,Psmc3ip,Tubg1,Gm27029,Brca1,Atxn7l3,Nmt1,Kpna2,Nt5c,Galk1,Srsf2,Tk1,Birc5,P4hb,Alyref,Cenpx,Ogfod3,Larp4b,Hist1h2ai,Hist1h2ak,Hist1h1b,Hist1h3i,Hist1h2ap,Hist1h4i,Hist1h2ag,Hist1h2bj,Hist1h2af,Hist1h2ae,Hist1h1e,Hist1h2ac,Hist1h3c,Hist1h4b,Gmnn,Pak1ip1,Dek,Cenpp,Sfxn1,Thoc3,Mxd3,Ddx46,Pcbd2,Ubqln1,Zfp367,Trip13,Cep72,Cetn3,Dhfr,Serf1,Cenph,Ccnb1,Cenpk,Skiv2l2,Dhx29,Pgk1-rs7,Nbas,Pdia6,Rrm2,Tspan13,Immp2l,Brms1l,Mis18bp1,Lrr1,Psma3,Eif2s1,Erh,Tmed10,Cep128,Cinp,Inf2,Siva1,Crip2,Ncapg2,Brix1,Polr2k,Ywhaz,Dscc1,Mrpl13,Mtbp,Cyc1,Nol12,Gcat,Rangap1,Polr3h,Cenpm,Gtse1,Creld2,Ncaph2,Tmem106c,Rhebl1,Tuba1b,Cbx5,Slx4,Rmi2,Sdf2l1,Ube2l3,Ranbp1,Cdc45,Rfc4,Timmdc1,Naa50,C330027C09Rik,Arl6,Tcp1,Ccnf,Rnps1,Pgp,Jpt2,Ube2i,Chtf18,Stub1,Wdr90,Kifc5b,Uqcc2,Srsf3,U2af1,Hnrnpm,Kifc1,Pfdn6,Nelfe,Lsm2,Vars,Ddx39b,Gtf2h4,Tubb5,Rpp21,Mrps18a,Mrpl2,Tomm6,Sgo1,Uhrf1,Gtf2f1,Khsrp,Ddx11,Ndc80,Dpy30,Srsf7,Gemin6,Gm10184,Snrpd1,Sap130,Kif20a,Cdc25c,1700086O06Rik,Lars,Tcerg1,Ska1,Haus1,Atp5a1,1810055G02Rik,Sf3b2,Banf1,Eif1ad,Cfl1,Rnaseh2c,Cdca5,Sac3d1,Pygm,Fkbp2,Ganab,Pcna-ps2,Fen1,Tmem109,Prpf19,Gm10053,Kif20b,Rpp30,Pcgf5,Kif11,Cep55,Arhgap19,Nutf2-ps1	Mrpl15,Cops5,Eloc,Tmem70,Tram2,Tmem14a,Ogfrl1,Rab23,Ccdc115,Uggt1,Ankrd39,Cox5b,Txndc9,Pdcl3,Mrps9,AI597479,Tex30,Hibch,Asnsd1,1700066M21Rik,Tyw5,Maip1,Ndufb3,Casp8,Cyp20a1,Ndufs1,Mettl21a,Idh1,Rpe,Ikzf2,Xrcc5,Smarcal1,Cnot9,Nhej1,Stk16,Gmppa,Farsb,Ap1s3,Wdfy1,Mrpl44,Fbxo36,Psmd1,Cops7b,Eif4e2,Ilkap,Hes6,Traf3ip1,Asb1,Ndufa10,Capn10,Mterf4,Ppp1r7,Sept2,Thap4,Atg4b,Ing5,Gm7160,Ralb,Tmem177,Dbi,3110009E18Rik,Ccdc93,Dars,Yod1,Dyrk3,Eif2d,Rab29,Snrpe,Tmem183a,Cyb5r1,Ube2t,Ipo9,Csrp1,Tmem9,Ddx59,2310009B15Rik,Glrx2,Stx6,Fam20b,Dars2,Slc19a2,Ccdc181,Blzf1,Nme7,Mpc2,Tmco1,Aldh9a1,Uap1,Sdhc,Tomm40l,Fcer1g,Gm37065,Ncstn,Pigm,Fh1,Cep170,Hnrnpu,Efcab2,Tfb2m,Lin9,Pycr2,Nvl,Cnih4,Aida,Iars2,Tatdn3,Nenf,Tmem206,Ints7,Gm45902,Sephs1,Cdc123,Sec61a2,Atp5c1,Pfkfb3,Rbm17,Trdmt1,Stam,Nebl,Pip4k2a,Mastl,Mrpl41,Ssna1,Fbxw5,Edf1,Tmem141,Ubac1,Dnlz,Sdccag3,Pmpca,Wdr5,Gtf3c5,Gtf3c4,Trub2,Coq4,Urm1,Cercam,Zdhhc12,Kyat1,Sh3glb2,Dolpp1,Crat,Ptpa,Ntmt1,Asb6,Tor1a,Nup214,Uck1,Ptges2,Dpm2,St6galnac6,Ptrh1,Zbtb34,Psmd5,Ndufa8,Psmb7,Arpc5l,Ppp6c,Gtdc1,Mmadhc,Stam2,Prpf40a,Arl6ip6,Gm13546,Psmd14,Galnt3,Ttc21b,Cers6,Ssb,Mettl5,Gorasp2,Slc25a12,Hat1,Ola1,Mtx2,Agps,Rbm45,Cwc22,Ube2e3,Cerkl,Dusp19,Nup35,Selenoh,Tmx2,Med19,Ube2l6,Mtch2,Ndufs3,Kbtbd4,Rapsn,Psmc3,1110051M20Rik,Dgkz,Creb3l1,Pex16,Slc35c1,Ext2,Alkbh3,Api5,Commd9,Pdhx,Cstf3,Elp4,Mettl15,Emc4,Katnbl1,Emc7,BC052040,Dnajc17,Zfyve19,Ndufaf1,Rpap1,Lrrc57,Adal,Spg11,Slc24a5,Cep152,Cops2,Galk2,Gabpb1,Blvra,Itpripl1,Ciao1,Stard7,Anapc1,Pced1a,Mrps26,Ubox5,Fastkd5,Itpa,1700037H04Rik,Cenpb,Mavs,Pank2,AV099323,Mkks,Ndufaf5,Snrpb2,Dstn,Kat14,Naa20,Nxt1,Apmap,Nsfl1c,Fkbp1a,Psmf1,H13,Asxl1,Mapre1,Zfp341,Raly,Ahcy,Pigu,Gss,Edem2,BC029722,Eif6,Uqcc1,Nfs1,Aar2,1110008F13Rik,Rbl1,Manbal,Ctnnbl1,Tti1,Dhx35,Srsf6,Ift52,Ttpal,Ada,Pigt,Ube2c,Zswim3,Zswim1,Neurl2,Zfp335os,Elmo2,Trp53rkb,Ube2v1,Zfp64,Pfdn4,Cstf1,Rae1,Gm20721,Nelfcd,Atp5e,Prelid3b,Gm6710,Gm14295,Psma7,Adrm1,Cables2,Gid8,Ythdf1,Arfgap1,Gmeb2,Rtel1,Samd10,Tcea2,Rgs19,Polr3k,Clcn5,Ccdc22,Plp2,Praf2,Timm17b,Hdac6,Tbc1d25,Ftsj1,Mid1ip1,Atp6ap2,1810030O07Rik,Med14,Fundc1,Rp2,Cdk16,Elk1,Uxt,Slc25a5,Ube2a,Rnf113a1,Cul4b,Mcts1,C1galt1c1,Aifm1,Slc25a14,Mbnl3,Hprt,Fam122b,Rtl8b,Mmgt1,Htatsf1,Rbmx,1110012L19Rik,Hmgb3,Vma21,Nsdhl,Xlr4a,Xlr4c,Haus7,Abcd1,Ssr4,Naa10,Lage3,G6pdx,Mpp1,Cmc4,Brcc3,Prrg1,Pdk3,Apoo,Pdzd11,Snx12,Foxo4,Pin4,Abcb7,Cox7b,2610002M06Rik,Apool,Cstf2,Trmt2b,Bhlhb9,Prps1,Psmd10,Nxt2,Acsl4,Ammecr1,Alg13,Tmem29,Apex2,Eif1ax,Bclaf3,Pdha1,Siah1b,Mospd2,Ofd1,Msl3,Zfand1,Armc1,Eif5a2,Mfn1,Gnb4,Ndufb5,Acad9,Exosc9,Ankrd50,Pgrmc2,Cog6,Ufm1,Alg5,Commd2,Eif2a,Slc33a1,Gmps,Gfm1,Mfsd1,Trim59,Nmd3,4930579G24Rik,Plrg1,Arfip1,Gatb,Prcc,Isg20l2,Smg5,Pmf1,Ssr2,Msto1,Dap3,Fdps,Flad1,Pygo2,Pmvk,Hax1,Jtb,Slc39a1,S100a1,S100a3,Gm9774,Them4,Psmb4,Scnm1,Gm16740,Mrps21,Plekho1,Vps45,Polr3c,Gpr89,Chd1l,Prkab2,Sec22b,Wdr3,Gdap2,Ttf2,Atp1a1,Ap4b1,Phtf1os,Atp5f1,Cept1,Gstm1,Gstm4,Ampd2,Gnai3,Atxn7l2,Psma5,Prmt6,Slc30a7,Extl2,Rtca,Slc35a3,Alg14,Gclm,1810037I17Rik,Casp6,Ostc,Aimp1,Gstcd,Ints12,Ppa2,Lamtor3,Adh5,Metap1,Eif4e,Kyat3,2410004B18Rik,Ctbs,Rpf1,Tyw3,Cryz,Lrrc40,Ubxn2b,Rab2a,Plekhf2,Fam92a,Otud6b,Decr1,Nbn,Usp45,Coq3,Mms22l,Manea,Map3k7,Lyrm2,Orc3,Rars2,Slc35a1,Smim8,Aco1,Ndufb6,Nudt2,Rpp25l,Ccl27a,Fancg,Pigo,Stoml2,Fam221b,Grhpr,Polr1e,Trmt10b,Dcaf10,Tstd2,Ncbp1,Trmo,Nans,Galnt12,Sec61b,Mrpl50,Nipsnap3b,Fam206a,Ptgr1,Gng10,Susd1,Hsdl2,Inip,Slc31a1,Cdc26,Prpf4,Tmem268,Dmac1,Zdhhc21,Haus6,Plaa,Usp1,Alg6,Pgm2,Oma1,Dhcr24,Pars2,Ttc4,Acot11,Mrpl37,Tceanc2,Lrrc42,Hspb11,Cpt2,Coa7,Cc2d1b,Btf3l4,Txndc12,Cdkn2c,Faf1,Atpaf1,Ipp,Tmem69,Ccdc163,Toe1,Mutyh,Eri3,Dmap1,Dph2,Med8,Slc2a1,Nfyc,Exo5,Trit1,Ndufs5,Mycbp,Fhl3,Mtf1,1110065P20Rik,Snip1,Lsm10,Map7d1,Adprhl2,Psmb2,Ncdn,Smim12,Yars,Eif3i,Ccdc28b,Tmem39b,Pef1,Snrnp40,Mecr,Ythdf2,Taf12,Med18,Atpif1,Eya3,Xkr8,Ppp1r8,Gpatch3,Gpn2,Dhdds,Crybg2,Pdik1l,Rcan3,Hmgcl,Gale,Pithd1,Ddost,Tmco4,Minos1,Pqlc2,Sdhb,Zbtb17,Dnajc16,Mad2l2,Mtor,Exosc10,Dffa,Pgd,Ube4b,Nmnat1,Lzic,Slc25a33,Camta1,Icmt,Dffb,Cep104,Wrap73,Faap20,Nadk,Mrpl20,Aurkaip1,Cptp,Ints11,Acap3,Ube2j2,Gatad1,Mterf1b,Gtpbp10,Pmpcb,Psmc2,Orc5,Nupl2,Abcb8,Fastk,Abcf2,Prkag2,Paxip1,Tyms,Cenpa,Tmem214,Agbl5,Ost4,Preb,Eif2b4,Ppm1g,Rbks,Depdc5,Tmem129,Letm1,Nelfa,Trmt44,Grpel1,Stx18,Gm7879,5730480H06Rik,Sepsecs,Anapc4,Smim20,Lias,Guf1,Nfxl1,Sgcb,Tmem165,Aasdh,Ppat,Paics,Polr2b,Rufy3,Grsf1,Dck,Cox18,Mrpl1,Helq,Abraxas1,Zfp951,Cdc7,Atp5k,Gak,Tmem175,4930522L14Rik,Gm15446,Zfp932,Pgam5,Pxmp2,Noc4l,Ddx51,Chek2,Iscu,Coro1c,Ube3b,Mvk,Ankrd13a,2610524H06Rik,2210016L21Rik,Gatc,Prkab1,Rfc5,Plbd2,Ddx54,Rasal1,Oas3,Fam216a,Gpn3,Atp2a2,Camkk2,Ccdc62,Arl6ip4,2810006K23Rik,Kmt5a,Snrnp35,Eif2b1,Gtf2h3,Dhx37,Bri3bp,Aacs,Slc15a4,Mrps17,Psph,Sumf2,Vkorc1l1,Gusb,Crcp,Tyw1,Rfc2,Eif4h,Bud23,Rhbdd2,Tmem120a,Mdh2,Dtx2,Polr2j,Lrwd1,Prkrip1,Znhit1,Ap1s1,Ufsp1,Pop7,Ppp1r35,Zscan21,Cops6,6330418K02Rik,Dnaaf5,Adap1,Cox19,Psmg3,Mad1l1,Nudt1,Brat1,Gna12,Fbxl18,E130309D02Rik,Zdhhc4,Eif2ak1,Ccz1,Bri3,Arpc1a,Bud31,Ptcd1,Cpsf4,Atp5j2,Gtf3a,Pomp,B3glct,Vps50,Slc25a13,C1galt1,Mios,Ica1,Ndufa4,1110019D14Rik,St7,Lsm8,Fam3c,Snd1,Impdh1,Calu,Nrf1,Zc3hc1,Copg2,Chchd3,Slc35b4,Akr1b3,3110062M04Rik,Mtpn,Ndufb2,Mrps33,Casp2,Pdia4,Zfp282,Tmem176b,Tmem176a,Malsu1,Ccdc126,Mpp6,Skap2,Gars,Nt5c3,Lancl2,Smarcad1,Tnip3,Mad2l1,Gng12,Rpia,Chmp3,Mrpl35,Immt,Usp39,Suclg1,Gm9008,Gcfc2,Bola3,Stambp,Tex261,Pradc1,Tprkb,Snrnp27,Copg1,Rpn1,Ruvbl1,Sec61a1,Mrps25,Slc25a26,Suclg2,Uba3,Arl8b,Edem1,Rad18,Thumpd3,Mtmr14,Brpf1,Ogg1,Tada3,Arpc4,Rpusd3,Creld1,Sec13,Tamm41,Zfand4,Zfp422,Erc1,Ccdc77,Bid,Phc1,Lpcat3,Emg1,Usp5,Zfp384,Gapdh,Mrpl51,Cd9,D6Wsu163e,Rhno1,Magohb,Borcs5,Ddx47,Strap,Recql,Golt1b,Cmas,C2cd5,Mrps35,Klhl42,Tnnt1,Kmt5c,Zfp628,Zfp524,Zfp580,Epn1,Zfp772,Zfp324,Zbtb45,Trim28,Zswim9,Napa,Fkrp,Strn4,Calm3,Ccdc61,Sympk,Ercc1,Gemin7,Clasrp,Clptm1,Bcl3,Xrcc1,Ethe1,B9d2,Axl,Snrpa,2310022A10Rik,Akt2,Zfp607a,Zfp850,Psmc4,Timm50,Pak4,Sars2,Nfkbib,Eif3k,Map4k1,Psmd8,Zfp940,Zfp27,Zfp382,Cox7a1,Polr2i,Hspb6,U2af1l4,Zbtb32,Cox6b1,Pdcd2l,Pepd,Faap24,Cep89,Nudt19,Uri1,Ccne1,Etfb,Atf5,Nup62,Med25,Ap2a1,Bcl2l12,Aldh16a1,Pih1d1,Bax,Bcat2,Kdelr1,Tmem143,Sergef,Saal1,Tsg101,Uevld,Zdhhc13,Gas2,Nipa2,Nsmce3,Tm2d3,Selenos,Mrpl46,Mrps11,Mfge8,Ap3s2,Idh2,Gdpgp1,Ngrn,Prc1,3110040N11Rik,Btbd1,Abhd17c,Eed,Tmem126a,Tmem126b,Ndufc2,Ints4,Clns1a,Acer3,Pold3,Coa4,Mrpl48,Clpb,Lamtor1,Trim68,Arfip2,Timm10b,Akip1,Zfp143,Rnf141,Far1,Rras2,Psma1,1110004F10Rik,Coq7,Gde1,Eri2,Lyrm1,Mettl9,Dctn5,Lcmt1,Kdm8,Spns1,Tufm,Ppp4c,Aldoa,Ino80e,Mylpf,Zfp771,9130019O22Rik,Bcl7c,Bckdk,Kat8,BC017158,Sec23ip,2310057M21Rik,Bub3,Eef1akmt2,Uros,Dhx32,9430038I01Rik,Glrx3,Adam8,Zfp511,Fuom,Echs1,Paox,Mtg1,Psmd13,Ifitm2,Ptdss2,Hras,Rassf7,Chid1,Tollip,Tssc4,Nap1l4,Nadsyn1,Dhcr7,Fadd,Tpcn2,Akap12,Rmnd1,Armt1,Mtrf1l,Pcmt1,Katna1,Adat2,Vta1,Pex7,Hbs1l,1700021A07Rik,Epb41l2,Ptprk,Cenpw,Hddc2,Rwdd1,Hdac2,Fig4,Cep57l1,Snx3,Gm9803,1700021F05Rik,Qrsl1,Prep,Mcu,Micu1,Dnajb12,Anapc16,Ascc1,Sar1a,Tysnd1,Supv3l1,Kif1bp,Tfam,Cisd1,Ipmk,Gstt1,Gstt2,Smarcb1,Ybey,Fam207a,Sumo3,1810043G02Rik,Pfkl,Rrp1,Plpp2,Mier2,Cdc34,Bsg,Polrmt,Ptbp1,Dazap1,2310011J03Rik,Uqcr11,Adat3,Gm26541,Plekhj1,Sf3a2,Sppl2b,Slc39a3,Sgta,Dapk3,Mrpl54,Cactin,Fzr1,Sirt6,Zfp433,Tdg,Hcfc2,Nfyb,D10Wsu102e,1500009L16Rik,Mterf2,Gm8394,Prdm4,Nup37,Washc3,Arl1,Actr6,Ikbip,Slc25a3,Nedd1,Metap2,Vezt,Plxnc1,Cradd,Mrpl42,Ube2n,Poc1b,Galnt4,Mettl25,Csrp2,Osbpl8,Cct2,Yeats4,Cpsf6,Cpm,Slc35e3,Mdm1,Helb,Irak3,Rassf3,Tsfm,Pip4k2c,Mars,Cnpy2,Cs,Ankrd52,Nabp2,Myl6b,Zc3h10,Suox,Cdk2,Pym1,Ormdl2,Pex11g,Xab2,Trappc5,Snapc2,Elavl1,Lig4,Naxd,Cars2,Arhgef7,Tubgcp3,Pcid2,Cul4a,Cdc16,Mcph1,Agpat5,Nek3,Vps36,Mrps31,Slc20a2,Vdac3,Gpat4,Gins4,Adam9,Tm2d2,Plpp5,Bag4,Lsm1,Ash2l,Fnta,Erlin2,Brf2,Eif4ebp1,Tti2,Ppp2cb,Ubxn8,Gtf2e2,Eri1,Mfhas1,Tusc3,Cnot7,Ufsp2,Ankrd37,Slc25a4,Primpol,Trappc11,Rwdd4a,Aga,Spcs3,Cbr4,Msmo1,Klhl2,Tmem192,Nat2,Gm9755,Ints10,Zfp930,Atp13a1,Sugp1,Tmem161a,Sugp2,Ddx49,Rex1bd,Ssbp4,Mpv17l2,Ifi30,2010320M18Rik,Ccdc124,Map1s,Haus8,Ocel1,Babam1,Mrpl34,Dda1,Tmem221,Pgls,Colgalt1,Zfp961,Ap1m1,Gm10282,1700030K09Rik,Med26,Smim7,F2rl3,Hmgxb4,Tmem184c,Slc10a7,Lsm6,Mmaa,Anapc10,Zfp330,Gipc1,Podnl1,Cacna1a,Gcdh,Rnaseh2a,Prdx2,Asna1,Trir,Wdr83,Wdr83os,Vps35,Cnep1r1,Brd7,Aktip,Rpgrip1l,Nudt21,Mt2,Cpne2,Fam192a,Ciapin1,Polr2c,Zfp319,Usb1,Cfap20,Gins3,Sap18b,Slc38a7,Got2,Cmtm4,Dync1li2,Cbfb,Tmem208,Carmil2,Acd,Pard6a,Psmb10,Pla2g15,Tango6,Chtf8,Vps4a,Cog8,Cyb5b,Txnl4b,Atxn1l,Vac14,Ddx19a,Ddx19b,Rfwd3,Mlkl,Kars,Gm6793,Nudt7,Plcg2,Hsbp1,Emc8,Mthfsd,Fbxo31,Klhdc4,Mvd,Snai3,Ctu2,Cdt1,Acsf3,Def8,Gas8,Cog2,2310022B05Rik,Arv1,Gnpat,Tsnax,Coa6,Flnb,Kctd6,Gm3839,Thoc7,Psmd6,Il3ra,Oxsm,Ube2e1,Rtraf,Ecd,Fam149b,Mrps16,Vcl,Ap3m1,Vdac2,Pde12,Ccdc66,Actr8,Tkt,Rft1,Tmem110,Phf7,Bap1,Mettl6,Btd,Dph3,Timm23,Psmc6,Cnih1,Gmfb,Dlgap5,Exoc5,Gm26782,Osgep,Pnp,Ndrg2,Mettl3,Dad1,4931414P19Rik,Psmb5,1700123O20Rik,Homez,Ngdn,Dhrs4,Pck2,Psme1,Psme2,Tm9sf1,Nedd8,Gmpr2,Tinf2,Rabggta,Nop9,Ripk3,Sdr39u1,Gzmc,Eef1akmt1,Mrpl57,Phf11a,Phf11c,Cab39l,Mipep,Kpna3,Rnaseh2b,Mtmr9,Msra,Ints9,Extl3,Ccdc25,Trim35,R3hcc1,Chmp7,Ccar2,Reep4,Sucla2,Gm4285,Gtf2f2,Gpalpp1,Naa16,Mtrf1,Sugt1,Tdrd3,Bora,Commd6,Tgds,Abcc4,Tm9sf2,Msantd4,Dcun1d5,Mtmr2,Cwc15,Med17,4931406C07Rik,Zfp26,Zfp266,Zfp846,Pin1,Angptl6,Mrpl4,Cdc37,Keap1,Tmed1,Swsap1,Prkcsh,Ecsit,Elof1,Pigyl,Zfp599,Rp9,Dpy19l1,Sept7,Acad8,Thyn1,St14,Dcps,Foxred1,Fam118b,Hyls1,Stt3a,Msantd2,Rnf26,Nlrx1,Hinfp,C2cd2l,Dpagt1,Hmbs,Slc37a4,Arcn1,Ift46,Atp5l,Mpzl3,Pcsk7,Pafah1b2,Bud13,Rbm7,Gm5617,Zw10,Sdhd,Timm8b,AU019823,Dlat,Fdxacb1,Alg9,Ppp2r1b,Gm47854,Fdx1,Acat1,Ireb2,Psma4,Fbxo22,Etfa,Rcn2,Snupn,Cox5a,Mpi,Edc3,Pml,Pkm,Cln6,Map2k5,Map2k1,Tipin,Dis3l,Ints14,Dpp8,Clpx,Mtfmt,Fam96a,Rps27l,Lactb,Tpm1,Gm4978,Gtf2a2,Dyx1c1,Mapk6,Leo1,Mto1,Cox7a2,Pgm3,Rwdd2a,Tmed3,Chst2,Copb2,Faim,Pccb,Cep63,Srprb,Mrpl3,Aste1,Alas1,Acy1,Cyb561d2,Mon1a,Gmppb,Apeh,Usp4,Ccdc71,Qars,Ndufaf3,Dalrd3,Slc26a6,Uqcrc1,Tma7,Ccdc51,Cdc25a,Smarcc1,Elp6,Scap,Mlh1,Crtap,Glb1,Cnot10,Gm9888,Stt3b,Oxsr1,Myd88,Exog,Wdr48,Eif1b,Trak1,Sec22c,Ss18l2,1700048O20Rik,Ano10,Abhd5,1110059G10Rik,Ppp2r3d,Drg1,Limk2,Rnf185,Sf3a1,Tbc1d10a,Gatsl3,Osm,Ascc2,Uqcr10,Nipsnap1,Thoc5,Ewsr1,Rhbdd3,Mrps24,Ykt6,Hus1,Zpbp,Gm11998,Wdr92,C1d,Cep68,Ugp2,B3gnt2,Commd1,Cct4,0610010F05Rik,Pus10,Fancl,Acyp2,Chac2,Snrnp25,Mpg,Rars,Nudcd2,Ttc1,Lsm11,Thg1l,Mrnip,Phykpl,0610009B22Rik,Sar1b,Cdkl3,Vdac1,Uqcrq,Hint1,Slc36a3os,Mrpl22,Iba57,Snap47,Cops3,Nt5m,Med9,Atpaf2,Drg2,Llgl1,Mief2,Mapk7,Pigl,Naa38,Wrap53,Tmem256,Elp5,Slc16a13,Gm21988,Med11,Spag7,Nup88,Derl2,Txndc17,Xaf1,Ovca2,Rpa1,Tlcd2,Pitpna,Myo1c,Ywhae,Rph3al,Vps53,Glod4,Nxn,Timm22,Trp53i13,Eral1,Tmem199,Poldip2,Utp6,Rhot1,5730455P16Rik,Zfp207,Psmd11,Gm11423,Rad51d,AI662270,Tada2a,Znhit3,Appbp2,Brip1os,Rnft1,Tubd1,Ptrh2,Ska2,Trim37,Srsf1,Mrps23,Scpep1,Coil,Dgke,Cox11,Lrrc59,Mrpl27,Kat7,Slc35b1,Snf8,Mrpl10,Mrpl45,Cisd3,Psmb3,B230217C12Rik,Plxdc1,Zpbp2,Gm12355,Psmd3,Med24,Top2a,Smarce1,Dnajc7,Nkiras2,Dhx58,Rab5c,Ghdc,Ppat_1,Mlx,Vps25,Coa3,Becn1,Psme3,Tmem106a,Tmem101,Lsm12,G6pc3,Slc25a39,Ccdc43,Eftud2,Dcakd,Hexim2,Arf2,Cdc27,Myl4,Taco1,Strada,Psmc5,Cd79b,Milr1,Psmd12,Cog1,Nat9,Fdxr,Mif4gd,Slc25a19,Tmem94,Recql5,Sap30bp,Unc13d,Prpsap1,Mfsd11,Sec14l1,Lgals3bp,Engase,Eif4a3,Endov,Chmp6,Actg1,Oxld1,Arl16,Slc25a10,Arhgdia,Mafg,Lrrc45,Rfng,Gps1,Dus1l,Slc16a3,Tbcd,Mtr,Gpr137b,B3galnt2,Mrpl32,Psma2,Mplkip,Rala,Vdac3-ps1,Gm11273,Zkscan8,Tdp2,Mboat1,Uqcrfs1,Dusp22,Gmds,Wrnip1,Fars2,Ssr1,Tmem14c,Tbc1d7,Nol7,Fam120a,Ippk,Fbxw17,Sptlc1,Hrh2,4833439L19Rik,Faf2,Prelid1,Lman2,Ddx41,Tmed9,Txndc15,2210016F16Rik,Hnrnpk,Rmi1,Agtpbp1,Naa35,Gm3604,Gm5141,Fancc,Uqcrb,Ptdss1,Zfp748,Zfp738,Zfp65,Mtrr,Ndufs6,Mrpl36,Lpcat1,Clptm1l,Pdcd6,Sdha,Zfp825,Erap1,Polr3g,Ccnh,Cox7c,Tmem167,Tbca,Zbed3,Aggf1,Sv2c,Poc5,Btf3,Smn1,Gtf2h2,Marveld2,Ak6,Cdk7,Mrps36,Slc30a5,Nln,Trappc13,Cwc27,Srek1ip1,Ipo11,Ndufaf2,Ercc8,Ankrd55,Gpx8,Mocs2,Mrps30,Cenpo,Ptrhd1,Sf3b6,Ttc32,Ddx1,E2f6,Nol10,Cpsf3,Cmpk2,Rnaseh1,Trappc12,Eipr1,Tmem18,Acp1,Dld,Cbll1,Cog5,Sypl,Scfd1,Ap4s1,Heatr5a,Dtd2,Snx6,Ppp2r3c,Psma6,Mbip,Gemin2,Dnaaf2,Pole2,Klhdc2,Mnat1,Trmt5,Pigh,Slc39a9,Dcaf4,Psen1,Ptgr2,Zfp410,Coq6,Entpd5,Lin52,Isca2,Fcf1,Dlst,Eif2b2,Jdp2,Erg28,Gstz1,Tmed8,Vipas39,Snw1,Tdp1,Psmc1,Rps6ka5,Gm20604,Tmem251,Gon7,Ifi27l2a,Syne3,Gm2800,Ccnk,Wars,Wdr25,Bag5,2010107E04Rik,Akt1,Cdca4,Nudt14,Mta1,Tedc1,Cdca7l,Oxct1,Prkaa1,Nup155,Skp2,Rad1,Tars,6030458C11Rik,Drosha,Cct5,Fam173b,Rida,Pop1,Cox6c,Rpl7a-ps3,Ankrd46,Atp6v1c1,Slc25a32,Dcaf13,Nudcd1,Eny2,Utp23,Taf2,Tmem65,Trmt12,Ndufb9,Washc5,Ndrg1,St3gal1,Ly6a,Pycrl,Tsta3,Fbxl6,Ppp1r16a,Zfp7,Commd5,1110038F14Rik,Ift27,Tst,C1qtnf6,Sh3bp1,Eif3l,Pick1,Pla2g6,Tmem184b,Cby1,Tomm22,Dnal4,Mief1,Slc25a17,Rbx1,Phf5a,Aco2,Pmm1,Xrcc6,Smdt1,Ttll1,Mcat,Ttll12,Samm50,Atxn10,Cdpf1,Zbed4,Alg12,Tubgcp6,Hdac10,Lmf2,Deaf1_1,Zcrb1,Senp1,Asb8,Gm8973,Tuba1c,Mcrs1,Smarcd1,Cers5,Letmd1,Slc4a8,Igfbp6,Myg1,Aaas,Map3k12,Tarbp2,Atp5g2,Hnrnpa1,Copz1,1700037C18Rik,Trap1,Pam16,Nmral1,Hmox2,Nudt16l1,Glyr1,Nagpa,Mettl22,Tmem186,Nubp1,Clec16a,2610020C07Rik,Cpped1,3110001I22Rik,Pdxdc1,Fopnl,Ube2v2,Mcm4,Mzt2,Spidr,2610318N02Rik,Snap29,Lztr1,Thap7,Dgcr2,Dgcr14,Trmt2a,Dgcr8,Comt,Txnrd2,Mrpl40,Hira,Parl,Eif2b5,Alg3,Psmd2,Senp2,Igf2bp2,Tbccd1,Dnajb11,Il1rap,Opa1,Atp13a3,Ppp1r2,Bdh1,0610012G03Rik,Ncbp2,Pigx,Cep19,Wdr53,Rnf168,Pcyt1a,Umps,Parp9,Wdr5b,Gtf2e1,Rabl3,Ndufb4,Atp6v1a,Usf3,Atg3,Abhd10,Ift57,Gm15518,Alcam,Trmt10c,Tfg,Cpox,Cldnd1,Riox2,Nsun3,Chmp2b,Mrpl39,Atp5j,Ltn1,Rwdd2b,Cct8,Mis18a,1110004E09Rik,Tmem50b,Donson,Atp5o,Chaf1b,Dscr3,Mx1,C2cd2,Tfb1m,Tmem242,Snx9,Gtf2h5,Dynlt1a,Dynlt1f,Tagap1,Rnaset2b,E430024P14Rik,Rnaset2a,1700010I14Rik,Agpat4,Mrpl18,Wtap,1600012H06Rik,Phf10,Zfp54,Zfp944,Zfp213,Thoc6,Pkmyt1,Flywch1,Elob,Prss30,Kctd5,Tedc2,Mlst8,Ndufb10,Nubp2,Nme3,Lmf1,Rpusd1,Narfl,Metrn,Jmjd8,Rhot2,Mettl26,Pigq,Decr2,Mrpl28,Fam234a,Bnip1,Bak1,Snrpc,Taf11,Fance,Fkbp5,Brpf3,Kctd20,Ppil1,Mtch1,Ccdc167,Glo1,Rsph1,Wiz,Zfp414,Ndufa7,Platr17,BC051226,Daxx,Vps52,Slc39a7,Psmb8,Agpat1,Fkbpl,Dxo,Ddah2,Lst1,Tcf19,Cchcr1,Dhx16,H2-T24,Cenpq,Aars2,Slc35b2,Slc29a1,Mrpl14,Srf,Klhdc3,Mea1,Ppp2r5d,Rpl7l1,Mrps10,Ccnd3,Med20,Oard1,Zfp119a,Ccdc94,Chaf1a,Mydgf,Dpp9,Ticam1,Lonp1,Ranbp3,Ndufa11,Dus3l,Trip10,Vapa,Ppp4r1,Twsg1,Ndufv2,Memo1,Spast,Slc30a6,Eif2ak2,Cebpzos,Ndufaf7,Rmdn2,Galm,Thumpd2,C430042M11Rik,Prepl,Pigf,Msh2,Msh6,Mettl4,Gm20939,Mtpap,Thoc1,Usp14,Rbbp8,Gm5160,Zfp35,Ino80c,Rprd1a,Elp2,Tpgs2,Slc25a46,Polr2d,Iws1,Camk4,Srp19,Cdc23,Gm3550,Spata24,1700066B19Rik,Tmem173,Ube2d2a,Pfdn1,Slc35a4,Ndufa2,Wdr55,Hars,Hars2,Zmat2,Hdac3,0610009O20Rik,Dcp2,Pggt1b,Dtwd2,Gm4950,Aldh7a1,Phax,Pcyox1l,Grpel2,Spink10,Txnl1,Wdr7,Fech,Nars,Lman1,Impa2,Psmg2,Seh1l,Me2,Cxxc1,Smad2,Hdhd2,Pias2,Rbfa,Ctdp1,Cyb5a,Timm21,Mrpl21,Ndufs8,Ndufv1,Gstp3,Rps6kb2,Rad9a,Ssh3,Ankrd13d,Rce1,Rbm14,Zdhhc24,Mrpl11,B4gat1,Yif1a,Rab1b,Sart1,Mus81,Ap5b1,Kat5,Map3k11,Kcnk7,Fam89b,Scyl1,Pola2,Mrpl49,Znhit2,Tm7sf2,Vps51,Zfpl1,Men1,Bad,Otub1,Naa40,Atl3,Nxf1,Polr2g,Ubxn1,Ints5,Eml3,Incenp,Fads1,Tmem138,Tkfc,Ddb1,Ms4a4d,Mrpl16,Psat1,Rfk,D030056L22Rik,1110059E24Rik,Fxn,Ermp1,Minpp1,Atad1,Lipo3,Stambpl1,Fas,Slc35g1,Hells,Aldh18a1,Pgam1,Zdhhc16,Cox15,Cutc,Cwf19l1,Bloc1s2,Scd2,Ndufb8,Mrpl43,Poll,Gm17018,Cuedc2,Mfsd13a,Actr1a,Sufu,Arl3,Stn1,Bbip1,Acsl5,Zdhhc6,Vti1a,Dclre1a,Prdx3,Vamp7,CAAA01118383.1	Actr1b,2010300C02Rik,Cnot11,Uxs1,Nemp2,Ppil3,Nif3l1,Icos,Acadl,Cops9,Pdcd1,Mcm6,Ptpn7,Cenpl,Pigc,Tada1,Adss,Dtl,Prpf18,Itih5,Fbxo18,Mindy3,Traf2,Surf1,Surf4,Tor2a,Arl5a,Stk39,Slc43a3,Apip,Eif3m,Rmdn3,Jmjd7,Ehd4,Sord,Idh3b,Ap5s1,Smox,Snx5,Sec23b,Crnkl1,Pygb,Abhd12,Fam110a,Bcl2l1,Commd7,Chmp4b,Ergic3,Pabpc1l,Acot8,Slc35c2,Eya2,B4galt5,Zbp1,Vapb,Slco4a1,Mrgbp,Ogfr,Uba1,Pgrmc1,Lamp2,Atp11c,Emd,Nono,Armcx3,Atg4a,Rab9,Hccs,Gyg,Il2,Serp1,Selenot,Krtcap2,Mrpl9,Pi4kb,Psmd4,Golph3l,Phtf1,Hadh,Cisd2,Dapp1,Impad1,Osgin2,Ggh,Ccnc,Tstd3,Dcaf12,Galt,Dnajb5,Vcp,Gne,Tbc1d2,Wdr31,Bspry,Alad,Mknk1,Lrrc41,Ccdc30,Trappc3,S100pbp,Marcksl1,Khdrbs1,Srsf4,Stx12,Fgr,Tmem222,Gm13012,Otud3,Fbxo42,Fbxo44,Ctnnbip1,Vamp3,Acot7,Lrrc47,Gnb1,Dbf4,Fam185a,Hadha,Slc35f6,Ppp1cb,Ctbp1,Maea,Nsd2,Rab28,Scfd2,Srp72,Nup54,Cops4,Plac8,Glmn,Rpap2,Dr1,Hscb,Pitpnb,Usp30,Acads,Unc119b,Rab35,Suds3,2410131K14Rik,Trafd1,Erp29,Ppp1cc,Anapc7,Psmd9,Diablo,Vps33a,Abcb9,Rilpl2,Tmem248,Por,Mospd3,Kdelr2,Polr1d,Umad1,Atp6v1f,Irf5,Ezh2,Mthfd2,Hmces,Vhl,Bcl2l13,Mlf2,Ybx3,Lrmp,Eml2,Klc3,Tgfb1,Hnrnpul1,Actn4,2200002D01Rik,Uba2,Gpi1,Pop4,Nosip,Fancf,Asb7,Fes,Tlnrd1,Rnf121,Pgap2,Btbd10,Uqcrc2,Maz,Cd2bp2,Sephs2,Zfp668,Tubgcp2,Sirt3,Stx11,Perp,Tbpl1,Trmt11,Hk1,Vps26a,Ddt,Agpat3,Atp5d,Tcf3,Map2k2,Txnrd1,Fbxo7,Gnptab,Nudt4,Cnot2,Mdm2,Usp15,Tspan31,Dctn2,Nab2,Sarnp,Stxbp2,Gsr,Zdhhc2,Casp3,Atp6v1b2,Crtc1,Kxd1,Mvb12a,Jak3,Fcho1,Cc2d1a,D8Ertd738e,Dnaja2,Amfr,Mt3,Mt1,E2f4,Thap11,Slc12a4,Zfp821,Cmc2,Mphosph6,Zdhhc7,Cox4i1,Irf8,Aprt,Galns,Trappc2l,Afg3l1,Anxa7,Ero1l,Oxa1l,Phf11b,Nupl1,Ctsb,Fdft1,Lcp1,Slain1,Cep57,Endod1,Mre11a,Panx1,Timm29,Vps26b,Sc5d,Idh3a,Ptpn9,Man2c1,1700017B05Rik,Csk,Sema7a,Fem1b,Hacd3,Spg21,Snx1,Polr2m,Pcbp4,Dync1li1,Cmc1,Higd1a,Zdhhc3,Sacm1l,Sec61g,Rab1,Pex13,2310031A07Rik,Sh3bp5l,Rnf187,Zkscan17,Map2k3,Map2k4,Mpdu1,Senp3,Ube2g1,Ncbp3,Srr,Blmh,Pigs,Unc119,Tmem97,Lyrm9,Wsb1,Ddx52,Dusp14,Ppm1d,Mmd,Grb7,Gosr2,Smarcd2,Sumo2,Nup85,Tsen54,Srp68,Rhbdf2,Baiap2,Slc38a10,Nploc4,Idi1,Trim27,Mrs2,E2f3,Irf4,Serpinb9,Serpinb6a,Cks2,Pdlim7,Rfesd,Papd4,Trim23,Kif2a,Rab10,Itgb1bp1,Adam17,Srp54b,Tmx1,Med6,Batf,Zc3h14,Cpsf2,Itpk1,Ubr7,Setd3,Rad21,Med30,Derl1,Tbc1d31,Sqle,Gpaa1,Eif3d,L3mbtl2,Desi1,Serhl,Pacsin2,Bik,Parvg,Nup50,Trabd,Yaf2,Slc48a1,Pfkm,Atf1,Cela1,Atg101,Cluap1,Nde1,Abcf3,Sec22a,Cox17,Nepro,Gabpa,Pdcd2,Ppp2r1a,Traf7,Cuta,BC004004,Atf6b,Stk19,Csnk2b,Bag6,Runx2os1,Mad2l1bp,Tjap1,Tfeb,Rftn1,Hdgfl2,Vav1,Hnrnpll,Ctnna1,Gnpda1,Tmed7,Commd10,Lmnb1,Prrc1,Rbm22,Sec11c,Afg3l2,Cep76,Cep192,Pqlc1,Cndp2,Brms1,Ehd1,Fermt3,Cox8a,Mta2,Asrgl1,Sdhaf2,Carnmt1,Zfand5,Ptar1,Ak3,March5,Usmg5,Sfr1,Xpnpep1	Tcea1,Lactb2,Rdh10,Ptp4a1,Coa5,Rnf149,Il1rl2,Pms1,Osgepl1,Mars2,Als2,Abi2,Ctla4,Pnkd,Tmbim1,Usp37,Rnf25,Chpf,Stk11ip,Cab39,Gm28884,Hjurp,Gpc1,Hdlbp,Ppip5k2,Phlpp1,Mapkapk2,Ppp1r12b,Zbtb41,BC003331,Ivns1abp,Edem3,Lamc1,Cop1,Sft2d2,Tiprl,Hsd17b7,Uhmk1,Atf6,B4galt3,Usp21,Dedd,Nit1,Cd244,Slamf1,Igsf8,Cnst,Rab3gap2,Bpnt1,Lpgat1,Kin,Yme1l1,Tprn,Man1b1,Gpsm1,Med22,Rexo4,Med27,Rapgef1,Dolk,Tor1b,Slc25a25,Naif1,Cdk9,Pbx3,Hspa5,Ggta1,Orc4,Gpd2,Tank,Ifih1,Ppig,Ccdc173,Lnpk,Ssfa2,Calcrl,Tnks1bp1,Ddb2,A330069E16Rik,Traf6,Immp1l,Dnajc24,Arl14ep,Haus2,Cdan1,Lcmt2,Ppip5k1,Bloc1s6,Myef2,Ttl,Chchd5,Rrbp1,Mgme1,Zcchc3,Plagl2,Nol4l,Cbfa2t2,Rbm12,Rprd1b,Actr5,Zhx3,Tomm34,Dnttip1,Zfp335,Ncoa5,Arfgef2,Stau1,Spata2,Taf4,Pqbp1,Dynlt3,Usp11,Akap17b,Upf3b,Zbtb33,Fmr1,Tab3,Gk,Klhl15,Zmym3,Taf1,Magee1,Gla,Tceal9,Bex3,Ubqln2,Sms,Mtfr1,Fxr1,Dcun1d1,Spata5,Noct,Lrba,Sh2d2a,Ube2q1,Atp8b2,Crtc2,Ints3,Vps72,Hist2h2bb,Cd160,Slc22a15,Slc16a1,Ddx20,Rbm15,Ahcyl1,Cdc14a,Dbt,Gtf2b,Ankrd13c,Ints8,Virma,Pdp1,Rbm12b2,Ripk2,Casp8ap2,Ube2j1,Akirin2,Topors,Aptx,Arhgef39,Rgp1,Coro2a,Rnf20,Tmem38b,Ptpn3,Dnajc25,Cdk5rap2,Psip1,Rraga,Plin2,Slc35d1,Ssbp3,Plk3,St3gal3,9530034E10Rik,Szt2,AU022252,Zmpste24,Thrap3,Sfpq,Ak2,Kpna6,Gmeb1,Sesn2,Dnajc8,Themis2,Slc9a1,Sfn,Cep85,Clic4,Eloa,Hnrnpr,Luzp1,Szrd1,Ddi2,Tnfrsf1b,Zfp985,Gm20707,Zfp933,Mfn2,Mthfr,Pex14,Clstn1,H6pd,Fam213b,Pank4,Sdf4,9430015G10Rik,Cdk6,Cyp51,Rheb,Insig1,Dnajb6,Selenoi,Gtf3c2,Slc4a1ap,Prr14l,Slbp,Haus3,Tnip2,Sh3bp2,Mfsd10,Tada2b,Med28,Pi4k2b,Pds5a,Tmem33,Ociad1,Dcun1d4,Fip1l1,Exoc1,Cep135,Cenpc1,Uba6,Mob1b,Bmp2k,Sec31a,Lin54,Ptpn13,Gfi1,Tmed5,Pcgf3,Gtpbp6,Zfp605,Ulk1,Tfip11,Srrd,Ficd,Sart3,Rnf10,Triap1,Sirt4,Fbxo21,Fbxw8,Zcchc8,Ogfod2,Chchd2,Rabgef1,Ncf1,Tbl2,Baz1b,Pom121,Ywhag,Cnpy4,Zfand2a,Ints1,Chst12,Wipi2,Daglb,Lmtk2,Katnal1,Bet1,Tpk1,Cul1,Zfp956,Repin1,Chn2,Ggct,Il12rb2,Ggcx,Htra2,Aup1,Pcyox1,Isy1,Eogt,Frmd4b,Trnt1,Sumf1,Gm26982,Mkrn2,Zfp248,M6pr,Gabarapl1,Gpr19,Ints13,Ergic2,Fam60a,Tfpt,Mboat7,Zfp444,Zfp606,Zc3h4,Opa3,Ercc2,Irgq,Zfp574,Gsk3a,9130221H12Rik,Pafah1b3,Ccdc97,Map3k10,Zfp607b,Supt5,Alkbh6,Ankrd27,2610021A01Rik,Zfp788,Scaf1,Dkkl1,Ftl1,Sult2b1,Lmtk3,Atp10a,Fan1,Hddc3,Ccdc90b,Ppme1,Nup98,Trim21,Tmem41b,AA474408,Wee1,Swap70,Eif4g2,Usp47,Arl6ip1,Gtf3c1,Kctd13,E430018J23Rik,Zfp689,Rnf40,Armc5,Tial1,Oat,Abraxas2,Edrf1,Ppp2r2d,Bnip3,Ap2a2,Lats1,Stxbp5,B230208H11Rik,Phactr2,Enpp1,Traf3ip2,Sec63,Atg5,Ranbp2,Ccar1,Sirt1,Dnajc12,Zwint,Zfp280b,Pcnt,Mcm3ap,Arid3a,Stk11,Abhd17a,Gadd45b,Apba3,Tjp3,Hmg20b,Zfp938,Appl2,Tmem263,Hsp90b1,Lta4h,Socs2,Eea1,4930430F08Rik,Ccdc59,Phlda1,Tmbim4,Rbms2,Pan2,Rnf41,Ccl25,Zfp958,Dcun1d2,Cln8,Polb,Zfp703,Plpbp,Snx25,AA386476,Sap30,Lzts1,Pbx4,Gatad2a,Pgpep1,Il12rb1,Nr2f6,Gtpbp3,Fam129c,Slc35e1,Tom1,Smarca5,Usp38,Dcaf15,Zswim4,Nacc1,Dhps,Phkb,Coq9,Nae1,Ctcf,Slc7a6os,Terf2,Wwp2,Dhx38,Ap1g1,Phlpp2,Atmin,Zfpm1,Ccsap,Abcb10,Egln1,Pdhb,Ppp3cb,Slmap,Arf4,Sfmbt1,Ercc6,Fam35a,Ptger2,Cgrrf1,Gch1,Abhd4,Cenpj,Pspc1,Sap18,Setdb2,Cdadc1,Sacs,Ppp2r2a,Kctd9,Med4,Wbp4,Rnf219,Dnajc3,Tmtc4,Aasdhppt,Casp4,Jrkl,Ccdc82,Ilf3,Ncapd3,Snx19,Zbtb44,Srpr,Tmem218,Hyou1,Ccdc84,Sik3,Rdx,Npat,Tspan3,Sin3a,Senp8,Zfp609,Sltm,Mns1,Tex9,Nedd4,Myo5a,Elovl5,Ick,Cep162,Bcl2a1d,Bcl2a1b,Plscr1,1190002N15Rik,Cep70,Dbr1,Ryk,Uba5,Acad11,Dnajc13,Wdr82,Rad54l2,Mapkapk3,Tmem115,Nat6,Wdr6,Ptpn23,Slc25a38,Ctnnb1,Eif4enif1,Kremen1,Xbp1,Etaa1,Lgalsl,Ahsa2,Pnpt1,Cfap36,Prorsd1,Psme4,Nprl3,Fbxw11,Pank3,Adam19,Med7,Cnot6,Ppp2ca,9530068E07Rik,Cnot8,Zfp692,Zfp39,Flcn,Srebf1,Alkbh5,Top3a,Zswim7,Cenpv,Mmgt2,Adprm,Chd3os,Ctdnep1,Phf23,Kif1c,Mis12,4933427D14Rik,Med31,Cyb5d2,Wdr81,Nek8,Ift20,Ksr1,Suz12,Taf15,Dhrs11,Rps6kb1,Cltc,Dynll2,Ube2z,Tbkbp1,Npepps,Socs7,Pcgf2,Pgap3,Klhl11,Acly,Stat5a,Grn,1700052K11Rik,Tanc2,Polg2,Cep95,Smurf2,Unk,Ubald2,Syngr2,Tepsin,Csnk1d,B3gntl1,Net1,Akr1e1,Ero1lb,Ggps1,Stard3nl,Abt1,Hist1h1d,Hist1h2bg,Hist1h4d,Hist1h2bc,Hist1h1a,Acot13,Tubb2a,Riok1,Bloc1s5,Tmem170b,Ranbp9,Mcur1,Dtnbp1,5033430I15Rik,Kdm1b,Bicd2,Nfil3,Zfp346,Caml,Gkap1,Ctla2b,2010111I01Rik,Zfp459,Papd7,Ccdc127,Ell2,Slf1,Wdr41,Col4a3bp,Hmgcr,Gfm2,Mier3,Pelo,Nnt,Paip1,Hmgcs1,Dtnb,Smc6,Klf11,Prkar2b,Snx13,Ifrd1,G2e3,Baz1a,Fkbp3,Fancm,Vcpkmt,Atp5s,Sav1,2700049A03Rik,Pcnx4,Hif1a,Snapc1,Hspa2,Fut8,Rdh11,Pcnx,Arel1,Ttll5,Gtf2a1,Atxn3,Rin3,Papola,Zfp839,Ankrd9,Ckb,Klc1,Zfyve21,Cep170b,Brf1,Pacs2,Nadk2,March6,Stk3,Rnf19a,Ubr5,Azin1,Atad2,Fam91a1,Tatdn1,Trib1,Dennd3,Zc3h3,Dgat1,Slc39a4,Zfp251,Il2rb,H1f0,Gtpbp1,Cbx6,Sgsm3,Ccdc134,Srebf2,Prr5,Fam118a,Twf1,Ddx23,Soat2,Rogdi,Litaf,Txndc11,Parn,Mpv17l,Crkl,Klhl22,Ccdc50,Rubcn,Hacd2,Iqcb1,Tmem39a,Tigit,Gtpbp8,Dzip3,Pcnp,Hspa13,Tmem181a,Fgfr1op,Acat2,Sod2,Tbp,Tsc2,Tsr3,Wdr24,Nudt3,Ppard,Cdkn1a,Rnf8,Zfp763,Kank3,Ehmt2,Nfkbil1,Abcf1,Ppp1r11,Znrd1,Supt3,Cdc5l,Cnpy3,Tbcc,Foxp4,Safb,Mllt1,Alkbh7,Tnfsf9,Strn,Heatr5b,Atl2,Srbd1,Epas1,Foxn2,Crem,Cul2,Galnt1,2700062C07Rik,Slc39a6,Ammecr1l,Ercc3,Gypc,Stard4,Fam53c,Sil1,Dnajc18,Ik,Ythdc2,Fem1c,Csnk1g3,C330018D20Rik,Smim3,Dctn4,Ndst1,Ptpn2,Tcf4,Dym,Adnp2,Atp9b,Socs6,Rttn,Ppp6r3,Sf1,Gpr137,Trpt1,Stip1,Ttc9c,Lbhd1,Slc15a3,Patl1,Fam111a,Cep78,Abhd17b,Tmem2,Smc5,Ranbp6,Ide,Exoc6,Pik3ap1,Got1,Entpd7,Btrc,Fbxl15,Nt5c2,Taf5,Cfap43,Smndc1,Smc3,Pdzd8,Cacul1,mt-Nd6	Tpr,Gm20045,Dph7,Nkap,Sclt1,Ilf2,Odf2l,Supt7l,Med21,Eid2b,Cebpg,Phrf1,P4ha1,Hnrnph3,Krr1,Cep295,Pde4a,2310033P09Rik,Cntrob,Ddx42,Hivep1,Exoc3,Pnn,Eci1,D17H6S53E,Nfya,Smchd1,4930503L19Rik		Il1rl1,Tns1,Pask,Zranb3,Kif14,BC055324,Apoa2,Usp6nl,Fut7,Egfl7,Rxra,Fam129b,Ermn,a,Nespas,Xk,Rab39b,Tspan6,Cenpi,Arxes2,Fancb,Tceanc,Mlf1,Mnd1,Psrc1,Rad54b,Efcab7,Echdc2,Napepld,Ccdc18,Kntc1,Gtf2ird1,Ssc4d,Alms1,Fancd2,Ninj2,Bcat1,Cox6b2,Wdr62,Proser3,Upk1a,Lsr,Tarsl2,Ddias,Cd81,Mtfr2,Cd24a,Adamts14,Lrrc20,Gstt3,Parpbp,Gas2l3,Tfdp1,Sh3rf1,Pik3r2,Ankle1,2210011C24Rik,Neto2,Fanca,Fam89a,Anln,Tirap,Nrgn,Il18,Kdelc2,Pif1,Ttk,Smtn,Kif3a,B9d1,Zfp286,Slfn9,BC030867,Kif18b,Cbx2,Prss16,Hist1h2bk,Hist1h2ab,Tubb2b,Tpmt,Hist1h2al,6720489N17Rik,Depdc1b,Gen1,Efcab11,Xrcc3,Spag1,Recql4,Gm29666,Mapk11,Troap,Espl1,Iqcg,Ccdc14,Polq,Pla1a,Fahd1,Dnph1,Tjp2,Gldc,Ccnj,Gm15491
Spleen Module 5			Hnrnpa3,Tpm3,Hn1,Anapc11,Paqr4	Sumo1,Dnpep,Mff,Mgst3,Ndufs2,Ufc1,Srp9,Commd3,2600006K01Rik,Nmi,Trp53i11,Rpn2,Rtf2,Rbm3,Ebp,Ndufb11,Bcap31,Idh3g,Vbp1,Ssr3,Cers2,Lamtor5,Sars,Selenof,Dctn3,Erp44,Akr1a1,Urod,Zbtb8os,Hdac1,Rps6ka1,E2f2,Capzb,Atp13a2,Eno1,Rer1,Ssu72,Mrpl33,Gltp,Vps29,Tmed2,Gnb2,Sem1,2610001J05Rik,Capg,Hnrnpf,Ndufa9,Lockd,Dera,Ap2s1,Sec11a,Ifitm1,Cry1,Tpm4,Ndufb7,Spcs1,Ghitm,Esd,Mzt1,Trappc4,Ubl7,Snapc5,Ppib,Bnip2,Cmtm7,Zmat5,Dbnl,Mdh1,Arf1,Pfn1,Nt5c3b,Mrpl58,Serpinb1b,Ndufs4,Ywhaq,Ifi27,Emc2,Eif3h,Nsmce2,Fam49b,Puf60,Tnfrsf13c,Racgap1,Mapk1,Ufd1,Ap2m1,Ezr,Mpc1,Msrb1,Psmb9,Myl12a,Sra1,Hsd17b4,Acaa2,Ppp1ca,Rom1,Tmem258	Fhl2,Bzw1,Rnpep,Degs1,Dynlrb1,Impa1,P2ry12,Rap1a,Smu1,Bag1,Clta,Elovl1,Pgm1,Rac1,Capza2,Atp6v1e1,Sirt2,Tbcb,Rbm42,Cib1,Spcs2,Rhog,Lat,Rnh1,Cstb,Upf3a,Fkbp8,Ddx28,3830406C13Rik,Havcr2,Lgals9,Vmp1,Supt4a,Gdi2,Pfkp,Eci2,Mgat2,Sub1,Arfgap3,Carhsp1,Adprh,Snx2,Dpp3,Rtn3,Casp7	Rpa2,Hip1,Agfg2,Lag3,Napsa,Mob2,Gng2,Gzmb,Prkar1a,H3f3b,Serpinb6b,Med10,D16Ertd472e,Ndfip1,Prdx5,Lpxn	Anp32a		Gm16104,Hsf4,Tubb3
Spleen Module 6	D930028M14Rik		Lbr,Calm1,Nrm	Arpc2,Actr3,Arpc5,Marc2,Vim,Gsn,Cat,Cst3,Fundc2,Acot9,Car5b,Anxa5,Pdcd10,Cdc42se1,Mcub,Chmp5,Yipf1,Osbpl9,Cmpk1,Cdc42,Necap2,Kcnab2,Hadhb,Crmp1,Wdr1,Lamtor4,Actb,Brk1,Chmp2a,Tmem160,Pnkp,Ilk,Coro1a,Pycard,Itgam,Abracl,Oaz1,Glipr1,Frg1,Cope,Tradd,Cotl1,Dhrs1,Rcbtb2,Dnajc15,Pts,Rab11a,Cyb5r4,Gm2a,Atox1,Trappc1,Tax1bp3,1700020L24Rik,Mien1,Ten1,Serpinb1a,Nqo2,Smim15,Iah1,Sptssa,Ncf4,Lgals1,Prkag1,Tuba1a,Snx4,Lrrc58,Popdc2,Kremen2,Amdhd2,1700097N02Rik,Ndufv3,Clic1,Apobec2,Xdh,Cript,Reep5,Aip,Ptprcap,Rasgrp2	Lypla1,Zap70,Fam107b,1110008P14Rik,Srp14,Cdc25b,Sys1,Gnas,Sh2d1a,Taf9b,Lxn,Naxe,Capza1,Ube2d3,Sh3glb1,Leprot,Akirin1,Snx17,Tmem128,Arpc3,Lat2,Fis1,1810058I24Rik,Anxa4,Rab7,Vasp,Shkbp1,Ech1,Lin37,Nucb1,Htatip2,Ucp2,Taldo1,Palm,Smim24,Ndufa13,Rab8a,Sin3b,Tecr,Man2b1,Atp6v0d1,Glud1,Lgals3,Lrp10,Bin3,Pdlim2,Ubl5,Anxa2,Rhoa,Ccdc12,Myo1g,Cd68,Slc9a3r1,Atp5h,Sema4d,Glrx,Arsb,Esm1,Pqlc3,Actr10,Prkch,Atp6v1d,Sptlc2,Triobp,Hcls1,Psmb1,Atp6v0e,Def6,Tap1,Yipf3,Yipf4,Riok3,Ap3s1,Coro1b	Nab1,AA467197,Vamp8,Ptms,Ctsc,Stk32c,Selenok,Pttg1,Rdm1,Gzma,Ntan1,4930453N24Rik			Tspan2,Crybb1,Nccrp1,Tppp3,Ltb4r1,P3h4
Spleen Module 7				D1Ertd622e,Lrrc8a,Pcif1,Slc25a24,Sept11,Lair1,Nrp1,Dpysl2,Trpv2,Txndc5,Slc35d2,Apobec3,B3gat3,Borcs7,As3mt	Plekhb2,Tmem163,Sh3bgrl,Med12l,S100a4,S100a6,Rnf115,Rbm47,Pon2,Snx10,Klrk1,Emp1,Ostm1,Ube2g2,Nptn,Rab27a,Tmem30a,Azi2,Plek,Actr2,Erlec1,Flii,Fmnl1,Rab5a,Ehbp1l1	Smap1,Mob4,Atp2b4,Fam129a,Slamf7,Nrarp,Cd44,1700020I14Rik,Sdcbp2,Elf4,5430427O19Rik,Cxcr3,Gpr160,Gpr171,Rhoc,Nsmaf,Efhd2,Hopx,Sun1,Ubl3,Mdfic,Osbpl3,Tmf1,Eif4e3,Bhlhe40,Slc2a3,Klre1,Klrc1,Plekhf1,Chsy1,Pgm2l1,Prf1,Adora2a,Plekha2,Kcnk5,Dock5,Casp1,Tyk2,Aplp2,Mthfsl,Nbeal2,Selenom,6330403K07Rik,Ccl3,Tbx21,Ctla2a,Gzmk,Arf6,Sytl3,Brd4,H2-Q10,Runx2,Gm11110,Ttc39c,Mapre2,Pmaip1,Sipa1,Dusp5			Zeb2os,Cmklr1,Rasl11a
Spleen Module 8	Emp3,Atp1b3		Odf2,Flna,Add1	Ly96,Unc50,Raph1,Cnppd1,A630001G21Rik,Gin1,Copa,Sdccag8,Cr1l,Rsu1,Armc3,Arrdc1,Anapc2,Uap1l1,Slc27a4,Pdcl,Rbm43,Scrn3,Dnajc10,Arhgap1,Ccdc32,Serf2,Xrn2,Slc52a3,Rbck1,Samhd1,Rab22a,Ppdpf,Ndufa1,Zdhhc15,Pgk1,Trappc2,Tmsb4x,Pex2,P2ry14,Cd1d1,Scamp3,Shc1,S100a10,Prune1,Cd2,Sike1,Taf13,Pigk,Glipr2,Atp6v1g1,Eps15,Svbp,Smap2,Cap1,Zbtb8a,Smpdl3b,Sh3bgrl3,Miip,Ugdh,Gnpda2,Srd5a3,Rnf34,Atp6v0a2,Ap5z1,Arpc1b,Arf5,Bpgm,Zyx,Abtb1,Tmem43,Arl6ip5,Emc3,Arhgdib,Kras,Myadm,Zfp787,Kptn,Pglyrp1,Trappc6a,Coq8b,Gmfg,Psenen,Fcgrt,Dnajb13,Pstk,Oraov1,Smpd2,Hk1os,Slc25a16,Nrbf2,Tpgs1,Cnn2,S1pr4,Gna15,Aes,Tmem19,Rap1b,B4galnt1,Myl6,Esyt1,Eps15l1,Arl2bp,Katnb1,Cklf,Cmtm3,Dus2,Cog4,Cyba,Ttc13,Ngly1,Ap1g2,Micu2,Ebpl,Serp2,Cln5,Atg4d,Cdkn2d,Ei24,Commd4,Aagab,Anapc13,Twf2,Nprl2,Acaa1a,H2afv,Etaa1os,Mgat1,Mapk9,Anxa6,Ccdc69,Tnfrsf13b,Slc25a35,Acadvl,0610010K14Rik,Slc25a11,Atp2a3,Rap1gap2,Inpp5k,Flot2,Stard3,Cnp,Tmub2,Mettl23,Aspscr1,Tbce,Ripk1,Higd2a,Rgs14,B4galt7,Habp4,Mfsd14b,Hexb,Taf1b,Pik3cg,Ankmy2,Zfp277,Sec23a,Dhrs7,Vti1b,Gm28875,Vrk1,Crip1,Fbxo4,Gm10250,Ttc33,Ly6c2,Tspo,Bin2,Itgb7,Nckap1l,Coro7,Tango2,Cd47,Cryzl1,Ermard,Zfp52,AI413582,Zfp101,March2,Rab11b,B3galt4,Skiv2l,Flot1,Zfp959,Washc1,Gm10093,3110002H16Rik,Eno1b,Cpt1a,Grk2,Fibp,Capn1,Ostf1,Insl6,Plgrkt	Tram1,Ormdl1,Zfand2b,Cd247,Cd48,Capn2,Slc2a8,Clp1,Lpcat4,Chp1,Ccndbp1,Serinc3,Ctsa,Was,Ctps2,Ap1s2,Gm8817,Gm15232,Glmp,S100a13,S100a11,Aph1a,Gbp3,Sdcbp,Gba2,Xpa,Eva1b,Tmem234,Sytl1,Tmem50a,Pnrc2,Sri,Gsap,Lrpap1,Man2b2,Slc30a9,Commd8,Ccng2,Lrrc8c,Crlf2,Chfr,Tpst2,Oas1a,Ccdc92,Asl,Wdr95,Pot1a,Gimap5,Csgalnact2,Klrg1,Capns1,Lsm14a,Vrk3,Gm45713,Cyth2,Fam103a1,Smpd1,Tmem9b,Copb1,Spn,Tbc1d10b,5830432E09Rik,Pkp3,Ctsd,Lsp1,Fuca2,Psap,Itgb2,R3hdm4,Eef2,Arhgap9,A430046D13Rik,Golga7,Itgb1,Fut11,Anxa11,Dok2,Stk24,Dnm2,Thy1,Pstpip1,Clk3,Plekho2,Ppm1m,Gnai2,Cx3cr1,Ccr2,Mat2b,Rmnd5b,N4bp3,Stx8,Snx11,Cdk5rap3,Sp2,Acbd4,Sept9,Sirt7,Dcxr,Vps41,Rab24,F2rl2,1700047I17Rik1,Golph3,Dap,Ptp4a3,Tonsl,Rac2,Cyth4,Gga1,Tbc1d22a,Tmbim6,Dazap2,Naa60,Ppil2,Spsb3,Ubash3a,Tap2,Gpsm3,Myl12b,Gpatch11,Bin1,Tbc1d10c,Frmd8,Ppp2r5b,Rps6ka4,Nudt22,Bscl2,Ms4a6b,Ms4a6d,Anxa1,Tm9sf3	Il18rap,Ctdsp1,Gpr55,Lrrfip1,Tmem37,Glul,Fasl,Pea15a,Cox20,Disp1,Abi1,Zeb2,Cytip,Rbms1,Itga4,Cd82,Ptpra,Cst7,Prex1,Ptpn1,Wdr45,Mospd1,Zcchc18,Etfdh,Tmem154,Pias3,Ppm1j,Sec24d,Ppp3ca,Acadm,B4galt1,Ttc39b,Fam76a,Syf2,Fbxo6,Errfi1,Phf13,Fgl2,Nrbp1,Fbxl5,Cd38,Naaa,Ccni,Pxn,Rhof,Hip1r,Rnf216,Rab19,Mkrn1,Gimap9,Gimap4,Gimap7,Gimap1,Tax1bp1,Nod1,Raf1,Klrc2,Fgfr1op2,Hnrnpl,Nkg7,Lrrk1,Abhd2,Nmb,Zfand6,Sytl2,Stard10,Arntl,Nfatc2ip,Mapk3,Itgax,Pnpla2,Ifngr1,Mical1,Prdm1,Srgn,Gpx4,Mknk2,Apaf1,Os9,Leprotl1,Fam32a,Lonp2,Gabarapl2,Maf,Map1lc3b,Spg7,Spata13,Rb1,Ndfip2,S1pr5,Cd3e,Acsbg1,Dapk2,Rora,Fbxo9,Mthfs,Lrrfip2,Pdcd6ip,Ccr5,Rtn4,Ccng1,Ube2b,Specc1,2810001G20Rik,Acap1,Gabarap,Evi2a,Lasp1,Ikzf3,Vat1,Arl4d,Wbp2,Atxn1,Auh,Uimc1,H2afy,Golm1,Cast,F2r,Ldah,Fam49a,Id2,Nemf,Ppp2r5e,Ppp2r5c,Ncald,Klf10,Mettl7a1,Prr13,Cd200r4,Baiap3,Fam173a,Myo1f,Gpank1,H2-M3,Gm19585,Calm2,Paip2,Pla2g16,Taf6l,Ahnak,AW112010,Ric1,Calhm2,4833407H14Rik	Hnrnpul2		Gm30211
Spleen Module 9	Arl4c,Cd55,G0s2,1110034G24Rik,Tnfaip8l2,Chil5,S1pr1,Camk2d,Lef1,Tnfrsf25,Gm42726,Tec,Gpr146,Igf2bp3,Tmsb10,Cd27,Bbc3,Gm9844,Arhgef1,Gm45837,AI467606,Tspan32,Tbxa2r,Arhgef18,5830468F06Rik,Klf2,G430095P16Rik,AB124611,Rpl10-ps3,Arl5c,Limd2,Icam2,Pecam1,Timp2,Cmah,Ripor2,Klhdc1,Npc2,Selenop,Stk38,Dnah8,H2-DMa,Egfl8,Slc14a1,Gm28935,Pdlim1,Add3	Cd84,Mypopos,E230032D23Rik,Ccdc28a,Scml4,Gm5914,Ccpg1os,Acyp1,Cox7a2l,Clcf1,4930481A15Rik	Pogk,Gle1,Serpini1,Syt11,Dpm3,AI480526,Ap4m1,Pagr1a,Tpm3-rs7,Gpd1l,Sptbn1,Gps2,B230219D22Rik,Cdc14b,Brd9,Ftl1-ps1,Iqgap2,Gm10020,Smug1,Dvl3,Setd4,Gstp1,Cdk2ap2	Mitd1,Chst10,Il18r1,Nck2,Stradb,A530040E14Rik,Pde6d,Rnpepl1,Stk25,D2hgdh,Insig2,Ikbke,Ctse,Klhl12,Rabif,1700025G04Rik,Tor3a,Klhl20,Gorab,Scyl3,Dcaf6,Rcsd1,Ppox,Ly9,Dusp23,Ifi206,Ifi214,Ifi209,Pydc3,Coq8a,Fbxo28,1700056E22Rik,Traf3ip3,4930570N18Rik,Hsd11b1,Phyh,Prkcq,Ankrd16,Nsmf,Tmem203,Dpp7,Paxx,Tmem250-ps,Lcn4,Setx,Ass1,Qrfp,Mapkap1,Golga1,Sp3os,Nckap1,Acp2,Ttc17,Abtb2,Fbxo3,Ccdc73,Tmem62,Atp8b4,Vps16,Slc23a2,Tmem230,Tbc1d20,Pdrg1,Tspyl3,Pxmp4,Trpc4ap,Ndrg3,Pltp,Mocs3,Zfp971,Osbpl2,Zgpat,Lime1,Gpkow,Slc9a7,Dock11,C330007P06Rik,Zdhhc9,Enox2,Slc9a6,Fgf13,Cd99l2,Cetn2,F8a,L1cam,Dnase1l1,Fam3a,Ikbkg,Mtcp1,Msn,Hdac8,P2ry10b,Gm15013,Tmem164,Hsd17b10,Sh3kbp1,Phka2,Zmat3,Nudt6,Mfsd8,Mgst2,E130311K13Rik,Ctso,Slc25a44,Sema4a,Arhgef2,Rit1,Gba,Snapin,Mllt11,Mindy1,C920021L13Rik,Gm15441,Pex11b,Wars2,Mov10,St7l,Dram2,Cd53,Wdr47,Clcc1,Gm43352,Papss1,Manba,Tspan5,Gbp2,Tmem68,Tmem55a,Fbxl4,Ubap1,Fam219a,Sit1,Creb3,Reck,Zbtb5,Snapc3,Caap1,Gm12728,Scp2,Spata6,Faah,Hectd3,Atp6v0b,Ppcs,Ppt1,AU040320,Tmem35b,Iqcc,Wasf2,Cd52,Ubxn11,Paqr7,Lypla2,Zfp46,Casp9,Zfp984,Plod1,Gm8953,Ccdc146,Armc10,Rint1,Cdk5,Tmub1,Chpf2,1700096K18Rik,Khk,Atraid,Babam2,Grk4,Zbtb49,Slc2a9,Nipal1,Mthfd2l,Scarb2,Fam69a,5430403G16Rik,1500011B03Rik,Wsb2,Oas1c,Mapkapk5,Stx2,Nipsnap2,Dnajc30,Alkbh4,Orai2,Slc12a9,Lrch4,Zfp113,Ttyh3,Iqce,Mtif3,Slc46a3,Fry,Adck2,Lrrc61,Krcc1,Cd8b1,Vamp5,Elmod3,Sema4f,Pcgf1,Ino80b,Gmcl1,Gt(ROSA)26Sor,Fxyd4,Apobec1,Klrb1f,2310001H17Rik,Klrd1,Pyroxd1,Etfbkmt,Ndufa3,Leng8,Isoc2b,Zfp954,Clcn4,Prkd2,Qpctl,Bloc1s3,Zfp180,Zfp235,Smg9,Lipe,Egln2,Rab4b,Blvrb,Zfp780b,Dyrk1b,Plekhg2,Zfp146,Tyrobp,AW146154,Zfp719,Fuz,Gm15545,Rcn3,Hps5,Tubgcp5,Mcee,Lrrc28,Vps33b,Tm6sf1,Mex3b,Stard5,Trim5,9030624J02Rik,Rexo5,Dcun1d3,Sbk1,Rabep2,2510046G10Rik,Slx1b,Tmem219,Cdipt,Zfp553,Zfp747,Zfp688,Gm42715,Phkg2,Wdr11,Ric8a,Pgghg,Deaf1,Tmem80,Gatd1,Cd151,Osbpl5,Stx7,Man1a,Eif4ebp2,Gm5424,Ube2d1,Gucd1,Cabin1,D10Jhu81e,Ilvbl,Gzmm,Med16,Abca7,Btbd2,Mob3a,Tbc1d15,Zfc3h1,Coq10a,Smarcc2,Dgka,Dnajc14,Bloc1s1,A430078G23Rik,Zfp358,Pet100,Abhd13,Rasa3,Smim19,Dctn6,Arrdc2,Abhd8,Ano8,Zfp709,Elmod2,Prkaca,Dand5,Itfg1,N4bp1,9330175E14Rik,Fbxl8,Fhod1,Mon1b,Wwox,Hsdl1,Klhl36,Spata2l,Rab4a,Exoc8,2610044O15Rik8,Rpl21-ps4,Nudt13,Mss51,1810062O18Rik,Ndst2,Glt8d1,Hacl1,Txndc16,Tmem260,Thtpa,Emc9,Gm16973,Phf11d,Mtmr6,9930012K11Rik,Gm10076,Pcca,Kbtbd3,Gm10709,Fam76b,Zfp560,Zfp426,Yipf2,Rab3d,Gm16845,Acp5,Zfp809,Zfp810,Rpusd4,Siae,Ubash3b,Tbcel,Bcl9l,Ube4a,Bace1,Gm16536,Ppcdc,Scamp2,Ulk3,Arid3b,Stoml1,Bbs4,2300009A05Rik,Tmod3,Gm26882,BC043934,Pxylp1,Abhd14b,Tex264,Uba7,Tcta,Slc25a20,Nckipsd,Map4,Nradd,2010315B03Rik,Rnf215,Ap1b1,Polm,Ccm2,Slu7,Rnf145,Gm12166,Trim41,Psme2b,Ifi47,Rufy1,Mfap3,Galnt10,Natd1,Aldh3a2,Pik3r5,Zfp3,Gosr1,Myo18a,Slfn1,Ccl9,Bcas3,Mks1,Skap1,Rara,Naglu,Retreg3,Arhgap27os3,Nsf,Amz2,Hid1,Llgl2,Exoc7,Tmc6,Tmc8,Tha1,Cyth1,0610009L18Rik,Hgs,Mcrip1,Akr1c13,Lyst,Zfp322a,Cdyl,Slc35b3,Zfp169,6720427I07Rik,Card19,Arl10,Grk6,1810034E14Rik,Aaed1,Mterf3,Gm28557,Zfp953,Zfp456,Zfp429,Zfp58,Zfp87,Zfp729b,Zfp729a,Zfp85,Zfp273,Xrcc4,Gm10320,Rad17,Slc38a9,BC147527,Gm26520,Rdh14,Hpcal1,Eapp,Cfl2,1700047I17Rik2,Klhl28,9330151L19Rik,3110056K07Rik,Jkamp,Churc1,Tmem229b,Rdh12,Exd2,Zfyve1,Abcd4,Sel1l,Nrde2,Golga5,Gm20069,Gskip,Slc25a29,Apopt1,Btbd6,Zfp386,Fam105a,Eif3e,Zhx1,Tmem71,Ly6e,Ly6c1,Ccdc166,Plec,Sharpin,Gpt,Mpst,Tab1,Mkl1,Arsa,Irak4,Bcdin3d,Csad,Zfp597,Pmm2,Ercc4,Mkl2,Bfar,Ypel1,B3gnt5,Klhl6,Ehhadh,1300002E11Rik,Nrros,1700007L15Rik,Sidt1,Spice1,Dubr,Nxpe3,Cep97,Zbtb11os1,Crybg3,Dynlt1c,Rsph3a,Sft2d1,Gm17087,Zfp51,Zfp53,Zfp995,Zfp942,Zfp943,Haghl,Gm8186,Gm26724,Mapk14,Zfp472,Adamts10,Tapbp,Rgl2,Ring1,Rnf5,Gm5093,Rrp36,2310039H08Rik,Taf8,Unc5cl,Mpnd,Tnfaip8l1,Plin3,2410015M20Rik,Man2a1,Zbtb14,Gm26510,Fez2,Dhx57,Mta3,Haao,Tmem241,AW554918,Gm5239,Tmco6,Yipf5,Mppe1,Gm17669,BC031181,Ier3ip1,Tmx3,Rbm4,Ccs,Ccdc85b,Snx32,Dpf2,Snx15,Gm17227,Uqcc3,Cpsf7,Ms4a4b,Ms4a6c,Gm19261,Osbp,Gm6563,Rfx3,Lipa,Ifit2,Ifit3,Ifit3b,Mms19,Chuk,Sfxn3,Hps6,Nhlrc2	Arhgef4,Retreg2,Sp140,Sp100,Scly,Vps4b,Adipor1,Nmnat2,Pex19,Brox,Abca2,Cacfd1,Arhgap15,Cobll1,Tlk1,Snap23,Slc28a2,Dusp2,Fahd2a,Scand1,Sla2,Rnf114,Gm14305,Gm14326,Sept6,Sash3,Rap2c,Arhgef6,Igbp1,Tmsb15b1,Gm43672,Rusc1,Tmem167b,Mfsd14a,Tm2d1,Uqcrh,Rragc,Lck,Fuca1,2510039O18Rik,D5Ertd579e,Chic2,Hopxos,Abcg3,Selplg,Kctd10,Slc8b1,Brap,Lfng,Zfp655,Tmem106b,Slc37a3,Zfp212,Zfp775,Pex5,Ptpn6,Iffo1,Klra3,Tm7sf3,Nop53,Slc1a5,Phldb3,Pld3,Lgals4,Fxyd5,1600014C10Rik,Il16,Eif3f,Sept1,Sigirr,Irf7,Sgk1,Nt5dc1,Crybg1,Gopc,Lamp1,Fbxo25,Hgsnat,Asah1,Cdkn2aip,Borcs8,Adgre5,4921524J17Rik,Rspry1,Ripor1,Terf2ip,Chmp1a,Pxk,Prkcd,Irf9,Mdp1,Zdhhc20,Epsti1,Zfp317,Slc44a2,St3gal4,Cd3d,Sidt2,Oaz2,Slc17a5,Ip6k2,Shisa5,Gm26614,Ikzf1,Ppp4r3b,Irgm1,Zfp672,Grap,Tvp23b,Zkscan6,Arrb2,Slfn2,Arhgap27,Map2k6,Rab37,BC017643,4930486L24Rik,Rasa1,Atg10,Ccdc71l,Sla,Gsdmd,Mfng,Ankrd54,Cyb5r3,Ttc38,Lmbr1l,Spryd3,Cd86,Ildr1,Cd80,Slc35a5,Il10rb,Hcfc1r1,Rasal3,Pglyrp2,Zbtb22,Ly6g5b,Ppp1r18,H2-T22,Mocs1,Gpr108,Rab18,Ss18,Rnf138,Rnf14,Gramd3,Pold4,Slc25a45,Map4k2,Cd5,Cd6,Gm8369,Zfyve27,Hps1,Trim8	Atp6v1h,Rb1cc1,4732440D04Rik,Terf1,Ube2w,Sdhaf4,Lmbrd1,Ptpn18,Kansl3,Inpp4a,Tpp2,Ercc5,Nabp1,Stat4,Inpp1,Stk17b,Pgap1,Sf3b1,Coq10b,Kctd18,Cflar,Fam117b,Cd28,Gm20342,Creb1,Fzd5,Lancl1,Aamp,Atg9a,Ankzf1,Rhbdd1,Trip12,Itm2c,Dis3l2,Otos,Dusp28,Fam174a,2310035C23Rik,Kdsr,Ptpn4,Rab3gap1,Rassf5,Srgap2,Lax1,Arl8a,Nek7,Dennd1b,Rnf2,Mr1,Qsox1,Tor1aip1,Vamp4,Usf1,Alyref2,Ifi213,Mndal,Tmem63a,Trp53bp2,Dusp10,Gpatch2,Angel2,Gm26670,Traf5,Rcor3,Lamb3,Camk1d,Celf2,Gata3,Il15ra,Dnajc1,Otud1,Apbb1ip,Acbd5,Spopl,Tor4a,Nelfb,Inpp5e,Ralgds,Sptan1,Zer1,Usp20,Gpr107,Prrc2b,Golga2,Ciz1,Sh2d3c,Fbxw2,Cntrl,Rab14,Rbm18,Baz2b,March7,Dpp4,Phospho2,Dync1i2,Itga6,Sp3,Wipf1,Prkra,Itgav,Ptprj,C1qtnf4,Slc39a13,Arfgap2,Accs,Rcn1,Lin7c,Slc12a6,Tmem87a,Ganc,Zscan29,Tubgcp4,Mfap1b,Ctdspl2,B2m,Secisbp2l,Gm27003,Usp8,Trpm7,Sppl2a,Tmem127,Acoxl,Bcl2l11,Tmem87b,AI847159,Gm14029,Slc20a1,Ddrgk1,4930402H24Rik,Cds2,Gpcpd1,Zfp120,Acss1,Kif3b,Cdk5rap1,Map1lc3a,Acss2,Cep250,Dlgap4,4930518I15Rik,Ppp1r16b,Oser1,Znfx1,Fam210b,Zfp931,Lsm14b,Dnajc5,Uckl1,Pcmtd2,Prickle3,Tfe3,Gripap1,Otud5,Slc35a2,Zfp182,Wdr44,Ints6l,Ids,Mtm1,Mtmr1,Atp6ap1,Fam50a,Slc10a3,Prkx,Brwd3,Hnrnph2,Tmsb15l,Slc25a53,Tbc1d8b,Rbm41,Phf8,Nbdy,Sat1,Mbtps2,Syap1,Lrrcc1,Ythdf3,4632415L05Rik,Hltf,Mynn,Hspa4l,Abhd18,Elf2,Rab33b,Nhlrc3,Proser1,Supt20,Rnf13,Rap2b,Tiparp,Golim4,Rapgef2,Tmem131l,Fbxw7,Pear1,Lamtor2,Zbtb7b,Pbxip1,Zfp687,Gabpb2,Arnt,Ensa,Otud7b,Notch2,Cd101,Ptpn22,Lrig2,Gm5547,Strip1,Cyb561d1,Stxbp3,Rnpc3,Ptbp2,Tbck,Tet2,Pdlim5,Gbp7,Bcl10,Mcoln2,Spata1,Prkacb,Wls,Dpy19l4,Gem,Rbm12b1,Rmdn1,Ufl1,Pnrc1,Rngtt,Ddx58,Fam214b,Tln1,Slc25a51,Stx17,Invs,Slc31a2,Fkbp15,Rgs3,Kdm4c,Dennd4c,Mllt3,Pde4b,Tmem59,Nrd1,Rnf11,Gpbp1l1,Btbd19,Kdm4a,Rlf,Inpp5b,Zfp362,Bsdc1,Laptm5,Wdtc1,Zdhhc18,Pigv,Mtfr1l,Selenon,Nipal3,Wnt4,Usp48,Pink1,Camk2n1,Padi2,Pramef8,Agtrap,Thap3,Tprgl,Prkcz,Tmem240,Ccnl2,Tnfrsf18,Ankib1,Slc25a40,Crot,Tmem60,Fam126a,Klhl7,Slc4a2,Nub1,Mapre3,Mpv17,Zfp513,Zfp512,Fam53a,Mxd4,Acox3,Tbc1d14,Bloc1s4,Stim2,Arap2,Rell1,Tmem156,Slain2,Rest,Stap1,Rchy1,Uso1,Antxr2,Dgkq,Idua,Ssh1,Sppl3,Taok3,Tesc,A930024E05Rik,Orai1,Ubc,Gm6598,Sbds,Gtf2i,Limk1,Bcl7b,Rasa4,Tsc22d4,Zfp68,Card11,Rbak,Zfp12,Trrap,Zkscan14,Zkscan5,Rnf6,Lnx2,N4bp2l1,Glcci1,Phf14,Tmem168,Tes,Ing3,Gcc1,Ube2h,Exoc4,Akr1b10,Tmem140,Wdr91,Creb3l2,Zc3hav1,Gm26699,Agk,Gimap8,Gimap6,4833403J16Rik,Gimap3,Znrf2,Kbtbd2,Herc6,Vopp1,Gadd45a,Eif2ak3,Smyd1,Cd8a,Rnf103,Rnf181,Tgoln1,Dok1,Wbp1,Dctn1,Mob1a,Exoc6b,Nat8f1,Dusp11,1600020E01Rik,Mxd1,Aak1,Arhgap25,Rab43,Tpra1,Ccdc174,Nr2c2,Crbn,Irak2,Atg7,Vgll4,Dcp1b,Hdhd5,Necap1,Spsb2,Ing4,Acrbp,Vamp1,Tapbpl,Tnfrsf1a,Klrb1c,Gm44066,H2afj,Plekha5,Etfrf1,Zfp579,Zfp110,Meis3,Fbxo46,Mark4,Ppp1r37,Zfp61,Pou2f2,Dedd2,Bckdha,Numbl,Sertad3,Sertad1,Zfp626,Fam98c,Zfp84,Zfp790,Zfp260,Hcst,Aplp1,Gm4673,Gramd1a,4931406P16Rik,Dpy19l3,Gm37494,Gm26526,Emc10,Nr1h2,Tbc1d17,Rras,Cd37,Gm32031,Cyfip1,Gm44752,Mef2a,Mctp2,AU020206,Klhl25,Ntrk3,Unc45a,Zscan2,Pde8a,2900076A07Rik,Whamm,Tmem135,Picalm,Aamdc,Uvrag,Gdpd5,Rnf169,Rab6a,Atg16l2,Art2b,Xndc1,Stim1,Trim34a,Fam160a2,Tpp1,Dennd5a,Ctr9,Xylt1,Tmem159,Prkcb,D430042O09Rik,Cln3,Apobr,Ypel3,Mvp,Qprt,Itgal,Prr14,Orai3,Ikzf5,Ptpre,Cyp2e1,Ifitm10,Zbtb2,Ipcef1,Ginm1,Ust,Fbxo30,Reps1,Arhgap18,Themis,Rnf146,Hint3,Zufsp,Tspyl1,Tspyl4,Fyn,Cdk19,Cdc40,Zbtb24,Foxo3,Hace1,Lilrb4a,Mcm9,Serinc1,Smpdl3a,Gcc2,Lims1,Vsir,Ddx50,Herc4,Arid5b,Pofut2,Pttg1ip,2610008E11Rik,Sbno2,Cirbp,Mum1,Izumo4,Ap3d1,Matk,Pip5k1c,Nfic,Gna11,Chpt1,Scyl2,Cdk17,Elk3,Atp2b1,Ppp1r12a,Gns,Tbk1,Ctdsp2,Agap2,Dtx3,Stat6,Baz2a,Stat2,Rab5b,Gdf11,Mcoln1,Evi5l,Map2k7,Cers4,Ankrd10,Tmco3,Ap3m2,Tacc1,Hook3,Rnf170,Rab11fip1,Saraf,Gm29243,Vps37a,Cyp4v3,Irf2,Ing2,Cep44,Fbxo8,Galnt7,Zfp868,Zfp866,Rfxank,Klhl26,Ell,Rab3a,Myo9b,Use1,Zfp617,Arhgap10,Prmt9,Pkn1,Il27ra,Rfx1,Ccdc130,Dnase2a,Snx20,Cyld,Rbl2,Herpud1,Nlrc5,Tk2,Rrad,D230025D16Rik,Pskh1,Nfatc3,Zfp90,Sntb2,Ist1,Glg1,Mlycd,Mbtps1,Gse1,Rnf166,Vps9d1,Zfp276,Slc4a7,6230400D17Rik,Zswim8,Camk2g,Zmiz1,Dennd6a,Appl1,Arhgef3,Fam208a,Pbrm1,Capn7,Ccser2,Tspan14,Styx,Ddhd1,Gm10101,Socs4,Fbxo34,Ap5m1,Ttc5,Rab2b,Dcaf11,Rnf31,Khnyn,Parp4,2410022M11Rik,Trim13,Kif13b,Ptk2b,Bnip3l,Ppp3cc,Nudt18,Fam160b2,Cysltr2,Itm2b,Lrch1,Cog3,Fbxl3,Rap2a,1810041H14Rik,Ubac2,Gpr18,Gm26870,Tmem123,Birc2,Birc3,S1pr2,Icam1,Herpud2,Fli1,Tbrg1,Arhgef12,Vps11,Cd3g,Il10ra,Rnf214,Neil1,Fam219b,Parp6,Pias1,Smad3,Dennd4a,Parp16,Trip4,Usp3,Rab8b,Vps13c,Mindy2,Gm10642,Adam10,Fam214a,Myo6,Snx14,Zfp949,Morf4l1,Tbc1d2b,Zbtb38,Armc8,Nck1,Atp2c1,Rassf1,Ip6k1,Qrich1,Arih2,Ccrl2,Bcl2a1c,Tmppe,Cmtm6,Tgfbr2,5830454E08Rik,Zfp445,Cxcr6,Sfi1,Slc35e4,Tcn2,Mtmr3,Urgcp,Camk2b,Tmed4,Ppp3r1,Aftph,Vps54,Vrk2,Asb3,Cpeb4,Stk10,Lcp2,Ublcp1,Cyfip2,Itk,Fam71b,Tbc1d9b,Sqstm1,Maml1,Irf1,Tnip1,Slc36a1,Fam114a2,Igtp,Irgm2,Hist3h2ba,Trim11,Ulk2,Zfp287,Ndel1,9330160F10Rik,Borcs6,Vamp2,Chrne,Camta2,Zzef1,Itgae,Ctns,Pafah1b1,Rtn4rl1,Smyd4,Crk,Abr,Sdf2,Fam58b,Evi2,Rab11fip4,Rnf135,Zfp830,Heatr9,Ccl5,Ccl4,Ggnbp2,Dhx40,Sept4,Cuedc1,Tob1,Acsf2,Xylt2,Spop,Hoxb4,Osbpl7,Cwc25,Ormdl3,Ezh1,Nbr1,Dhx8,Hdac5,Plekhm1,Dcaf7,Ccdc47,Ern1,Gna13,Slc16a6,Kctd2,Armc7,Acox1,Afmid,Cant1,Cbx4,Cd7,Narf,Metrnl,Wdr37,Actn2,Lgals8,Gpr137b-ps,Exoc2,Nedd9,Phf2,Susd3,Fgd3,Rnf44,Prr7,Idnk,Zfp369,Zfp595,Zfp874a,Zfp874b,Lysmd3,Ap3b1,Polk,Ankra2,Gm9828,Fcho2,Ccdc125,Pik3r1,Gpbp1,Map3k1,Snx18,Arl15,Itga1,4833420G17Rik,Kif3c,Itsn2,Lpin1,Kidins220,Hbp1,Atxn7l1,Dnajb9,Pnpla8,Trappc6b,Fbxo33,Sos2,Nin,Slc38a6,Sgpp1,Syne2,Zbtb25,Zbtb1,Plekhg3,2310015A10Rik,Numb,Acot2,Rnf113a2,Gpatch2l,Gm26698,Cipc,Foxn3,Ttc7b,Gpr68,Ccdc88c,Btbd7,Zbtb42,Sp4,Ptger4,2410089E03Rik,Mtmr12,Zfp622,Ank,Sntb1,Wdyhv1,Rnf139,Efr3a,Phf20l1,Trappc9,Zfp707,Parp10,Grina,Smpd5,Maf1,Mroh1,Cyhr1,Csnk1e,Naga,Ndufa6,Poldip3,Cerk,Selenoo,Chkb,Gxylt1,Pced1b,Arf3,Galnt6,Grasp,Pfdn5,Zfp263,Nlrc3,Ubald1,Anks3,Ubn1,1810013L24Rik,Dexi,Snx29,Marf1,Dnm1l,Top3b,Tmem191c,Med15,Klhl24,Lppos,Acap2,Ubxn7,Lrch3,Osbpl11,Cd96,Cblb,Senp7,Tbc1d23,St3gal6,Arl13b,Zfp654,Samsn1,Usp25,Bach1,Synj1,Ifnar2,Ifnar1,Runx1,Dopey2,Morc3,Tagap,Igf2r,BC002059,Lnpep,Zfp677,Zfp994,Zfp758,Zfp945,E4f1,Hagh,Clcn7,Unkl,Gnptg,Rab40c,Tmem8,Zfp523,Pim1,Tbc1d22b,Zfand3,Slc37a1,Zfp799,Cyp4f13,H2-K1,Ppt2,Abhd16a,H2-D1,H2-Q7,Atat1,H2-T23,Gabbr1,Mut,Nfkbie,Abcc10,Klc4,Pex6,Bicral,Plcl2,Pot1b,Sh3gl1,Ubxn6,Vmac,Dennd1c,Tnfsf14,Fbxl17,Lpin2,Gm4707,Ypel5,Lbh,Cdc42ep3,Ppm1b,Rhoq,Ttc7,Fbxo11,Ppp1r21,Map3k8,Arhgap12,Rock1,Esco1,Npc1,Rnf125,Zfp397,Zfp24,Pik3c3,Apc,Fam13b,Diaph1,Fchsd1,Arhgap26,Atg12,Cep120,Csnk1a1,Napg,Malt1,Ldlrad4,Mbd1,Nfatc1,Tshz1,Zadh2,Cd226,Tcirg1,Unc93b1,Pitpnm1,Klc2,Pacs1,Ctsw,Rela,Pcnx3,Dnajc4,Mark2,AI846148,Stx5a,Vps37c,Nmrk1,Plpp6,Jak2,Uhrf2,Pten,Entpd1,Zfp518a,Marveld1,R3hcc1l,Fbxw4,Mgea5,Wbp1l,Mxi1,Shoc2,Ccdc186,Fam160b1,Fam204a,Fam45a	Pcmtd1,Neurl3,Ankrd44,Plekhm3,St8sia4,Btg2,Kif21b,Ptprc,Trmt1l,Rnasel,Rabgap1l,Mettl18,Dcaf8,Ifi203,Mia3,BC005624,Fam78a,Fam102a,Cir1,Atg13,Rasgrp1,Rtf1,Mfap1a,Zc3h6,Rassf2,Kiz,Itch,Phf20,2900093K20Rik,Stk4,Snx21,Ncoa3,Thoc2,Xiap,Arhgap4,Gdi1,Gab3,Tsc22d3,Gm8797,Hps3,Tnik,Ttc14,Slc50a1,Txnip,Polr3gl,Fmo5,St6galnac3,Trp53inp1,Mmp16,Ube2r2,Hint2,Trim14,Tgfbr1,Ptbp3,Akna,Jak1,Mier1,Ahdc1,Ldlrap1,Rsrp1,2810405F17Rik,Hp1bp3,Pik3cd,Mterf1a,Dmtf1,A630072M18Rik,Kmt2e,Srpk2,Jakmip1,Smim14,Txk,Fryl,Gbp8,Ep400,Tpcn1,Mkln1,Hibadh,Mturn,0610030E20Rik,Nagk,Tia1,Il17ra,Grcc10,Cdkn1b,Atf7ip,Amn1,Leng1,Zfp329,Gm26890,Rabac1,AI987944,Irf3,Klf13,Akap13,Iqgap1,Gm26522,Prcp,Arhgap17,Il21r,Fus,Bet1l,Syne1,Utrn,Cited2,E030030I06Rik,Fam26f,Ddit4,Rufy2,Arhgap45,Csnk1g2,Pias4,BC025920,Cep83os,Btg1,Ppm1h,Ing1,Letm2,Nsd3,Wrn,A130014A01Rik,Tcf25,Gm43647,Zfhx2,Zmym5,Lats2,Lpar6,Ets1,Peak1,Snx33,Ccpg1,C920006O11Rik,Xrn1,Tfdp2,Nudt16,Snrk,Tcaim,Fyco1,Papolg,Dock2,Gm12216,Cdc42se2,2810021J22Rik,Ubb,Polr2a,Slc43a2,Heatr6,Mir142hg,Fam117a,Fbxl20,Pitpnc1,Gm11713,Cbx8,Jarid2,Mylip,Fam172a,Mblac2,Msh3,Laptm4a,Arl4a,Arid4a,Wdr20,Esyt2,Fyb,Oxr1,Ebag9,Fbxo32,Asap1,Myh9,Sun2,Grap2,Sbf1,Zfp740,Calcoco1,Zc3h7a,Gsk3b,Nrip1,Cbr1,Airn,Crebrf,Zfp952,H2-Ke6,H2-Q4,H2-Q6,Gtpbp2,Kdm4b,Ralbp1,Birc6,Kdm3b,Slc26a2,Adrb2,Carns1,Rbm4b,Malat1,Neat1,Gm14966,Fth1,Gm37387,Dock8,Ifit1bl1,Frat2,Mirt1,Pdcd4,Adrb1	Ccnt2,4930523C07Rik,Madd,Il2rg,Ogt,Fam189b,Smim27,Krit1,5031425E22Rik,Klf3,Tecpr1,Dguok,Clec2i,Clec2d,Rinl,Trim12a,Fam53b,Gm26740,Tcp11l2,Hist3h2a,Rnf167,Crlf3,Hdac7,Ltb	Gm4208,Armc9,Gm29336,Fcgr2b,Gm10522,Lancl3,Nhsl2,Trim46,5430431A17Rik,Pald1,Fbxl2,Gas7,Wfikkn2,Elovl7,Tecpr2,Zfp760,Eif2s3y,Ddx3y
Spleen Module 10	Gm16152,Klf7,Slc17a9,Ctss,Bach2,Aqp3,Cnga1,Mettl27,Eefsec,Sema4b,Kbtbd11,Saysd1,2810402E24Rik,Sh3bp5,Eomes,Slfn5,Snhg20,Gramd4,Rarg,Eef2kmt,Zfp946,Macrod1,Ms4a4c,mt-Nd1,mt-Co2,mt-Atp6,mt-Co3,mt-Nd3,mt-Nd4,mt-Cytb	Gm11579,Lypd6b,Dcaf17,Pdk1,Mrpl24,Gm42722,Fndc10,Selenow,Tep1,Ppp1r3e,Gm16124,Atr,Tmem42,Tcf7,F2rl1,Zhx2,Zfp623,Dirc2,mt-Nd2	Cxcr4,Slc9a8,Atp7a,Magi3,Dennd2d,Sec24b,Gm20696,Polg,Map3k5,Mettl17,Gm10260,Rnf144a,Gm5786,Lrrc14,Gm28727	Carf,Pikfyve,Tmem185b,Ppp2r5a,Slc30a1,Ralgps1,Mbd5,Ly75,Harbi1,Plcb2,Vps39,Polr3f,Helz2,Wdr13,Rtl8a,Amer1,Ar,Dennd4b,Lysmd1,Frrs1,Ap1ar,Dnajb14,Rap1gds1,Alg2,Ccdc171,Gm17354,Efcab14,Gm12840,Aldh4a1,2510017J16Rik,Galnt11,Krtcap3,Stx1a,Foxk1,Mtus2,1810044D09Rik,Parp11,Fiz1,Zfp865,Zfp60,Zfp420,Zfp74,Gpatch1,Fam169b,Slco3a1,Crebzf,C2cd3,Trim12c,Trim30a,Tnfrsf26,Zc3h12d,Slc29a3,Sgpl1,Uhrf1bp1l,Erich1,Pdpr,Smim4,Rcbtb1,Gpr180,Gm7808,Cdon,Cep164,Tusc2,Tgtp1,Tgtp2,Rffl,Aarsd1,Tmem104,Elmo1,Smad5,Adcy3,Gm17541,Wdcp,Gm26517,Cox16,Mlh3,Lrrc24,Ano6,Hlcs,B230307C23Rik,Gm8225,Cmtr1,Pbx2,Fem1a,A930029G22Rik,1500015A07Rik,Epg5,Cstf2t,Fgfbp3,Ubtd1	Ier2,Gpr183,Pdcd7,Zfp62,Nfkbia,Tgif1	Ncoa2,Zfp451,Arid5a,Mgat4a,Tgfbrap1,Gls,Mfsd6,Fam126b,Trak2,Ino80d,Kansl1l,C130026I21Rik,Sp110,Inpp5d,Atg16l1,Dgkd,Zcchc2,Mgat5,Slc41a1,Ppp1r15b,Rgs2,Rgs1,Gm10138,Ier5,Soat1,Abl2,Zbtb37,Suco,Arhgap30,Akt3,Wdr26,Dclre1c,Frmd4a,Nsun6,Arl5b,Psd4,Notch1,Brd3,Fnbp1,Zbtb43,Mvb12b,Traf1,Zbtb6,Dennd1a,Scai,Epc2,Nr4a2,Pkp4,Ubr3,Atf2,Plekha3,Fnbp4,Ambra1,Prdm11,Pak6,Inafm2,Bahd1,Ino80,Mapkbp1,Ubr1,Eid1,Ap4e1,Slx4ip,Kif16b,Rbbp9,Ralgapa2,Entpd6,Ncoa6,Blcap,Ralgapb,Plcg1,Trp53rka,Nfatc2,Bcor,Usp9x,Kdm6a,Araf,Phf6,Zfx,Zxdb,Yipf6,Med12,Xist,Ftx,Rlim,P2ry10,Gpr174,Chm,Diaph2,Gm21887,Tbl1xr1,Nceh1,Tnfsf10,Skil,Mccc1,Foxo1,Tsc22d2,Kpna4,Etv3,Mef2d,2810403A07Rik,Clk2,4933434E20Rik,Rfx5,Pip5k1a,Rprd2,Hist2h2aa1,Pde4dip,Trim33,Gm43848,Amigo1,Fam102b,Vav3,Trmt13,Gbp5,Miga1,Chd7,Tmem64,Wwp1,Tesk1,Rnf38,Fktn,Ugcg,Snx30,Klhl9,Zyg11b,Rnf220,Zc3h12a,Ago3,Ago1,Phc2,Rnf19b,Ptp4a2,Phactr4,Tmem57,Zbtb40,Eif4g3,Ubr4,Iffo2,Spen,Plekhm2,Gm13212,Clcn6,Ski,Mib2,Abcb1a,Ptpn12,Rbm33,Ube3c,Fosl2,Yes1,Cpeb2,Tapt1,Lcorl,Rasl11b,G3bp2,2010109A12Rik,Cnot6l,Aff1,Gbp9,Gbp4,Gbp6,Fbrsl1,Tchp,Dtx1,Ptpn11,Hectd4,Setd1b,Mlxip,Vps37b,Zfp664,Sfswap,BC037034,A430033K04Rik,Mafk,Tnrc18,0610040B10Rik,Fam220a,Usp42,Smurf1,Usp12,Bmt2,Gm26809,Tnpo3,Trim24,Hipk2,Zfp746,Ppm1k,Herc3,Gprin3,Hpgds,Gm44175,Rmnd5a,Gfpt1,Zxdc,Slc6a6,Rbsn,Rybp,Ppp4r2,Itpr1,Ttll3,Adipor2,Fbxl14,Rad52,Wnk1,Cd69,Aebp2,Ipo8,3010003L21Rik,Eps8l1,Ppp1r12c,Ppp6r1,Zscan22,Inafm1,Mypop,Irf2bp1,Pvr,Itpkc,Zfp36,Sipa1l3,Nfkbid,Kmt2b,Usf2,Zfp141,Zfp715,Prr12,Ppp1r15a,Herc2,Fam168a,Fchsd2,Arap1,Trim30d,Gm4070,Itpripl2,BC030336,Sh2b1,Atxn2l,Taok2,Acadsb,Zranb1,Tnfrsf23,Shprh,Pex3,Hivep2,Tnfaip3,Ahi1,Med23,Samd3,Ncoa7,Cd164,Afg1l,Reep3,Specc1l,Trappc10,Rexo1,Chst11,Ric8b,Btbd11,Ifng,Dyrk2,Lemd3,Mon2,March9,Mbd6,R3hdm2,Rab20,Atp11a,Alg11,Ddhd2,Tnks,Prag1,Clcn3,Gmip,Mau2,Mast3,Zfp827,Gm26532,Junb,Adgrg5,Pdp2,Ranbp10,Nfat5,Znrf1,Gan,Cmip,Banp,Gm26759,Nkiras1,Parg,Atg14,Naa30,Tmem55b,Tox4,Ints6,Fndc3a,Pibf1,Dock9,Sesn3,Prdm10,Gramd1b,Crtam,Sorl1,Jaml,Sik2,Arih1,Hexa,Tle3,Gm26609,Csnk1g1,Rnf111,Aqp9,Nt5e,Slc9a9,Rasa2,Slc25a36,Pik3r4,Dusp7,Parp3,Cish,Hyal1,Klhl18,Ubp1,Csrnp1,Ccdc117,Ogdh,Spred2,Zrsr1,Rel,Pwwp2a,Clint1,Mgat4b,Clk4,Sec24a,Fnip1,Sap30l,Usp22,A530017D24Rik,Hs3st3b1,Kdm6b,Dvl2,Mink1,Ankfy1,Mnt,Sgsm2,Smg6,Nsrp1,Taok1,2610507B11Rik,Ap2b1,Synrg,Med13,Mbtd1,Spag9,B130006D01Rik,Pip4k2b,Med1,Casc3,Stat5b,Rundc1,Hexim1,Gm11707,Helz,Pgs1,Sgsh,Slc26a11,Rptor,Faap100,Wdr45b,Cdk13,Hist1h4h,BC005537,Cdkal1,Rreb1,Gfod1,Nup153,Spin1,Secisbp2,Fam193b,Isca1,Zcchc6,Arsk,Tmem161b,Zcchc9,Zfyve16,Jmy,Bdp1,Erbin,Pde4d,Rab10os,Ncoa1,Ubxn2a,Asap2,Strn3,Hectd1,Ralgapa1,Prps1l3,Togaram1,Prpf39,Ppm1a,Dcaf5,Synj2bp,Elmsan1,Nek9,Irf2bpl,Dicer1,Yy1,Mark3,Gpr132,AW549877,Fam134b,Vps13b,Trps1,Slc45a4,Apol7e,Micall1,Xpnpep3,Tef,Tob2,Celsr1,Arid2,Slc38a2,Ccnt1,Nckap5l,Pou6f1,Sp1,Mgrn1,Prkdc,1700056N10Rik,Bcl6,Lpp,Dlg1,Zfp148,Heg1,Dtx3l,Kpna1,Slc15a2,Nfkbiz,Zbtb11,Cggbp1,Btg3,Prdm15,Scaf8,Tulp4,Cramp1l,Ift140,Capn15,Axin1,Dusp1,Itpr3,Lemd2,Anks1,Btbd9,Akap8,Rxrb,Gm11131,Ier3,Trim39,Satb1,Kat2b,Rab12,Ehd3,Sos1,Zfp36l2,Epc1,Wac,Ccny,Trappc8,Wdr33,Egr1,Dmxl1,Tnfaip8,Fbxo38,Elac1,Zfp236,Zfp407,Ighmbp2,Chka,Atg2a,Esrra,Slc3a2,Klf9,Cbwd1,Cd274,Tnks2,Lcor,Pi4k2a,Hif1an,Ldb1,Gbf1,Sfxn2,Slk,Rpl13a-ps1	Vcpip1,Cspp1,Arfgef1,Phf3,Lman2l,1700019D03Rik,Clk1,Nbeal1,Dnajb2,Dock10,Gigyf2,Usp40,Hdac4,9430060I03Rik,Pign,Bcl2,Clasp1,R3hdm1,Ubxn4,Mfsd4a,Mdm4,Kdm5b,Camsap2,Zfp281,Trove2,Swt1,Xpr1,Cep350,Rc3h1,Prrc2c,Pou2f1,Smyd3,Itpkb,Sde2,Ephx1,4930532G15Rik,Upf2,Taf3,Mllt10,Ehmt1,Pnpla7,Sec16a,Tsc1,Ttf1,Gapvd1,Rc3h2,Zbtb26,Rabgap1,Tanc1,Nfe2l2,Celf1,Phf21a,Cry2,Trim44,Aqr,Ivd,Mga,Trp53bp1,Bloc1s6os,Atrn,Tmx4,Pofut1,Rbm39,Chd6,Zmynd8,Dpm1,Zfp217,Zfp831,Dido1,Pim2,Stag2,Bcorl1,Stk26,Cd40lg,Irak1,Mecp2,Taz,Pja1,Tsix,Atrx,Zmat1,Armcx5,Gprasp1,Rps6ka3,Zrsr2,Pag1,Pde7a,Sec62,Pik3ca,Zfp639,4932438A13Rik,Jade1,D3Ertd751e,Setd7,Mbnl1,Ccnl1,Rsrc1,Rrnad1,Gon4l,Ash1l,Ubap2l,Pogz,Mcl1,Hist2h4,Fam46c,Man1a2,Csde1,Hipk1,Rsbn1,AI504432,Prpf38b,Usp53,Fam241a,Nfkb1,Pkn2,Dnajb4,Zzz3,Fpgt,Cpne3,Gm6297,Cd72,Ccdc107,Zcchc7,Klf4,Mysm1,Jun,E130102H24Rik,Zcchc11,Mob3c,Foxj3,Zmym6,Zscan20,Pum1,Epb41,Arid1a,Runx3,Kdm1a,Prdm2,Vps13d,Kif1b,Rere,Per3,Klhl21,Cdk11b,AW011738,Fam133b,Rbm48,Akap9,Gm26825,Rsbn1l,Kmt2c,Uvssa,Fam193a,Htt,Bod1l,Rhoh,Gm42670,Atp8a1,Clock,Ythdc1,Ankrd17,Hsd17b11,D930016D06Rik,Zfp644,Git2,Med13l,Atxn2,Sh2b3,Hvcn1,Pptc7,4932422M17Rik,Clip1,Rsrc2,Sbno1,Ddx55,Gatsl2,Gtf2ird2,Cux1,Mepce,Zfp157,Cyth3,Pan3,N4bp2l2,Samd9l,Gm20186,Wasl,Zfp800,Ahcyl2,Lncpint,Cnot4,Ubn2,Luc7l2,Kdm7a,Braf,Zfp398,Tra2a,Avl9,Kdm3a,Gm45051,Tet3,Zfp638,C87436,Iqsec1,Xpc,Setd5,Tmcc1,Washc2,Kdm5a,Pex26,Foxj2,Atn1,Ccnd2,Itfg2,Smim10l1,Lrp6,Crebl2,2810454H06Rik,BC049715,Kcnj8,Etnk1,Itpr2,2810474O19Rik,Cnot3,Leng9,Fosb,Relb,Cic,Dmac2,Samd4b,1110035H17Rik,Sbsn,Zfp507,Ptov1,Spty2d1,Chd2,Zfp710,Rccd1,Man2a2,Hdgfl3,Pcf11,Rsf1,Emsy,Pde3b,Pik3c2a,Smg1,Cog7,Rbbp6,Tnrc6a,Srcap,Stx4a,Zfp646,Bag3,Ate1,Plekha1,Mapk1ip1,Ppil4,Tab2,Heca,L3mbtl3,Dse,Rev3l,Ascc3,Jmjd1c,Ggt5,Zbtb7a,AU041133,Washc4,Zdhhc17,Atxn7l3b,Thap2,Ddit3,Tespa1,Arglu1,Gm6483,Gm26853,Gm21092,Kat6a,Micu3,Cfap97,Ddx60,Uba52,Jund,Inpp4b,Dnajb1,Adgrl1,C330011M18Rik,Siah1a,Adcy7,Chd9,Adat1,Cdyl2,Piezo1,Ankrd11,Disc1,Irf2bp2,Atxn7,Top2b,Nr1d2,Kat6b,Nisch,Mapk8,Ktn1,Pabpn1,Zmym2,Hmbox1,Zfp395,Zc3h13,Elf1,Tbc1d4,Kctd12,Mycbp2,Rbm26,Mbnl2,Cwf19l2,Phxr4,Maml2,Fbxl12,Kri1,Nfrkb,Cbl,Ddx6,Kmt2a,1110032A03Rik,Atm,Dnaja4,Scaper,Hmg20a,Herc1,Tcf12,Zfp280d,Rfx7,Gclc,Ddx43,Senp6,Phip,Fam46a,Dopey1,Stag1,Msl2,Rbm5,Rbm6,Rnf123,Usp19,Dhx30,Setd2,Epm2aip1,Golga4,Nktr,Limd1,Znrf3,Purb,Cnrip1,Sertad2,Peli1,Mtif2,Rnf130,Jade2,Aff4,Rapgef6,Mprip,Akap10,Ttc19,Ncor1,Chd3,Zbtb4,Rabep1,Ssh2,Nufip2,Phf12,Nlk,Slfn8,Mrm1,Usp32,Vezf1,Msi2,Ppp1r9b,Zfp652,Nfe2l1,Mllt6,Cdk12,Msl1,Wipf2,Stat3,Gpatch8,Map3k14,Kansl1,Map3k3,Ddx5,Bptf,Prkca,Axin2,9930022D16Rik,Trim65,Usp36,Fam208b,Asb13,Klf6,Zmynd11,Edaradd,Arid4b,Zscan26,Hist1h1c,Prpf4b,Fam8a1,Ice1,Slc12a7,Pou5f2,Arrdc3,Ssbp2,Enc1,Ppwd1,Zswim6,Asxl2,Atad2b,Rhob,Pum2,Gm17056,Arhgap5,Zfp36l1,Susd6,Gm26545,Srsf5,Fos,Eml5,Trip11,Serpina3g,Rit1_1,Dync1h1,Rcor1,Ppp1r13b,Card6,Rictor,Nipbl,Il7r,Spef2,Zfr,Rrm2b,Ago2,Arhgap39,Ddx17,Tnrc6b,Ep300,Tcf20,Brd1,Kmt2d,Dip2b,C330013E15Rik,Gm26518,Atf7,Crebbp,Pi4ka,2510002D24Rik,Yeats2,Abcc5,Vps8,Tra2b,Pak2,Tnk2,Parp14,Golgb1,Arhgap31,Zbtb20,Ccdc191,Plcxd2,Bbx,Gbe1,Paxbp1,Son,Ttc3,Dyrk1a,Brwd1,Arid1b,Map3k4,Fam120b,Srrm2,Pdpk1,Pkd1,Mapk8ip3,Phf1,E230001N04Rik,Pknox1,Sik1,Akap8l,Zfp871,Zfp81,Brd2,Prrt1,Hspa1b,Hspa1a,Ppp1r10,Trim26,Enpp4,Tmem63b,Cul9,Ubr2,Safb2,Pja2,Ankrd12,C030034I22Rik,Crim1,Prkd3,Qpct,Thada,Svil,Kif5b,Impact,Sft2d3,Map3k2,Brd8,Matr3,Pura,Ankhd1,Taf7,Nr3c1,Ppargc1b,Smad4,Smad7,Mbp,Kmt5b,Kdm2a,AI837181,Dtx4,Tle4,Fam122a,Cdc37l1,9930021J03Rik,Sgms1,Ablim1,mt-Atp8,mt-Nd4l,AC149090.1	Map4k4,2900060B14Rik,Elk4,Acbd3,Stx16,Huwe1,Tspyl2,Txlng,Phc3,Atp11b,Dhx36,Gatad2b,Lrif1,Tox,Pnisr,Zfp292,Tnfsf8,Macf1,Tmem243,Tbc1d1,BC005561,Trim56,Gigyf1,Tigd2,Foxp1,Klk8,Dbp,Ube3a,Crtc3,Numa1,Il4ra,Vkorc1,Kcnq1ot1,Sesn1,Ikbkb,Pcm1,Fto,Chd8,Dzip1,Rab6b,Pik3ip1,Nudcd3,Usp34,9930111J21Rik2,Gm26551,Thra,2610035D17Rik,Tnrc6c,Zkscan3,Nsd1,Mast4,Parp8,Rbm25,Alkbh1,Evl,Cbx7,C730034F03Rik,2610037D02Rik,Cox14,Eif4a2,Filip1l,Pigp,Srpk1,Abcg1,Zfp318,Zeb1,Vps13a,Smarca2,Rab11fip2,Zfp950,mt-Co1,mt-Nd5
Not detected in spleen			Hist2h3b	Gm28901,Gm5148,Tuft1,Guca2b,C1qtnf12,Tmem120b,Apoe,Ceacam16,Igsf23,Pbld2,Gm3636,Cpd,Gm20498,Pld4,H2-Ab1,Rell2,Spink1,Setbp1,Plcb3	Fabp2,Fabp1,Apoa1,Bcl2a1a,Rbp2,Fabp6,Tff3	Ccnyl1,Ier5l,Capn3,Gpr34,Car2,Bcl2l15,Wdr78,Spsb1,Atg9b,Zfyve28,Ppp2r2c,P2rx7,Dusp16,Tmem86a,Ptpn5,Mical2,Egr2,Mmp11,Adgrg1,Osgin1,1810011H11Rik,Atp8a2,Tnfrsf10b,Kbtbd7,P4htm,Emid1,Fam20a,Apol9a,Apol9b,Krt83	Cited4,Tspan9,Cdh1,Gcnt2,Pygl,Asb2

### Sheet: Spleen GO biological process
Table S2: Genes in Spleen and IEL Modules (Related to Figures 3 and S4)
Spleen Module	GO ID	Description	Number of Genes in GO Category in Module/Total Number of Genes in Module	Total Number of Genes in GO Category	pvalue	p.adjust	qvalue	Genes in GO Category in Module
1	GO:0042254	ribosome biogenesis	29/90	255	5.18899e-35	4.27054e-32	3.93271e-32	Rpl12/Rpl35/Rps21/Rps27/Rpl34/Rps6/Rpl11/Rpl5/Rpl6/Rps5/Rps19/Rps16/Rps15/Rpl6l/Rps24/Rps25/Rpl14/Rpl26/Rpl23a/Rpl38/Nsa2/Rps7/Rpl3/Rpl35a/Rps10/Rps28/Rps18/Rps14/Gm9493
1	GO:0022613	ribonucleoprotein complex biogenesis	30/90	372	1.14048e-31	4.69309e-29	4.32184e-29	Rpl12/Rpl35/Rps21/Rps27/Rpl34/Rps6/Rpl11/Rpl5/Rpl6/Rps5/Rps19/Rps16/Rpl13a/Rps15/Rpl6l/Rps24/Rps25/Rpl14/Rpl26/Rpl23a/Rpl38/Nsa2/Rps7/Rpl3/Rpl35a/Rps10/Rps28/Rps18/Rps14/Gm9493
1	GO:0042255	ribosome assembly	16/90	58	4.32894e-26	1.18757e-23	1.09363e-23	Rpl12/Rps27/Rpl11/Rpl5/Rpl6/Rps5/Rps19/Rps15/Rpl6l/Rps25/Rpl23a/Rpl38/Rpl3/Rps10/Rps28/Rps14
1	GO:0042274	ribosomal small subunit biogenesis	15/90	68	7.19179e-23	1.47971e-20	1.36266e-20	Rps21/Rps27/Rps6/Rps5/Rps19/Rps16/Rps15/Rps24/Rps25/Rpl38/Rps7/Rps10/Rps28/Rps14/Gm9493
1	GO:0006364	rRNA processing	17/90	170	1.26072e-19	2.07514e-17	1.91098e-17	Rpl35/Rps21/Rps6/Rpl11/Rpl5/Rps19/Rps16/Rps15/Rps24/Rpl14/Rpl26/Nsa2/Rps7/Rpl35a/Rps28/Rps14/Gm9493
1	GO:0016072	rRNA metabolic process	17/90	175	2.08334e-19	2.85765e-17	2.63159e-17	Rpl35/Rps21/Rps6/Rpl11/Rpl5/Rps19/Rps16/Rps15/Rps24/Rpl14/Rpl26/Nsa2/Rps7/Rpl35a/Rps28/Rps14/Gm9493
1	GO:0022618	ribonucleoprotein complex assembly	17/90	181	3.7308e-19	4.38636e-17	4.03936e-17	Rpl12/Rps27/Rpl11/Rpl5/Rpl6/Rps5/Rps19/Rpl13a/Rps15/Rpl6l/Rps25/Rpl23a/Rpl38/Rpl3/Rps10/Rps28/Rps14
1	GO:0042273	ribosomal large subunit biogenesis	13/90	69	5.71824e-19	5.88264e-17	5.41728e-17	Rpl12/Rpl35/Rpl11/Rpl5/Rpl6/Rpl6l/Rpl14/Rpl26/Rpl23a/Rpl38/Nsa2/Rpl3/Rpl35a
1	GO:0071826	ribonucleoprotein complex subunit organization	17/90	190	8.60689e-19	7.87052e-17	7.24791e-17	Rpl12/Rps27/Rpl11/Rpl5/Rpl6/Rps5/Rps19/Rpl13a/Rps15/Rpl6l/Rps25/Rpl23a/Rpl38/Rpl3/Rps10/Rps28/Rps14
1	GO:0000028	ribosomal small subunit assembly	9/90	20	2.08822e-17	1.71861e-15	1.58265e-15	Rps27/Rps5/Rps19/Rps15/Rps25/Rpl38/Rps10/Rps28/Rps14
1	GO:0034470	ncRNA processing	17/90	302	2.14619e-15	1.60574e-13	1.47872e-13	Rpl35/Rps21/Rps6/Rpl11/Rpl5/Rps19/Rps16/Rps15/Rps24/Rpl14/Rpl26/Nsa2/Rps7/Rpl35a/Rps28/Rps14/Gm9493
1	GO:0002181	cytoplasmic translation	10/90	53	7.63967e-15	5.23954e-13	4.82505e-13	Rpl22/Rpl9/Rpl6/Rplp2/Rpl6l/Rpl15/Rplp1/Rpl26/Rpl35a/Rpl36
1	GO:0000027	ribosomal large subunit assembly	8/90	28	1.06533e-13	6.74434e-12	6.21082e-12	Rpl12/Rpl11/Rpl5/Rpl6/Rpl6l/Rpl23a/Rpl38/Rpl3
1	GO:0034660	ncRNA metabolic process	17/90	407	2.81767e-13	1.65639e-11	1.52535e-11	Rpl35/Rps21/Rps6/Rpl11/Rpl5/Rps19/Rps16/Rps15/Rps24/Rpl14/Rpl26/Nsa2/Rps7/Rpl35a/Rps28/Rps14/Gm9493
1	GO:0030490	maturation of SSU-rRNA	6/90	47	2.67716e-08	1.46887e-06	1.35267e-06	Rps21/Rps19/Rps16/Rps24/Rps28/Rps14
1	GO:0000462	maturation of SSU-rRNA from tricistronic rRNA transcript (SSU-rRNA, 5.8S rRNA, LSU-rRNA)	5/90	35	2.2949e-07	1.18044e-05	1.08706e-05	Rps21/Rps19/Rps16/Rps24/Rps14
1	GO:0006414	translational elongation	5/90	68	6.66499e-06	0.000322664	0.000297139	Rps9/Rps5/Rplp2/Rplp1/Eef1a1
1	GO:0042516	regulation of tyrosine phosphorylation of Stat3 protein	4/90	36	1.12252e-05	0.000513243	0.000472642	Il6ra/Socs3/Il6st/Socs1
1	GO:0042503	tyrosine phosphorylation of Stat3 protein	4/90	38	1.39837e-05	0.000605716	0.000557799	Il6ra/Socs3/Il6st/Socs1
1	GO:0042510	regulation of tyrosine phosphorylation of Stat1 protein	3/90	17	3.66164e-05	0.00150676	0.00138757	Socs3/Il6st/Socs1
1	GO:0042508	tyrosine phosphorylation of Stat1 protein	3/90	19	5.18866e-05	0.00203346	0.0018726	Socs3/Il6st/Socs1
1	GO:0042509	regulation of tyrosine phosphorylation of STAT protein	4/90	62	9.84555e-05	0.00368313	0.00339177	Il6ra/Socs3/Il6st/Socs1
1	GO:0007260	tyrosine phosphorylation of STAT protein	4/90	66	0.000125711	0.00449828	0.00414243	Il6ra/Socs3/Il6st/Socs1
2	GO:0042254	ribosome biogenesis	14/48	255	8.75372e-17	8.99882e-14	7.18726e-14	Rpl7/Rpl7a/Nop10/Rpl10/Rps8/Rplp0/Fbl/Rps17/Ddx21/Gnl3/Rpsa/Rpl24/Rps2/Rpl10a
2	GO:0022613	ribonucleoprotein complex biogenesis	15/48	372	5.8498e-16	3.0068e-13	2.4015e-13	Rpl7/Rpl7a/Nop10/Rpl10/Rps8/Rplp0/Fbl/Rps17/Ddx21/Snrpf/Gnl3/Rpsa/Rpl24/Rps2/Rpl10a
2	GO:0034470	ncRNA processing	11/48	302	2.17121e-11	7.44002e-09	5.94227e-09	Rpl7/Rpl7a/Nop10/Rps8/Fbl/Rps17/Ddx21/Mettl1/Rpsa/Trmt61a/Rpl10a
2	GO:0006364	rRNA processing	9/48	170	6.3108e-11	1.62188e-08	1.29538e-08	Rpl7/Rpl7a/Nop10/Rps8/Fbl/Rps17/Ddx21/Rpsa/Rpl10a
2	GO:0016072	rRNA metabolic process	9/48	175	8.18109e-11	1.68203e-08	1.34342e-08	Rpl7/Rpl7a/Nop10/Rps8/Fbl/Rps17/Ddx21/Rpsa/Rpl10a
2	GO:0034660	ncRNA metabolic process	11/48	407	5.19702e-10	8.90423e-08	7.11172e-08	Rpl7/Rpl7a/Nop10/Rps8/Fbl/Rps17/Ddx21/Mettl1/Rpsa/Trmt61a/Rpl10a
2	GO:0002181	cytoplasmic translation	6/48	53	1.19104e-09	1.74913e-07	1.39701e-07	Rpl7/Rpl31/Rpl22l1/Rplp0/Rpl29/Rpl8
2	GO:0042255	ribosome assembly	5/48	58	1.27437e-07	1.63756e-05	1.3079e-05	Rpl10/Rps17/Rpsa/Rpl24/Rps2
2	GO:0042273	ribosomal large subunit biogenesis	5/48	69	3.07309e-07	3.51015e-05	2.80352e-05	Rpl7/Rpl7a/Rpl10/Rpl24/Rpl10a
2	GO:0022618	ribonucleoprotein complex assembly	6/48	181	1.91081e-06	0.000196432	0.000156888	Rpl10/Rps17/Snrpf/Rpsa/Rpl24/Rps2
2	GO:0071826	ribonucleoprotein complex subunit organization	6/48	190	2.53133e-06	0.000236564	0.000188941	Rpl10/Rps17/Snrpf/Rpsa/Rpl24/Rps2
2	GO:0000028	ribosomal small subunit assembly	3/48	20	9.17067e-06	0.000785621	0.000627467	Rps17/Rpsa/Rps2
2	GO:0042274	ribosomal small subunit biogenesis	4/48	68	1.17924e-05	0.000932506	0.000744783	Rps8/Rps17/Rpsa/Rps2
2	GO:0000470	maturation of LSU-rRNA	3/48	25	1.83685e-05	0.00134878	0.00107725	Rpl7/Rpl7a/Rpl10a
2	GO:0009451	RNA modification	4/48	108	7.30491e-05	0.0050063	0.00399848	Nop10/Fbl/Mettl1/Trmt61a
2	GO:0001649	osteoblast differentiation	5/48	218	8.51625e-05	0.00547169	0.00437018	Id3/Fbl/Ddx21/Rack1/Mybbp1a
2	GO:0001510	RNA methylation	3/48	48	0.000133604	0.00807909	0.00645268	Fbl/Mettl1/Trmt61a
3	GO:0022613	ribonucleoprotein complex biogenesis	118/1196	372	6.03548e-61	2.68036e-57	2.42881e-57	Rrs1/Imp4/Nop58/Wdr12/Fastkd2/Ncl/Rrp15/Diexf/Surf6/Ddx31/Exosc2/Nat10/Nop56/Ddx27/Prpf6/Ddx3x/Utp14a/Dkc1/Eif2s3x/Las1l/Gnl3l/Tsr2/Adar/Gar1/Znhit6/Mdn1/Nol6/Tex10/Nsun4/Ebna1bp2/Gnl2/Mrto4/Nol9/Noc2l/Nom1/Nop14/Noa1/Sdad1/Pop5/Denr/Nsun5/Shq1/Bms1/Nop2/Wbp11/Snrpd2/Exosc5/Ruvbl2/Mphosph10/Isg20/Efl1/Rrp8/Ltv1/Rpf2/Pwp2/Utp20/Mak16/Naf1/Abce1/Papd5/Ogfod1/Cnot1/Prmt7/Nip7/Nob1/Prmt5/Ipo4/Nufip1/Ppan/Imp3/Rsl24d1/Rrp9/Exosc7/Pes1/Ddx56/Npm1/Gemin5/C1qbp/Mettl16/Tsr1/Prpf8/Nle1/Aatf/Utp18/Ftsj3/Nol11/Mrps7/Gtpbp4/Heatr1/Yae1d1/Nol8/Nop16/Utp15/Dimt1/Eif5/Exosc4/Bop1/Rrp7a/Scaf11/Eif4b/Rsl1d1/Rrn3/Lsg1/Tbl3/Luc7l/Rrp1b/Wdr46/Gnl1/Bysl/Srfbp1/Txnl4a/Wdr74/Ccdc86/Rcl1/Exosc1/Npm3/Pdcd11/Eif3a
3	GO:0042254	ribosome biogenesis	99/1196	255	1.24357e-60	2.76134e-57	2.50219e-57	Rrs1/Imp4/Nop58/Wdr12/Fastkd2/Ncl/Rrp15/Diexf/Surf6/Ddx31/Exosc2/Nat10/Nop56/Ddx27/Ddx3x/Utp14a/Dkc1/Las1l/Gnl3l/Tsr2/Gar1/Znhit6/Mdn1/Nol6/Tex10/Nsun4/Ebna1bp2/Gnl2/Mrto4/Nol9/Noc2l/Nom1/Nop14/Noa1/Sdad1/Pop5/Nsun5/Shq1/Bms1/Nop2/Wbp11/Exosc5/Mphosph10/Isg20/Efl1/Rrp8/Ltv1/Rpf2/Pwp2/Utp20/Mak16/Naf1/Abce1/Papd5/Nip7/Nob1/Ipo4/Ppan/Imp3/Rsl24d1/Rrp9/Exosc7/Pes1/Ddx56/Npm1/C1qbp/Mettl16/Tsr1/Nle1/Aatf/Utp18/Ftsj3/Nol11/Mrps7/Gtpbp4/Heatr1/Yae1d1/Nol8/Nop16/Utp15/Dimt1/Exosc4/Bop1/Rrp7a/Rsl1d1/Rrn3/Lsg1/Tbl3/Rrp1b/Wdr46/Gnl1/Bysl/Srfbp1/Wdr74/Ccdc86/Rcl1/Exosc1/Npm3/Pdcd11
3	GO:0034660	ncRNA metabolic process	118/1196	407	3.44208e-56	5.09542e-53	4.61722e-53	Rrs1/Imp4/Nop58/Wdr12/Ncl/Eprs/Rrp15/Diexf/Rpp38/Snapc4/Exosc2/Nat10/Rpusd2/Zc3h8/Polr1b/Nop56/Trmt6/Dtd1/Top1/Ddx27/Utp14a/Dkc1/Las1l/Tsr2/Adar/Tdrkh/Tars2/Gar1/Trmt10a/Mdn1/Nol6/Tex10/Ikbkap/Nsun4/Ebna1bp2/Yrdc/Mrto4/Nol9/Pusl1/Nop14/Pus1/Pop5/Nsun5/Polr1a/Shq1/Tsen2/Bms1/Nop2/Wbp11/Cd3eap/Exosc5/Ctu1/Mphosph10/Isg20/Nars2/Rrp8/Thumpd1/Ears2/Rpf2/Pwp2/Rtcb/Utp20/Mak16/Naf1/Trmt1/Papd5/Nob1/Rpp14/Elp3/Alkbh8/Qtrt1/Pus3/Imp3/Ice2/Rrp9/Exosc7/Lars2/Pes1/Ddx56/Elac2/Trp53/Mettl16/Tsr1/Utp18/Ftsj3/Nol11/Gtpbp4/Heatr1/Rpp40/Nol8/Iars/Nsun2/Utp15/Dimt1/Dus4l/1110008L16Rik/Exosc4/Bop1/Rrp7a/Trmu/Pus7l/Rsl1d1/Yars2/Tbl3/Wdr4/Rrp1b/Wdr46/Vars2/Bysl/Srfbp1/Tcof1/Tut1/Ccdc86/Rcl1/Exosc1/Npm3/Pdcd11/Trub1
3	GO:0034470	ncRNA processing	99/1196	302	1.2229e-52	1.35772e-49	1.2303e-49	Rrs1/Imp4/Nop58/Wdr12/Ncl/Rrp15/Diexf/Rpp38/Exosc2/Nat10/Rpusd2/Nop56/Trmt6/Ddx27/Utp14a/Dkc1/Las1l/Tsr2/Adar/Gar1/Trmt10a/Mdn1/Nol6/Tex10/Ikbkap/Nsun4/Ebna1bp2/Yrdc/Mrto4/Nol9/Pusl1/Nop14/Pus1/Pop5/Nsun5/Shq1/Tsen2/Bms1/Nop2/Wbp11/Exosc5/Ctu1/Mphosph10/Isg20/Rrp8/Thumpd1/Rpf2/Pwp2/Rtcb/Utp20/Mak16/Naf1/Trmt1/Papd5/Nob1/Rpp14/Elp3/Alkbh8/Qtrt1/Pus3/Imp3/Rrp9/Exosc7/Pes1/Ddx56/Elac2/Mettl16/Tsr1/Utp18/Ftsj3/Nol11/Gtpbp4/Heatr1/Rpp40/Nol8/Nsun2/Utp15/Dimt1/Dus4l/1110008L16Rik/Exosc4/Bop1/Rrp7a/Trmu/Pus7l/Rsl1d1/Tbl3/Wdr4/Rrp1b/Wdr46/Bysl/Srfbp1/Tut1/Ccdc86/Rcl1/Exosc1/Npm3/Pdcd11/Trub1
3	GO:0006364	rRNA processing	70/1196	170	4.02932e-45	3.57884e-42	3.24297e-42	Rrs1/Imp4/Nop58/Wdr12/Ncl/Rrp15/Diexf/Exosc2/Nat10/Nop56/Ddx27/Utp14a/Dkc1/Las1l/Tsr2/Gar1/Mdn1/Nol6/Tex10/Nsun4/Ebna1bp2/Mrto4/Nol9/Nop14/Pop5/Nsun5/Shq1/Bms1/Nop2/Wbp11/Exosc5/Mphosph10/Isg20/Rrp8/Rpf2/Pwp2/Utp20/Mak16/Naf1/Papd5/Nob1/Imp3/Rrp9/Exosc7/Pes1/Ddx56/Mettl16/Tsr1/Utp18/Ftsj3/Nol11/Gtpbp4/Heatr1/Nol8/Utp15/Dimt1/Exosc4/Bop1/Rrp7a/Rsl1d1/Tbl3/Rrp1b/Wdr46/Bysl/Srfbp1/Ccdc86/Rcl1/Exosc1/Npm3/Pdcd11
3	GO:0016072	rRNA metabolic process	70/1196	175	4.21251e-44	3.11796e-41	2.82534e-41	Rrs1/Imp4/Nop58/Wdr12/Ncl/Rrp15/Diexf/Exosc2/Nat10/Nop56/Ddx27/Utp14a/Dkc1/Las1l/Tsr2/Gar1/Mdn1/Nol6/Tex10/Nsun4/Ebna1bp2/Mrto4/Nol9/Nop14/Pop5/Nsun5/Shq1/Bms1/Nop2/Wbp11/Exosc5/Mphosph10/Isg20/Rrp8/Rpf2/Pwp2/Utp20/Mak16/Naf1/Papd5/Nob1/Imp3/Rrp9/Exosc7/Pes1/Ddx56/Mettl16/Tsr1/Utp18/Ftsj3/Nol11/Gtpbp4/Heatr1/Nol8/Utp15/Dimt1/Exosc4/Bop1/Rrp7a/Rsl1d1/Tbl3/Rrp1b/Wdr46/Bysl/Srfbp1/Ccdc86/Rcl1/Exosc1/Npm3/Pdcd11
3	GO:0009451	RNA modification	36/1196	108	3.85943e-20	2.44853e-17	2.21874e-17	Nop58/Rpusd2/Nop56/Trmt6/Dkc1/Adar/Gar1/Trmt10a/Tgs1/Ikbkap/Nsun4/Yrdc/Pusl1/Pus7/Pus1/Nsun5/Nop2/Ctu1/Thumpd1/Naf1/Trmt1/Cmtr2/Hnrnpc/Elp3/Alkbh8/Qtrt1/Pus3/Mettl16/Ftsj3/Nsun2/Dimt1/Trmu/Pus7l/Wdr4/Rnmt/Trub1
3	GO:0042273	ribosomal large subunit biogenesis	29/1196	69	9.79869e-20	5.4395e-17	4.929e-17	Rrs1/Wdr12/Fastkd2/Rrp15/Surf6/Las1l/Mdn1/Tex10/Ebna1bp2/Mrto4/Nol9/Noc2l/Sdad1/Nop2/Rpf2/Mak16/Nip7/Ppan/Rsl24d1/Pes1/Npm1/Nle1/Ftsj3/Gtpbp4/Yae1d1/Nop16/Bop1/Rsl1d1/Wdr74
3	GO:0006399	tRNA metabolic process	41/1196	158	3.03861e-18	1.49938e-15	1.35867e-15	Eprs/Rpp38/Exosc2/Nat10/Rpusd2/Trmt6/Dtd1/Tars2/Trmt10a/Ikbkap/Nsun4/Yrdc/Pusl1/Pus1/Pop5/Tsen2/Ctu1/Nars2/Thumpd1/Ears2/Rtcb/Trmt1/Rpp14/Elp3/Alkbh8/Qtrt1/Pus3/Exosc7/Lars2/Elac2/Rpp40/Iars/Nsun2/Dus4l/1110008L16Rik/Trmu/Pus7l/Yars2/Wdr4/Vars2/Trub1
3	GO:0042274	ribosomal small subunit biogenesis	25/1196	68	1.47535e-15	6.55202e-13	5.93711e-13	Rrs1/Diexf/Surf6/Utp14a/Tsr2/Nom1/Nop14/Bms1/Mphosph10/Ltv1/Pwp2/Utp20/Nob1/Npm1/Tsr1/Utp18/Nol11/Mrps7/Heatr1/Rrp7a/Tbl3/Wdr46/Bysl/Srfbp1/Rcl1
3	GO:0008033	tRNA processing	30/1196	107	1.04839e-14	4.23265e-12	3.83541e-12	Rpp38/Nat10/Rpusd2/Trmt6/Trmt10a/Ikbkap/Nsun4/Yrdc/Pusl1/Pus1/Pop5/Tsen2/Ctu1/Thumpd1/Rtcb/Trmt1/Rpp14/Elp3/Alkbh8/Qtrt1/Pus3/Elac2/Rpp40/Nsun2/Dus4l/1110008L16Rik/Trmu/Pus7l/Wdr4/Trub1
3	GO:0032259	methylation	52/1196	317	1.03923e-13	3.84601e-11	3.48506e-11	Mettl13/Smyd2/Bmi1/Spout1/Mettl8/Trmt6/Dnmt3b/Tdrkh/Setdb1/Trmt10a/Tgs1/Mtap/Nsun4/Zcchc4/Mtf2/Coq5/Nsun5/Smyd5/Nop2/Paf1/Prmt1/Prmt3/Rrp8/Setd1a/Bend3/Prmt2/Dot1l/Pwp1/Coprs/Trmt1/Prmt7/Cmtr2/Comtd1/Prmt5/Mphosph8/Alkbh8/Carm1/Hemk1/Pemt/Mettl16/Supt6/Mettl2/Ftsj3/Nsun2/Dimt1/Dnmt3a/2700097O09Rik/Gspt1/Ece2/Wdr4/Etf1/Rnmt
3	GO:0030490	maturation of SSU-rRNA	19/1196	47	4.96627e-13	1.69655e-10	1.53733e-10	Rrs1/Diexf/Utp14a/Tsr2/Nop14/Bms1/Mphosph10/Pwp2/Utp20/Nob1/Tsr1/Utp18/Nol11/Heatr1/Tbl3/Wdr46/Bysl/Srfbp1/Rcl1
3	GO:0071826	ribonucleoprotein complex subunit organization	36/1196	190	9.41614e-12	2.95659e-09	2.67911e-09	Fastkd2/Surf6/Mrrf/Prpf6/Ddx3x/Eif2s3x/Adar/Znhit6/Mdn1/Mrto4/Denr/Shq1/Snrpd2/Ruvbl2/Efl1/Rpf2/Pwp2/Ogfod1/Cnot1/Prmt7/Nip7/Prmt5/Nufip1/Ppan/Rsl24d1/Gemin5/C1qbp/Prpf8/Mrps7/Eif5/Rrp7a/Scaf11/Eif4b/Luc7l/Txnl4a/Eif3a
3	GO:0022618	ribonucleoprotein complex assembly	35/1196	181	9.98623e-12	2.95659e-09	2.67911e-09	Fastkd2/Surf6/Prpf6/Ddx3x/Eif2s3x/Adar/Znhit6/Mdn1/Mrto4/Denr/Shq1/Snrpd2/Ruvbl2/Efl1/Rpf2/Pwp2/Ogfod1/Cnot1/Prmt7/Nip7/Prmt5/Nufip1/Ppan/Rsl24d1/Gemin5/C1qbp/Prpf8/Mrps7/Eif5/Rrp7a/Scaf11/Eif4b/Luc7l/Txnl4a/Eif3a
3	GO:0000470	maturation of LSU-rRNA	13/1196	25	4.79975e-11	1.33223e-08	1.2072e-08	Wdr12/Rrp15/Las1l/Tex10/Nol9/Nop2/Rpf2/Mak16/Pes1/Ftsj3/Gtpbp4/Bop1/Rsl1d1
3	GO:0006400	tRNA modification	18/1196	55	1.30638e-10	3.41273e-08	3.09244e-08	Rpusd2/Trmt6/Trmt10a/Ikbkap/Nsun4/Yrdc/Pus1/Ctu1/Thumpd1/Trmt1/Elp3/Alkbh8/Qtrt1/Pus3/Nsun2/Trmu/Wdr4/Trub1
3	GO:0043414	macromolecule methylation	38/1196	246	1.27205e-09	3.13842e-07	2.84388e-07	Smyd2/Bmi1/Trmt6/Dnmt3b/Tdrkh/Setdb1/Trmt10a/Tgs1/Nsun4/Mtf2/Nsun5/Nop2/Paf1/Prmt1/Prmt3/Setd1a/Bend3/Prmt2/Dot1l/Pwp1/Coprs/Trmt1/Prmt7/Cmtr2/Prmt5/Mphosph8/Alkbh8/Carm1/Hemk1/Mettl16/Supt6/Ftsj3/Nsun2/Dnmt3a/Gspt1/Wdr4/Etf1/Rnmt
3	GO:0000460	maturation of 5.8S rRNA	13/1196	31	1.42524e-09	3.21457e-07	2.91288e-07	Rrs1/Wdr12/Rrp15/Exosc2/Las1l/Nol9/Mak16/Exosc7/Pes1/Ftsj3/Exosc4/Bop1/Rcl1
3	GO:0071806	protein transmembrane transport	16/1196	49	1.44768e-09	3.21457e-07	2.91288e-07	Timm17a/Timm10/Pex10/Pex1/Tomm7/Chchd4/Tomm40/Pdcd5/Bcr/Timm44/Tomm20/Hspa8/Hspa4/Pex12/Timm9/Hsp90aa1
3	GO:0001522	pseudouridine synthesis	10/1196	17	1.73779e-09	3.67502e-07	3.33012e-07	Rpusd2/Dkc1/Gar1/Pusl1/Pus7/Pus1/Naf1/Pus3/Pus7l/Trub1
3	GO:0006457	protein folding	29/1196	158	2.09387e-09	4.22677e-07	3.83009e-07	Bag2/Hspd1/Hspe1/Pfdn2/Qsox2/Ppid/Cct3/Dnaja1/P3h1/Ppie/Nudc/Emc1/Hsph1/Chchd4/Fkbp4/Pdcd5/Ptges3/Ppif/Chordc1/Hspa8/Emc6/Hsp90aa1/Txn2/St13/Fkbp11/Dnaja3/Hsp90ab1/Hspa9/Cd74
3	GO:0072655	establishment of protein localization to mitochondrion	27/1196	146	6.30002e-09	1.21645e-06	1.10229e-06	Wdr75/Timm17a/Timm10/Dph6/Timm8a1/Dnaja1/Tomm5/Tomm7/Hps4/Hsph1/Hk2/Chchd4/Wbp11/Tomm40/Pdcd5/Timm44/Csnk2a2/Tomm20/Polr3a/Hspa4/Pemt/Kat2a/Timm9/Hsp90aa1/Zdhhc8/Hes1/Wdr46
3	GO:0000462	maturation of SSU-rRNA from tricistronic rRNA transcript (SSU-rRNA, 5.8S rRNA, LSU-rRNA)	13/1196	35	8.41346e-09	1.55684e-06	1.41073e-06	Rrs1/Diexf/Tsr2/Bms1/Pwp2/Utp20/Tsr1/Utp18/Heatr1/Tbl3/Wdr46/Bysl/Rcl1
3	GO:0031647	regulation of protein stability	33/1196	209	8.82483e-09	1.56764e-06	1.42052e-06	Hspd1/Cdc73/Atp1b1/Dph6/Gnl3l/Naa15/Cct3/Asph/P3h1/Mul1/Dvl1/Tomm7/Hps4/Phb2/Isoc2a/Tmem147/Lss/Ncln/Pinx1/Hspa8/Usp28/Nf2/Npm1/Trp53/Stxbp4/Phb/Kat2a/Gtpbp4/Sox4/Usp7/Telo2/Syvn1/Gnaq
3	GO:0065002	intracellular protein transmembrane transport	15/1196	48	9.35864e-09	1.59853e-06	1.44851e-06	Timm17a/Timm10/Pex10/Pex1/Tomm7/Chchd4/Tomm40/Pdcd5/Bcr/Timm44/Tomm20/Hspa4/Pex12/Timm9/Hsp90aa1
3	GO:0006413	translational initiation	22/1196	103	1.01878e-08	1.67571e-06	1.51844e-06	Eif5b/Eif2ak4/Eif2s2/Ddx3x/Eif2s3x/Eif2b3/Denr/Eif3b/Paip2b/Abce1/Eif3g/Npm1/Larp1/Eif1/Yae1d1/Eif5/Eif4b/Pcbp2/Eif4g1/Tnf/Eif1a/Eif3a
3	GO:0044743	intracellular protein transmembrane import	14/1196	42	1.14086e-08	1.80949e-06	1.63967e-06	Timm17a/Timm10/Pex10/Pex1/Tomm7/Chchd4/Tomm40/Pdcd5/Timm44/Tomm20/Hspa4/Pex12/Timm9/Hsp90aa1
3	GO:0070585	protein localization to mitochondrion	27/1196	151	1.33681e-08	2.04717e-06	1.85504e-06	Wdr75/Timm17a/Timm10/Dph6/Timm8a1/Dnaja1/Tomm5/Tomm7/Hps4/Hsph1/Hk2/Chchd4/Wbp11/Tomm40/Pdcd5/Timm44/Csnk2a2/Tomm20/Polr3a/Hspa4/Pemt/Kat2a/Timm9/Hsp90aa1/Zdhhc8/Hes1/Wdr46
3	GO:0006397	mRNA processing	50/1196	411	1.52522e-08	2.25783e-06	2.04593e-06	Cdc73/Snrnp200/Rbm38/Prpf6/Adar/Zranb2/Ppie/Srrm1/Dhx15/Zfp326/Rbm28/Dqx1/Snrpg/Pcbp1/Tsen2/Wbp11/Snrpd2/Paf1/Papd5/Prmt7/Cmtr2/Sf3b3/Hnrnpc/Prmt5/Acin1/Raver1/Hspa8/Zpr1/Rbm15b/Npm1/Hnrnph1/Gemin5/C1qbp/Prpf8/Supt6/Jmjd6/Snrnp48/Ptcd2/Srek1/Pabpc1/Cpsf1/Scaf11/Scaf4/Qk/Luc7l/Rbm27/Rnmt/Txnl4a/Tut1/Pdcd11
3	GO:0098781	ncRNA transcription	12/1196	34	6.17373e-08	8.84436e-06	8.01431e-06	Ncl/Snapc4/Zc3h8/Polr1b/Top1/Polr1a/Cd3eap/Ice2/Trp53/Nol11/Tcof1/Npm3
3	GO:0000469	cleavage involved in rRNA processing	10/1196	23	7.69681e-08	1.04839e-05	9.49999e-06	Rrs1/Exosc2/Las1l/Nol9/Bms1/Nob1/Exosc7/Tsr1/Bop1/Rcl1
3	GO:0001510	RNA methylation	14/1196	48	7.79034e-08	1.04839e-05	9.49999e-06	Trmt6/Trmt10a/Tgs1/Nsun4/Nsun5/Nop2/Trmt1/Cmtr2/Alkbh8/Mettl16/Ftsj3/Nsun2/Wdr4/Rnmt
3	GO:0006626	protein targeting to mitochondrion	24/1196	134	8.17201e-08	1.06741e-05	9.67231e-06	Wdr75/Timm17a/Timm10/Dph6/Timm8a1/Tomm5/Tomm7/Hps4/Chchd4/Wbp11/Tomm40/Pdcd5/Timm44/Csnk2a2/Tomm20/Polr3a/Hspa4/Pemt/Kat2a/Timm9/Hsp90aa1/Zdhhc8/Hes1/Wdr46
3	GO:0000463	maturation of LSU-rRNA from tricistronic rRNA transcript (SSU-rRNA, 5.8S rRNA, LSU-rRNA)	7/1196	10	9.77089e-08	1.23979e-05	1.12343e-05	Wdr12/Nol9/Rpf2/Pes1/Ftsj3/Gtpbp4/Bop1
3	GO:0000466	maturation of 5.8S rRNA from tricistronic rRNA transcript (SSU-rRNA, 5.8S rRNA, LSU-rRNA)	9/1196	19	1.40952e-07	1.7388e-05	1.57561e-05	Rrs1/Wdr12/Exosc2/Nol9/Exosc7/Pes1/Ftsj3/Bop1/Rcl1
3	GO:0050792	regulation of viral process	38/1196	294	1.7104e-07	2.05294e-05	1.86027e-05	Stat1/Atp1b1/Il2ra/Mrps2/Eif2ak4/Ddx3x/1810022K09Rik/Ppid/Adar/Trim32/Ppie/Mul1/Isg15/Oasl1/Hilpda/Isg20/Ifitm3/Bst2/Acin1/A230050P20Rik/Hspa8/Larp1/Fxr2/C1qbp/Trim25/Pnpo/Hist1h3e/Hist1h3a/Rsad2/Traf3/Pabpc1/Mtss1/Pcbp2/Tfap4/Chd1/Nthl1/Tnf/Ifit1
3	GO:0032543	mitochondrial translation	15/1196	59	2.00401e-07	2.31846e-05	2.10087e-05	Mrps2/Mrrf/Mtg2/Mrpl47/Tars2/Noa1/Ptcd3/Ears2/Chchd1/C1qbp/Yars2/Mrps6/Mrps34/Mrps18b/Lrpprc
3	GO:0009615	response to virus	39/1196	308	2.0363e-07	2.31846e-05	2.10087e-05	Atp1b1/Xcl1/Batf3/Il2ra/Mrps2/Eif2ak4/Ddx3x/1810022K09Rik/Adar/Mul1/Isg15/Cxcl10/Oasl2/Oasl1/Hilpda/Exosc5/Isg20/Polr3e/Ifitm3/Polr3b/Bst2/Acin1/Polr3d/A230050P20Rik/Hyal2/Fxr2/C1qbp/Trim25/Pnpo/Hist1h3e/Hist1h3a/Rsad2/Traf3/Mtss1/Exosc4/Pcbp2/Nthl1/Tnf/Ifit1
3	GO:0019079	viral genome replication	18/1196	84	2.08823e-07	2.31846e-05	2.10087e-05	Eif2ak4/Ddx3x/Ppid/Adar/Ppie/Isg15/Oasl1/Pcbp1/Isg20/Ifitm3/Bst2/A230050P20Rik/Hspa8/Larp1/Rsad2/Pabpc1/Pcbp2/Tnf
3	GO:0090305	nucleic acid phosphodiester bond hydrolysis	20/1196	103	2.48778e-07	2.6897e-05	2.43727e-05	Rrs1/Bivm/Rpp38/Endog/Exosc2/Las1l/Nol9/Bms1/Isg20/Nob1/Dcp1a/Exosc7/Elac2/Tsr1/Bop1/Hsf1/Cpsf1/Nthl1/Tut1/Rcl1
3	GO:0016570	histone modification	45/1196	385	2.54373e-07	2.6897e-05	2.43727e-05	Wdr75/Cdc73/Smyd2/Bmi1/Mettl8/Dnmt3b/Jade3/Tbl1x/Morf4l2/Kdm5c/Setdb1/Noc2l/Mtf2/Kdm2b/Ppp5c/Paf1/Prmt1/Ruvbl2/Taf10/Sgf29/Setd1a/Bend3/Msl3l2/Prmt2/Mbd3/Dot1l/Pwp1/Coprs/Prmt7/Taf5l/Prmt5/Elp3/Loxl2/Carm1/Skp1a/Per1/Trp53/Supt6/Phb/Kat2a/Jmjd6/Pim3/Kansl2/Ppm1f/Usp16
3	GO:0043903	regulation of symbiosis, encompassing mutualism through parasitism	40/1196	324	2.8078e-07	2.89987e-05	2.62771e-05	Stat1/Il10/Atp1b1/Il2ra/Mrps2/Eif2ak4/Ddx3x/1810022K09Rik/Ppid/Adar/Trim32/Ppie/Mul1/Isg15/Oasl1/Hilpda/Isg20/Ifitm3/Bst2/Acin1/A230050P20Rik/Hspa8/Larp1/Fxr2/C1qbp/Trim25/Pnpo/Hist1h3e/Hist1h3a/Rsad2/Traf3/Pabpc1/Mtss1/Pcbp2/Tfap4/Chd1/Nthl1/Tnf/Lta/Ifit1
3	GO:0006839	mitochondrial transport	30/1196	211	4.37308e-07	4.36755e-05	3.95765e-05	Wdr75/Timm17a/Timm10/Dph6/Timm8a1/Tomm5/Mul1/Tomm7/Hps4/Hk2/Chchd4/Wbp11/Tomm40/Pdcd5/Timm44/Csnk2a2/Tomm20/Polr3a/Ppif/Slc25a37/Hspa4/Pemt/Trp53/Kat2a/Timm9/Hsp90aa1/Zdhhc8/Hes1/Wdr46/Slc25a23
3	GO:0051607	defense response to virus	35/1196	269	4.42557e-07	4.36755e-05	3.95765e-05	Atp1b1/Il2ra/Mrps2/Eif2ak4/1810022K09Rik/Adar/Mul1/Isg15/Cxcl10/Oasl2/Oasl1/Hilpda/Exosc5/Isg20/Polr3e/Ifitm3/Polr3b/Bst2/Acin1/Polr3d/A230050P20Rik/Hyal2/Fxr2/C1qbp/Trim25/Pnpo/Hist1h3e/Hist1h3a/Rsad2/Traf3/Mtss1/Exosc4/Pcbp2/Nthl1/Ifit1
3	GO:0000478	endonucleolytic cleavage involved in rRNA processing	7/1196	12	5.88606e-07	5.68261e-05	5.14929e-05	Rrs1/Las1l/Nol9/Bms1/Tsr1/Bop1/Rcl1
3	GO:0009108	coenzyme biosynthetic process	18/1196	90	6.21045e-07	5.85843e-05	5.30861e-05	Atic/Fpgs/Ubiad1/Qdpr/Coq2/Coq5/Mat2a/Spr/Lipt2/Pdss2/Pdxk/Nmnat3/Pnpo/Nampt/Mthfd1/Gphn/Gart/Pank1
3	GO:1990542	mitochondrial transmembrane transport	12/1196	41	6.36363e-07	5.85843e-05	5.30861e-05	Timm17a/Timm10/Tomm7/Chchd4/Tomm40/Pdcd5/Timm44/Tomm20/Hspa4/Timm9/Hsp90aa1/Slc25a23
3	GO:0016569	chromatin modification	52/1196	490	6.50027e-07	5.85843e-05	5.30861e-05	Wdr75/Cdc73/Smyd2/Bmi1/Mettl8/Dnmt3b/Jade3/Tbl1x/Morf4l2/Kdm5c/Setdb1/Noc2l/Mtf2/Kdm2b/Chd4/Ppp5c/Paf1/Prmt1/Ruvbl2/Rrp8/Taf10/Sgf29/Setd1a/Bend3/Asf1a/Msl3l2/Prmt2/Mbd3/Dot1l/Pwp1/Coprs/Prmt7/Taf5l/Prmt5/Elp3/Loxl2/Carm1/Hmgn3/Skp1a/Per1/Trp53/Supt6/Phb/Kat2a/Tlk2/Jmjd6/Dnmt3a/Pim3/Kansl2/Ppm1f/Usp16/Mbd2
3	GO:0000154	rRNA modification	9/1196	22	6.59584e-07	5.85843e-05	5.30861e-05	Nop58/Nop56/Dkc1/Nsun4/Nsun5/Nop2/Mettl16/Ftsj3/Dimt1
3	GO:0045069	regulation of viral genome replication	16/1196	73	7.09904e-07	6.18173e-05	5.60157e-05	Eif2ak4/Ddx3x/Ppid/Adar/Ppie/Isg15/Oasl1/Isg20/Ifitm3/Bst2/A230050P20Rik/Hspa8/Larp1/Rsad2/Pabpc1/Tnf
3	GO:0042255	ribosome assembly	14/1196	58	1.01153e-06	8.63887e-05	7.8281e-05	Fastkd2/Surf6/Ddx3x/Mdn1/Mrto4/Efl1/Rpf2/Pwp2/Nip7/Ppan/Rsl24d1/C1qbp/Mrps7/Rrp7a
3	GO:0090502	RNA phosphodiester bond hydrolysis, endonucleolytic	9/1196	23	1.03412e-06	8.66517e-05	7.85194e-05	Rrs1/Rpp38/Las1l/Nol9/Bms1/Elac2/Tsr1/Bop1/Rcl1
3	GO:0090501	RNA phosphodiester bond hydrolysis	14/1196	59	1.26388e-06	0.000103943	9.41876e-05	Rrs1/Rpp38/Exosc2/Las1l/Nol9/Bms1/Nob1/Exosc7/Elac2/Tsr1/Bop1/Cpsf1/Tut1/Rcl1
3	GO:0070646	protein modification by small protein removal	21/1196	124	1.35077e-06	0.000109068	9.88321e-05	Cops8/Usp50/Usp24/Usp46/Uspl1/Usp18/Cops7a/Dmwd/Josd2/Taf10/Usp31/Shmt2/Otud4/Usp10/Usp28/Kat2a/Otulin/Josd1/Usp7/Senp5/Usp16
3	GO:0048525	negative regulation of viral process	18/1196	95	1.42744e-06	0.000113201	0.000102577	Stat1/Il2ra/Eif2ak4/Adar/Trim32/Mul1/Isg15/Oasl1/Isg20/Ifitm3/Bst2/A230050P20Rik/C1qbp/Trim25/Rsad2/Pcbp2/Tfap4/Tnf
3	GO:0006360	transcription from RNA polymerase I promoter	11/1196	37	1.57348e-06	0.000120909	0.000109561	Ncl/Taf1a/Gtf2h1/Taf1c/Dhx33/Ubtf/Nol11/Heatr1/Atf4/Rrn3/Tcof1
3	GO:0009303	rRNA transcription	9/1196	24	1.57908e-06	0.000120909	0.000109561	Ncl/Polr1b/Top1/Polr1a/Cd3eap/Trp53/Nol11/Tcof1/Npm3
3	GO:0019058	viral life cycle	28/1196	205	2.35455e-06	0.00017723	0.000160597	Eif2ak4/Vps18/Ddx3x/Ppid/Adar/Trim32/Ppie/Isg15/Oasl1/Eif3b/Pcbp1/Isg20/Ifitm3/Bst2/A230050P20Rik/Eif3g/Hspa8/Hyal2/Larp1/Trim25/Rsad2/Pabpc1/Pcbp2/Tfap4/Chd1/Tnf/Hsp90ab1/Eif3a
3	GO:0051188	cofactor biosynthetic process	21/1196	130	2.96515e-06	0.00021947	0.000198873	Atic/Fpgs/Ubiad1/Qdpr/Coq2/Coq5/Mat2a/Spr/Lipt2/Pdss2/Pdxk/Nmnat3/Cox10/Rsad1/Pnpo/Nampt/Mthfd1/Gphn/Slc11a2/Gart/Pank1
3	GO:0006401	RNA catabolic process	22/1196	141	3.13958e-06	0.000222355	0.000201487	Smg7/Exosc2/Mrto4/Dhx34/Exosc5/Isg20/Mex3d/Lsm7/Upf1/Papd5/Cnot1/Dcp1a/Zpr1/Exosc7/Smg8/Slirp/Pabpc1/Exosc4/Gspt1/Lrpprc/Etf1/Nanos1
3	GO:0061077	chaperone-mediated protein folding	12/1196	47	3.16182e-06	0.000222355	0.000201487	Hspd1/Hspe1/Ppid/Hsph1/Fkbp4/Pdcd5/Ptges3/Chordc1/Hspa8/St13/Fkbp11/Cd74
3	GO:0018216	peptidyl-arginine methylation	6/1196	10	3.20439e-06	0.000222355	0.000201487	Prmt1/Prmt3/Coprs/Prmt7/Prmt5/Carm1
3	GO:0090151	establishment of protein localization to mitochondrial membrane	6/1196	10	3.20439e-06	0.000222355	0.000201487	Timm10/Tomm7/Pdcd5/Hspa4/Timm9/Hsp90aa1
3	GO:0051169	nuclear transport	43/1196	396	3.30647e-06	0.000225908	0.000204706	Rrs1/Nop58/Zc3h11a/Smg7/Nol6/Ipo13/Noc2l/Agap3/Sdad1/Rita1/Chchd4/Phb2/Ipo7/Xpo6/Ltv1/Xpot/Abce1/Tnpo2/Ipo4/Xpo4/Xpo7/Hspa8/Zpr1/Hyal2/Dag1/Npm1/Rangrf/Trp53/Supt6/Nf1/Akap1/Sox4/Tnpo1/Dnajc27/Hsp90aa1/Hes1/Lsg1/Fyttd1/Tnf/Hsp90ab1/Xpo5/Hspa9/Gnaq
3	GO:0051168	nuclear export	21/1196	132	3.80773e-06	0.000256214	0.000232168	Rrs1/Zc3h11a/Smg7/Nol6/Sdad1/Rita1/Chchd4/Xpo6/Ltv1/Xpot/Abce1/Xpo4/Xpo7/Npm1/Supt6/Sox4/Dnajc27/Lsg1/Fyttd1/Xpo5/Hspa9
3	GO:0008380	RNA splicing	38/1196	335	4.37929e-06	0.000290275	0.000263032	Snrnp200/Rbm38/Prpf6/Zranb2/Ppie/Srrm1/Dhx15/Zfp326/Rbm28/Dqx1/Snrpg/Tsen2/Wbp11/Snrpd2/Rtcb/Prmt7/Sf3b3/Hnrnpc/Prmt5/Acin1/Raver1/Hspa8/Zpr1/Rbm15b/Npm1/Hnrnph1/Gemin5/C1qbp/Prpf8/Supt6/Jmjd6/Snrnp48/Srek1/Pabpc1/Scaf11/Qk/Luc7l/Txnl4a
3	GO:0006913	nucleocytoplasmic transport	42/1196	392	5.98827e-06	0.000391087	0.000354383	Rrs1/Nop58/Zc3h11a/Smg7/Nol6/Ipo13/Agap3/Sdad1/Rita1/Chchd4/Phb2/Ipo7/Xpo6/Ltv1/Xpot/Abce1/Tnpo2/Ipo4/Xpo4/Xpo7/Hspa8/Zpr1/Hyal2/Dag1/Npm1/Rangrf/Trp53/Supt6/Nf1/Akap1/Sox4/Tnpo1/Dnajc27/Hsp90aa1/Hes1/Lsg1/Fyttd1/Tnf/Hsp90ab1/Xpo5/Hspa9/Gnaq
3	GO:0000479	endonucleolytic cleavage of tricistronic rRNA transcript (SSU-rRNA, 5.8S rRNA, LSU-rRNA)	6/1196	11	6.74162e-06	0.000433906	0.000393184	Rrs1/Nol9/Bms1/Tsr1/Bop1/Rcl1
3	GO:0006520	cellular amino acid metabolic process	25/1196	186	1.06849e-05	0.000677883	0.000614264	Eprs/Dtd1/Tars2/Cad/Enoph1/Spr/Nars2/Ears2/Shmt2/Mri1/Gcsh/Bckdhb/Nmnat3/Lars2/Shmt1/Pfas/Bphl/Iars/Odc1/Adi1/Mthfd1/Yars2/Nit2/Gart/Vars2
3	GO:0050821	protein stabilization	19/1196	120	1.16608e-05	0.000729374	0.000660922	Hspd1/Atp1b1/Naa15/Cct3/P3h1/Mul1/Dvl1/Hps4/Phb2/Npm1/Trp53/Stxbp4/Phb/Gtpbp4/Sox4/Usp7/Telo2/Syvn1/Gnaq
3	GO:0010821	regulation of mitochondrion organization	25/1196	188	1.28939e-05	0.000783902	0.000710332	Wdr75/Dph6/Mtg2/Mul1/Tomm7/Hps4/Hk2/Tigar/Wbp11/Pdcd5/Csnk2a2/Dhodh/Polr3a/Ppif/Gpx1/Pemt/Trp53/C1qbp/Lig3/Kat2a/Zdhhc8/Hes1/Fam162a/Wdr46/Lrpprc
3	GO:0018205	peptidyl-lysine modification	34/1196	299	1.3025e-05	0.000783902	0.000710332	Wdr75/Smyd2/Bmi1/Mettl8/Dnmt3b/Jade3/Morf4l2/Gnl3l/Setdb1/Mul1/Noc2l/Rnf4/Mtf2/Uspl1/Ruvbl2/Taf10/Sgf29/Setd1a/Bend3/Msl3l2/Mbd3/Dot1l/Dohh/Pwp1/Taf5l/Elp3/Per1/Supt6/Kat2a/Jmjd6/Sox4/Sirt5/Kansl2/Senp5
3	GO:0000959	mitochondrial RNA metabolic process	9/1196	30	1.30621e-05	0.000783902	0.000710332	Tars2/Ears2/Elac2/Tefm/Mrpl12/Slirp/Trmu/Yars2/Lrpprc
3	GO:0045071	negative regulation of viral genome replication	10/1196	39	2.01359e-05	0.00119231	0.00108041	Eif2ak4/Adar/Isg15/Oasl1/Isg20/Ifitm3/Bst2/A230050P20Rik/Rsad2/Tnf
3	GO:0016579	protein deubiquitination	17/1196	104	2.1677e-05	0.00126668	0.0011478	Usp50/Usp24/Usp46/Usp18/Dmwd/Josd2/Taf10/Usp31/Shmt2/Otud4/Usp10/Usp28/Kat2a/Otulin/Josd1/Usp7/Usp16
3	GO:0006403	RNA localization	22/1196	159	2.24512e-05	0.00129488	0.00117335	Nop58/Zc3h11a/Smg7/Ahctf1/Exosc2/Prpf6/Dkc1/Cct3/Znhit6/Nol6/Shq1/Ruvbl2/Xpot/Naf1/Tomm20/Xpo7/Npm1/Supt6/Fyttd1/Qk/Xpo5/Lrpprc
3	GO:0010608	posttranscriptional regulation of gene expression	41/1196	402	2.48436e-05	0.00141449	0.00128174	Eif5b/Smg7/Dhx9/Eprs/Caprin1/Eif2ak4/Mtg2/Ddx3x/Dkc1/Adar/Pabpc4/Yrdc/Trnau1ap/Gcn1l1/Ncor2/Eif3b/Ptcd3/Paip2b/Mex3d/Cdk4/Upf1/Ogfod1/Cnot1/Apex1/Hnrnpc/Npm1/Per1/Fxr2/C1qbp/Sox4/Hnrnpa0/Eif5/Zfp706/Eif4g1/Usp16/Qk/Tnf/Xpo5/Lrpprc/Pum3/Nanos1
3	GO:0000956	nuclear-transcribed mRNA catabolic process	16/1196	95	2.56339e-05	0.00144102	0.00130578	Smg7/Exosc2/Mrto4/Dhx34/Exosc5/Upf1/Papd5/Cnot1/Dcp1a/Exosc7/Smg8/Pabpc1/Exosc4/Gspt1/Etf1/Nanos1
3	GO:0006402	mRNA catabolic process	18/1196	119	3.69558e-05	0.00205151	0.00185897	Smg7/Exosc2/Mrto4/Dhx34/Exosc5/Mex3d/Lsm7/Upf1/Papd5/Cnot1/Dcp1a/Exosc7/Smg8/Pabpc1/Exosc4/Gspt1/Etf1/Nanos1
3	GO:0006415	translational termination	6/1196	14	3.83336e-05	0.00210172	0.00190447	Mrrf/Upf1/Abce1/Ogfod1/Gspt1/Etf1
3	GO:0006732	coenzyme metabolic process	31/1196	276	3.91333e-05	0.0021194	0.0019205	Atic/Fpgs/Ubiad1/Qdpr/Coq2/Coq5/Mat2a/Hk2/Spr/Tigar/Ldhb/Lipt2/Pdss2/Mif/Pdxk/Shmt2/Adpgk/Nmnat3/Pemt/Shmt1/Trp53/Eno3/Acaca/Pnpo/Fasn/Mccc2/Nampt/Mthfd1/Gphn/Gart/Pank1
3	GO:1903900	regulation of viral life cycle	20/1196	142	4.02708e-05	0.00215473	0.00195251	Eif2ak4/Ddx3x/Ppid/Adar/Trim32/Ppie/Isg15/Oasl1/Isg20/Ifitm3/Bst2/A230050P20Rik/Hspa8/Larp1/Trim25/Rsad2/Pabpc1/Tfap4/Chd1/Tnf
3	GO:0016073	snRNA metabolic process	9/1196	35	5.10927e-05	0.00270122	0.00244771	Snapc4/Exosc2/Zc3h8/Dkc1/Exosc5/Ice2/Exosc7/Exosc4/Tut1
3	GO:0034340	response to type I interferon	8/1196	28	5.89008e-05	0.00304689	0.00276094	Stat1/Adar/Mul1/Isg15/Ifitm3/Shmt2/A230050P20Rik/Ifit1
3	GO:0042770	signal transduction in response to DNA damage	13/1196	71	5.90031e-05	0.00304689	0.00276094	Smyd2/Abl1/Spred1/Mif/Usp10/Npm1/Trp53/Hic1/Grb2/Sox4/Eef1e1/Tfap4/Cd74
3	GO:0045943	positive regulation of transcription from RNA polymerase I promoter	6/1196	15	6.11084e-05	0.00311934	0.00282659	Ncl/Dhx33/Ubtf/Nol11/Heatr1/Atf4
3	GO:0010822	positive regulation of mitochondrion organization	19/1196	135	6.28268e-05	0.00317061	0.00287305	Wdr75/Dph6/Mul1/Tomm7/Hps4/Hk2/Wbp11/Pdcd5/Csnk2a2/Polr3a/Ppif/Pemt/Trp53/C1qbp/Kat2a/Zdhhc8/Hes1/Fam162a/Wdr46
3	GO:1903747	regulation of establishment of protein localization to mitochondrion	15/1196	92	6.7026e-05	0.00334452	0.00303064	Wdr75/Dph6/Dnaja1/Tomm7/Hps4/Hsph1/Wbp11/Pdcd5/Csnk2a2/Polr3a/Pemt/Kat2a/Zdhhc8/Hes1/Wdr46
3	GO:0019081	viral translation	5/1196	10	7.2262e-05	0.00356573	0.00323108	Eif2ak4/Eif3b/Eif3g/Pcbp2/Eif3a
3	GO:0051186	cofactor metabolic process	35/1196	339	7.42143e-05	0.00362182	0.00328191	Atic/Fpgs/Akr7a5/Ubiad1/Qdpr/Coq2/Coq5/Mat2a/Hk2/Spr/Tigar/Ldhb/Lipt2/Pdss2/Mif/Pdxk/Shmt2/Adpgk/Nmnat3/Pemt/Shmt1/Cox10/Trp53/Eno3/Acaca/Rsad1/Pnpo/Fasn/Mccc2/Nampt/Mthfd1/Gphn/Slc11a2/Gart/Pank1
3	GO:0034655	nucleobase-containing compound catabolic process	27/1196	234	7.61448e-05	0.00367564	0.00333068	Smg7/Endog/Exosc2/Mrto4/Nudt9/Tatdn2/Dhx34/Exosc5/Isg20/Mex3d/Lsm7/Upf1/Papd5/Cnot1/Dcp1a/Nudt15/Zpr1/Exosc7/Smg8/Slirp/Pabpc1/Exosc4/Hsf1/Gspt1/Lrpprc/Etf1/Nanos1
3	GO:1901657	glycosyl compound metabolic process	33/1196	313	7.87124e-05	0.00375873	0.00340597	Atic/Atp1b1/Dnmt3b/Prps2/Mtap/Akr7a5/Cad/Nudt9/Abcg2/Hk2/Tigar/Mif/Chchd10/Gadd45gip1/Ppif/Qtrt1/Hspa8/Adpgk/Impdh2/Nme6/Guk1/Pemt/Trp53/Eno3/Tefm/Nme2/Atp5g1/Mccc2/Dnmt3a/Gphn/Adsl/Slc25a23/Pank1
3	GO:0043901	negative regulation of multi-organism process	20/1196	150	8.83193e-05	0.00416103	0.00377051	Stat1/Il10/Il2ra/Eif2ak4/Adar/Trim32/Mul1/Isg15/Oasl1/Isg20/Ifitm3/Bst2/A230050P20Rik/C1qbp/Trim25/Rsad2/Pcbp2/Tfap4/Tnf/Lta
3	GO:0017038	protein import	33/1196	315	8.90109e-05	0.00416103	0.00377051	Nop58/Timm17a/Timm10/Ipo13/Pex10/Pex1/Tomm7/Agap3/Chchd4/Phb2/Tomm40/Pdcd5/Ipo7/Timm44/Tnpo2/Tomm20/Ipo4/Hspa8/Zpr1/Hyal2/Dag1/Hspa4/Trp53/Nf1/Pex12/Akap1/Tnpo1/Timm9/Hsp90aa1/Hes1/Tnf/Hsp90ab1/Gnaq
3	GO:0043900	regulation of multi-organism process	41/1196	426	9.20729e-05	0.00423807	0.00384032	Stat1/Il10/Atp1b1/Il2ra/Mrps2/Eif2ak4/Ddx3x/1810022K09Rik/Ppid/Adar/Trim32/Ppie/Mul1/Isg15/Oasl1/Hilpda/Isg20/Ifitm3/Mif/Bst2/Acin1/A230050P20Rik/Hspa8/Larp1/Fxr2/C1qbp/Trim25/Pnpo/Hist1h3e/Hist1h3a/Rsad2/Traf3/Pabpc1/Mtss1/Pcbp2/Tfap4/Chd1/Nthl1/Tnf/Lta/Ifit1
3	GO:0018195	peptidyl-arginine modification	6/1196	16	9.35219e-05	0.00423807	0.00384032	Prmt1/Prmt3/Coprs/Prmt7/Prmt5/Carm1
3	GO:0042559	pteridine-containing compound biosynthetic process	6/1196	16	9.35219e-05	0.00423807	0.00384032	Atic/Fpgs/Qdpr/Spr/Mthfd1/Gart
3	GO:0072331	signal transduction by p53 class mediator	17/1196	117	0.000100659	0.00451543	0.00409166	Ifi204/Smyd2/Spred1/Aen/Rrp8/Mif/Usp10/Usp28/Npm1/Trp53/Hic1/Sox4/Eef1e1/Tfap4/Cdip1/Rrn3/Cd74
3	GO:1903901	negative regulation of viral life cycle	13/1196	75	0.000106261	0.00471906	0.00427618	Eif2ak4/Adar/Trim32/Isg15/Oasl1/Isg20/Ifitm3/Bst2/A230050P20Rik/Trim25/Rsad2/Tfap4/Tnf
3	GO:0030330	DNA damage response, signal transduction by p53 class mediator	11/1196	56	0.000111661	0.00486287	0.00440649	Smyd2/Spred1/Mif/Usp10/Npm1/Trp53/Hic1/Sox4/Eef1e1/Tfap4/Cd74
3	GO:0001701	in utero embryonic development	42/1196	444	0.000111689	0.00486287	0.00440649	Hs6st1/Cul3/Il10/Atp1b1/Bmi1/Endog/Eif2s2/Cebpb/Ocrl/Adar/Setdb1/Rbpj/Tgfbr3/Cdk2ap1/Ncor2/Plod3/Erf/Spint2/Zfp568/Prmt1/Amd1/Mbd3/Rtcb/Cnot1/Sec24c/Zpr1/Trp53/Nle1/Kat2a/Grb2/Ptch1/Mtss1/Hsf1/Maff/Rrp7a/Sco2/Rrn3/Hes1/Bysl/Mib1/Syvn1/Wdr74
3	GO:0002098	tRNA wobble uridine modification	5/1196	11	0.000126862	0.00543954	0.00492903	Ikbkap/Ctu1/Elp3/Alkbh8/Trmu
3	GO:1903146	regulation of mitophagy	9/1196	39	0.000127384	0.00543954	0.00492903	Wdr75/Hk2/Tigar/Wbp11/Csnk2a2/Polr3a/Trp53/Kat2a/Zdhhc8
3	GO:0009119	ribonucleoside metabolic process	30/1196	281	0.000130513	0.00552006	0.005002	Atp1b1/Dnmt3b/Prps2/Mtap/Cad/Nudt9/Hk2/Tigar/Mif/Chchd10/Gadd45gip1/Ppif/Qtrt1/Hspa8/Adpgk/Impdh2/Nme6/Guk1/Pemt/Trp53/Eno3/Tefm/Nme2/Atp5g1/Mccc2/Dnmt3a/Gphn/Adsl/Slc25a23/Pank1
3	GO:0009116	nucleoside metabolic process	31/1196	295	0.000135756	0.00568766	0.00515387	Atic/Atp1b1/Dnmt3b/Prps2/Mtap/Cad/Nudt9/Hk2/Tigar/Mif/Chchd10/Gadd45gip1/Ppif/Qtrt1/Hspa8/Adpgk/Impdh2/Nme6/Guk1/Pemt/Trp53/Eno3/Tefm/Nme2/Atp5g1/Mccc2/Dnmt3a/Gphn/Adsl/Slc25a23/Pank1
3	GO:0000377	RNA splicing, via transesterification reactions with bulged adenosine as nucleophile	25/1196	218	0.00015228	0.00615636	0.00557858	Snrnp200/Prpf6/Srrm1/Dhx15/Dqx1/Snrpg/Wbp11/Snrpd2/Prmt7/Sf3b3/Hnrnpc/Prmt5/Acin1/Raver1/Hspa8/Rbm15b/Npm1/Gemin5/C1qbp/Prpf8/Jmjd6/Srek1/Scaf11/Luc7l/Txnl4a
3	GO:0000398	mRNA splicing, via spliceosome	25/1196	218	0.00015228	0.00615636	0.00557858	Snrnp200/Prpf6/Srrm1/Dhx15/Dqx1/Snrpg/Wbp11/Snrpd2/Prmt7/Sf3b3/Hnrnpc/Prmt5/Acin1/Raver1/Hspa8/Rbm15b/Npm1/Gemin5/C1qbp/Prpf8/Jmjd6/Srek1/Scaf11/Luc7l/Txnl4a
3	GO:0006479	protein methylation	20/1196	156	0.000152488	0.00615636	0.00557858	Smyd2/Dnmt3b/Setdb1/Mtf2/Paf1/Prmt1/Prmt3/Setd1a/Bend3/Prmt2/Dot1l/Pwp1/Coprs/Prmt7/Prmt5/Carm1/Hemk1/Supt6/Gspt1/Etf1
3	GO:0008213	protein alkylation	20/1196	156	0.000152488	0.00615636	0.00557858	Smyd2/Dnmt3b/Setdb1/Mtf2/Paf1/Prmt1/Prmt3/Setd1a/Bend3/Prmt2/Dot1l/Pwp1/Coprs/Prmt7/Prmt5/Carm1/Hemk1/Supt6/Gspt1/Etf1
3	GO:0000375	RNA splicing, via transesterification reactions	25/1196	219	0.00016369	0.00654908	0.00593445	Snrnp200/Prpf6/Srrm1/Dhx15/Dqx1/Snrpg/Wbp11/Snrpd2/Prmt7/Sf3b3/Hnrnpc/Prmt5/Acin1/Raver1/Hspa8/Rbm15b/Npm1/Gemin5/C1qbp/Prpf8/Jmjd6/Srek1/Scaf11/Luc7l/Txnl4a
3	GO:0042558	pteridine-containing compound metabolic process	8/1196	32	0.000165925	0.00657923	0.00596177	Atic/Fpgs/Qdpr/Spr/Shmt2/Shmt1/Mthfd1/Gart
3	GO:0034248	regulation of cellular amide metabolic process	36/1196	368	0.000174875	0.00687274	0.00622773	Eif5b/Eprs/Caprin1/Eif2ak4/Mtg2/Ddx3x/Adar/Yrdc/Trnau1ap/Gcn1l1/Ncor2/Eif3b/Ptcd3/Paip2b/Tigar/Mex3d/Cdk4/Upf1/Ogfod1/Cnot1/Samd8/Npm1/Per1/Fxr2/C1qbp/Sox4/Eif5/Zfp706/Eif4g1/Usp16/Qk/Tnf/Xpo5/Lrpprc/Pum3/Nanos1
3	GO:0006417	regulation of translation	34/1196	341	0.00018281	0.00707288	0.00640909	Eif5b/Eprs/Caprin1/Eif2ak4/Mtg2/Ddx3x/Adar/Yrdc/Trnau1ap/Gcn1l1/Ncor2/Eif3b/Ptcd3/Paip2b/Mex3d/Cdk4/Upf1/Ogfod1/Cnot1/Npm1/Per1/Fxr2/C1qbp/Sox4/Eif5/Zfp706/Eif4g1/Usp16/Qk/Tnf/Xpo5/Lrpprc/Pum3/Nanos1
3	GO:1903955	positive regulation of protein targeting to mitochondrion	13/1196	79	0.000183153	0.00707288	0.00640909	Wdr75/Dph6/Tomm7/Hps4/Wbp11/Pdcd5/Csnk2a2/Polr3a/Pemt/Kat2a/Zdhhc8/Hes1/Wdr46
3	GO:0071166	ribonucleoprotein complex localization	12/1196	69	0.000187705	0.00718619	0.00651176	Rrs1/Nop58/Zc3h11a/Smg7/Nol6/Sdad1/Ltv1/Xpot/Abce1/Npm1/Supt6/Fyttd1
3	GO:0002097	tRNA wobble base modification	5/1196	12	0.000208268	0.00784861	0.00711202	Ikbkap/Ctu1/Elp3/Alkbh8/Trmu
3	GO:0007006	mitochondrial membrane organization	13/1196	80	0.000208542	0.00784861	0.00711202	Timm10/Mul1/Tomm7/Hk2/Chchd6/Pdcd5/Tomm20/Ppif/Mtfp1/Hspa4/Trp53/Timm9/Hsp90aa1
3	GO:0046128	purine ribonucleoside metabolic process	28/1196	263	0.000225625	0.00842018	0.00762994	Atp1b1/Dnmt3b/Prps2/Mtap/Nudt9/Hk2/Tigar/Mif/Chchd10/Gadd45gip1/Ppif/Hspa8/Adpgk/Impdh2/Nme6/Guk1/Pemt/Trp53/Eno3/Tefm/Nme2/Atp5g1/Mccc2/Dnmt3a/Gphn/Adsl/Slc25a23/Pank1
3	GO:1903749	positive regulation of establishment of protein localization to mitochondrion	13/1196	81	0.000236888	0.00876684	0.00794407	Wdr75/Dph6/Tomm7/Hps4/Wbp11/Pdcd5/Csnk2a2/Polr3a/Pemt/Kat2a/Zdhhc8/Hes1/Wdr46
3	GO:0000184	nuclear-transcribed mRNA catabolic process, nonsense-mediated decay	8/1196	34	0.000261364	0.0095927	0.00869242	Smg7/Dhx34/Upf1/Dcp1a/Smg8/Pabpc1/Gspt1/Etf1
3	GO:0043543	protein acylation	23/1196	200	0.00026369	0.00959873	0.00869789	Wdr75/Nmt2/Bmi1/Mettl8/Zdhhc5/Jade3/Morf4l2/Naa15/Noc2l/Naa25/Ruvbl2/Taf10/Sgf29/Bend3/Msl3l2/Mbd3/Taf5l/Elp3/Per1/Kat2a/Sox4/Kansl2/Zdhhc8
4	GO:0006281	DNA repair	225/3982	406	9.94604e-70	5.25648e-66	4.12708e-66	Pms1/Bard1/Xrcc5/Nhej1/Zranb3/Nucks1/Ube2t/Uchl5/Exo1/Parp1/Dtl/Kin/Fbxo18/Swi5/Cdk9/Psmd14/Ssrp1/Ddb2/Alkbh3/Rad51/Ap5s1/Pcna/Mcm8/Mgme1/Actr5/Eya2/Ube2v1/Rtel1/Ube2a/Cul4b/Brcc3/Pola1/Nono/Apex2/Smc1a/Fancb/Actl6a/Mnd1/Ints3/Chd1l/Prmt6/Rad54b/Nbn/Usp45/Mms22l/Aptx/Vcp/Fancg/Inip/Usp1/Rad54l/Mutyh/Dmap1/Exo5/Clspn/Sfpq/Eya3/Mad2l2/Mtor/Faap20/Xrcc2/Paxip1/Pds5a/Helq/Cdc7/Pole/Chek2/Gtf2h3/Baz1b/Nudt1/Pms2/Hmgb1/Brca2/Rpa3/Smarcad1/Aplf/Ruvbl1/Rad18/Ogg1/Fancd2/Mbd4/Rad51ap1/Foxm1/Recql/Tfpt/Trim28/Lig1/Ercc1/Ercc2/Xrcc1/Polr2i/Cebpg/Faap24/Pold1/Fancf/Fan1/Fanci/Ticrr/Blm/Pold3/Usp47/Palb2/Nsmce1/Ppp4c/Kif22/Bccip/Dna2/Sirt1/Smarcb1/Fzr1/Sirt6/Tdg/Parpbp/Ube2n/Helb/Nabp2/Cdk2/Xab2/Lig4/Cul4a/Polb/Gins4/Primpol/Neil3/Tmem161a/Babam1/Smarca5/Rad23a/Rnaseh2a/Rfwd3/Gins2/Fanca/Actr8/Ercc6/Parp2/Pnp/Supt16/Esco2/Mre11a/Swsap1/Chek1/Hinfp/H2afx/Pml/Pif1/Rps27l/Topbp1/Mlh1/Wdr48/Hus1/Fignl1/Fancl/Psme4/Mpg/Rad50/Zswim7/Rpain/Rpa1/Rad51d/Brip1/Rad51c/Eme1/Brca1/Polg2/Recql5/Endov/Tdp2/Wrnip1/Dek/Fancc/Trip13/Slf1/Gtf2h2/Cdk7/Ercc8/Gen1/Smc6/Ddx1/Fancm/Pole2/Mnat1/Tdp1/Cinp/Xrcc3/Mta1/Rad1/Ubr5/Rad21/Recql4/Rbx1/Xrcc6/Mcrs1/Slx4/Ube2v2/Spidr/Cdc45/Rnf168/Parp9/Polq/Chaf1b/Gtf2h5/Stub1/Rnf8/Gtf2h4/Cdc5l/Chaf1a/Uhrf1/Msh2/Msh6/Rbbp8/Ino80c/Ercc3/Rad9a/Mus81/Kat5/Cdca5/Otub1/Fen1/Ddb1/Prpf19/Smc5/Poll/Sfr1/Smc3/Dclre1a
4	GO:0006397	mRNA processing	212/3982	411	1.72408e-58	3.03726e-55	2.38468e-55	Ppil3/Snrpe/Tsen15/Uhmk1/Hnrnpu/Prpf18/Kin/Rbm17/Cdk9/Prpf40a/Cwc22/Cstf3/Snrpb/Fastkd5/Snrpb2/Crnkl1/Raly/Aar2/Srsf6/Pabpc1l/Zfp64/Cstf1/Pqbp1/Rbm10/Akap17b/Rnf113a1/Rbmx2/Mbnl3/Htatsf1/Rbmx/Fmr1/Nono/Cstf2/Gemin8/Noct/Plrg1/Scnm1/Prpf3/Sf3b4/Rbm8a/Ttf2/Bcas2/Ddx20/Rbm15/Ahcyl1/Mettl14/Ncbp1/Rnf20/Prpf4/Psip1/Magoh/Prpf38a/Ybx1/Sf3a3/Lsm10/Thrap3/Sfpq/Khdrbs1/Snrnp40/Srsf4/Ppp1r8/Srsf10/Tardbp/Aurkaip1/Slbp/Fip1l1/Grsf1/Tfip11/Sart3/Srsf9/Zcchc8/Arl6ip4/Snrnp35/Bud31/Cpsf4/Lsm8/Hnrnpa2b1/Lsm5/Usp39/Gcfc2/Snrnp27/Isy1/Lsm3/Magohb/Ddx47/Strap/Prpf31/Tsen34/U2af2/Sympk/Gemin7/Clasrp/Snrpa/Supt5/U2af1l4/Scaf1/Snrnp70/Snrpa1/Clns1a/Cd2bp2/Rnf40/Dhx32/Phrf1/Sf3b5/Snrpd3/Ptbp1/Dazap1/Sf3a2/Cactin/Cpsf6/Helb/Pan2/Xab2/Lsm1/Sugp1/Sugp2/Lsm4/Rbmxl1/Lsm6/Ddx39/Wdr83/Nudt21/Usb1/Dhx38/Txnl4b/Thoc7/Ecd/Pde12/Mettl3/Pspc1/Ccar2/Wbp4/Tdrd3/Rnf219/Cwc15/Dcps/Rbm7/Sltm/Leo1/Syncrip/Dbr1/Pcbp4/Usp4/Sf3a1/Thoc5/Pnpt1/Snrnp25/Lsm11/Alkbh5/Ncbp3/Srsf1/Luc7l3/Eftud2/Tsen54/Srsf2/Eif4a3/Alyref/Thoc3/Ddx41/Ddx46/Hnrnpk/Papd4/Aggf1/Smn1/Ccnb1/Srek1ip1/Skiv2l2/Sf3b6/Ddx1/Cpsf3/Gemin2/Pnn/Snw1/Zc3h14/Cpsf2/Papola/Zc3h3/Phf5a/Zcrb1/Hnrnpa1/Dgcr14/Ncbp2/Wtap/Thoc6/Rnps1/Snrpc/Srsf3/Ppil1/U2af1/Hnrnpm/Nelfe/Lsm2/Ddx39b/Dhx16/Cdc5l/Safb/Khsrp/Hnrnpll/Srsf7/Gemin6/Mtpap/Thoc1/Snrpd1/Polr2d/Iws1/Zmat2/Rbm22/Sf3b2/Sart1/Sf1/Prpf19/Smndc1
4	GO:0007067	mitotic nuclear division	212/3982	411	1.72408e-58	3.03726e-55	2.38468e-55	Usp37/Sept2/Kif14/Aspm/Tpr/Nuf2/Nsl1/Nek2/Mastl/Fbxw5/Nup214/Spc25/Ckap5/Kif18a/Bub1b/Knstrn/Knl1/Oip5/Nusap1/Haus2/Ncaph/Bub1/Anapc1/Tpx2/Mapre1/Chmp4b/Dsn1/Fam83d/Mybl2/Ube2c/Aurka/Dynlt3/Haus7/Brcc3/Kif4/Ercc6l/Smc1a/Ccna2/Smc4/Pmf1/Jtb/Psrc1/Cdc14a/Cenpe/Smc2/Cdc26/Itgb3bp/Stil/Kif2c/Cdc20/Cdca8/Rcc1/Cep85/Mad2l2/Wrap73/Cenpa/Ywhah/Haus3/Ncapg/Anapc4/Pds5a/Cenpc1/Chek2/Cit/Anapc7/Anapc5/Kntc1/Kmt5a/Ran/Mad1l1/Zc3hc1/Mad2l1/Ruvbl1/Arl8b/Tada3/Cdca3/Ncapd2/Klhl42/Ube2s/Tgfb1/Haus5/Nup62/Anapc15/Wee1/Plk1/Lcmt1/Kif22/Mcmbp/Bub3/Ppp2r2d/Tubgcp2/Fbxo5/Nup43/Lats1/Katna1/Cenpw/Cep57l1/Anapc16/Cdk1/Zwint/Fzr1/Nup37/Nedd1/Dctn2/Timeless/Cdk2/Tubgcp3/Pcid2/Cdc16/Nek3/Haus8/Babam1/Anapc10/Cenpt/Chtf8/Vps4a/Cenpn/Ccsap/Actr8/Haus4/Ska3/Setdb2/Cdca2/Chmp7/Reep4/Bora/Cep57/Spc24/Anln/Sept7/Ncapd3/Chek1/Zw10/Kif23/Zwilch/Map2k1/Tipin/Ccnb2/Arpp19/Cep63/Cdc25a/Clasp2/Dync1li1/Spdl1/Cenpv/Aurkb/Nup88/Mis12/Spag5/Zfp207/Tada2a/Cltc/Ska2/Kpnb1/Cdc6/Tubg1/Becn1/Kif18b/Cdc27/Recql5/Birc5/Chmp6/Mplkip/Papd7/Slf1/Cetn3/Cenph/Ccnb1/Kif2a/Gen1/Mis18bp1/Ccnk/Xrcc3/Ncapg2/Rad21/Dscc1/Mtbp/Tubgcp6/Espl1/Nde1/Klhl22/Ranbp1/Naa50/Chmp2b/Mis18a/Snx9/Ppp2r1a/Ccnf/Ube2i/Rnf8/Mad2l1bp/Ndc80/Spast/Rbbp8/Cdc23/Cdc25c/Psmg2/Seh1l/Cep192/Ska1/Haus1/Ctdp1/Cdca5/Sac3d1/Incenp/Smc5/Kif20b/Kif11/Cep55/Hells/Smc3/Dclre1a
4	GO:0051276	chromosome organization	224/3982	479	3.74646e-52	4.95001e-49	3.88646e-49	Sgol2a/Xrcc5/Hjurp/Zranb3/Mcm6/Kif14/Tpr/Hnrnpu/Parp1/H3f3a/Nek2/Hat1/Kif18a/Bub1b/Knstrn/Rad51/Oip5/Nusap1/Cdan1/Ncaph/Bub1/Itpa/Pcna/Chmp4b/Dsn1/Ube2c/Rae1/Rtel1/Suv39h1/Kif4/Cenpi/Smc1a/Smc4/Smg5/Anp32e/Hist2h2bb/Psrc1/Cdc14a/Cenpe/Ccne2/Nbn/Anp32b/Smc2/Cdc26/Itgb3bp/Ndc1/Stil/Rad54l/Nasp/Kif2c/Cdc20/Cdca8/Sfpq/Rbbp4/Dffb/Cenpa/Ncapg/Anapc4/Pds5a/Cenpc1/Sart3/Cit/Mcm7/Mad1l1/Hmgb1/Brca2/Hnrnpa2b1/Mad2l1/Cct7/Mcm2/Fancd2/Ncapd2/Recql/Ercc1/Ccne1/Blm/Anapc15/Nup98/Palb2/Plk1/Lcmt1/Kif22/Mcmbp/Bub3/Nap1l4/Lats1/Cenpw/Hdac2/Cep57l1/Supv3l1/Dna2/Sirt1/Cdk1/Zwint/Nap1l1/Cct2/Nup107/Nabp2/Lig4/Pcid2/Mcph1/Ankle1/Anapc10/Smarca5/Asf1b/Syce2/Ctcf/Acd/Cenpt/Chtf8/Vps4a/Terf2/Cenpn/Zfpm1/Nup133/Wdhd1/Tinf2/Chmp7/Cep57/Mre11a/Smarca4/Ncapd3/Zw10/Pml/Kif23/Pif1/Ttk/Cep63/Smarcc1/Mlh1/Dync1li1/Ctnnb1/Cct4/Psme4/Spdl1/Rad50/Top3a/Cenpv/Ctc1/Aurkb/Wrap53/Mis12/Rpa1/Spag5/Zfp207/Rad51d/Brip1/Rad51c/Kpnb1/Cdc6/Top2a/Becn1/Brca1/Kif18b/Cdc27/Chmp6/Hist1h1b/Hist1h3i/Hist1h2bk/Hist1h4i/Hist1h2bj/Hist1h1d/Hist1h2bg/Hist1h4d/Hist1h1e/Hist1h2bc/Hist1h3c/Hist1h4b/Hist1h1a/Cenpp/Trip13/Slf1/Cenph/Ccnb1/Pelo/Cenpo/Gen1/Smc6/Ddx1/Hspa2/Xrcc3/Ncapg2/Nup155/Cct5/Rad21/Dscc1/Mtbp/Recql4/H1f0/Xrcc6/Ncaph2/Espl1/Slx4/Mcm4/Klhl22/Hira/Naa50/Chmp2b/Cct8/Mis18a/Chaf1b/Tcp1/Ppp2r1a/Daxx/Ehmt2/Bag6/Mad2l1bp/Chaf1a/Ddx11/Smchd1/Ndc80/Msh2/Msh6/Ercc3/Cdc23/Psmg2/Seh1l/Cep192/Cdca5/Mta2/Smc5/Hells/Smc3/Dclre1a
4	GO:0008380	RNA splicing	176/3982	335	3.6867e-50	3.89684e-47	3.05957e-47	Ppil3/Mterf4/Snrpe/Tsen15/Uhmk1/Hnrnpu/Prpf18/Rbm17/Prpf40a/Cwc22/Snrpb/Snrpb2/Crnkl1/Raly/Aar2/Srsf6/Zfp64/Pqbp1/Rbm10/Akap17b/Rnf113a1/Rbmx2/Mbnl3/Htatsf1/Rbmx/Fmr1/Nono/Gemin8/Plrg1/Scnm1/Prpf3/Sf3b4/Rbm8a/Ttf2/Bcas2/Ddx20/Rbm15/Mettl14/Ncbp1/Prpf4/Psip1/Magoh/Prpf38a/Ybx1/Sf3a3/Lsm10/Thrap3/Sfpq/Khdrbs1/Snrnp40/Srsf4/Ppp1r8/Srsf10/Tardbp/Fastk/Tfip11/Sart3/Srsf9/Zcchc8/Arl6ip4/Snrnp35/Bud31/Lsm8/Hnrnpa2b1/Lsm5/Usp39/Gcfc2/Snrnp27/Isy1/Lsm3/Magohb/Ddx47/Strap/Prpf31/Tsen34/U2af2/Gemin7/Clasrp/Snrpa/Akt2/U2af1l4/Scaf1/Snrnp70/Snrpa1/Clns1a/Cd2bp2/Dhx32/Sf3b5/Snrpd3/Ptbp1/Dazap1/Sf3a2/Cactin/Helb/Xab2/Lsm1/Sugp1/Sugp2/Lsm4/Rbmxl1/Lsm6/Ddx39/Wdr83/Usb1/Dhx38/Txnl4b/Thoc7/Ecd/Mettl3/Pspc1/Ccar2/Wbp4/Rnf219/Cwc15/Dcps/Rbm7/Syncrip/Dbr1/Pcbp4/Usp4/Sf3a1/Thoc5/Snrnp25/Srsf1/Luc7l3/Eftud2/Tsen54/Srsf2/Eif4a3/Alyref/Thoc3/Ddx41/Ddx46/Hnrnpk/Aggf1/Smn1/Srek1ip1/Skiv2l2/Sf3b6/Ddx1/Gemin2/Pnn/Snw1/Phf5a/Zcrb1/Ddx23/Hnrnpa1/Dgcr14/Ncbp2/Wtap/Thoc6/Rnps1/Snrpc/Srsf3/Ppil1/U2af1/Hnrnpm/Lsm2/Ddx39b/Dhx16/Cdc5l/Khsrp/Hnrnpll/Srsf7/Gemin6/Thoc1/Snrpd1/Iws1/Zmat2/Rbm22/Sf3b2/Sart1/Sf1/Trpt1/Prpf19/Smndc1
4	GO:0007059	chromosome segregation	156/3982	284	7.27024e-48	6.40387e-45	5.02795e-45	Sgol2a/Hjurp/Ppp1r7/Kif14/Tpr/Nuf2/Cenpf/Nsl1/Nek2/Ntmt1/Spc25/Kif18a/Bub1b/Knstrn/Knl1/Oip5/Nusap1/Ncaph/Ciao1/Bub1/Chmp4b/Dsn1/Fam83d/Ube2c/Slc25a5/Kif4/Smc1a/Ect2/Smc4/Pmf1/Psrc1/Cdc14a/Cenpe/Ccne2/Smc2/Cdc26/Cdk5rap2/Ndc1/Stil/Kif2c/Cdc20/Cdca8/Sfpq/Rcc1/Cep85/Cenpa/Ncapg/Anapc4/Pds5a/Cenpc1/Cit/Mad1l1/Brca2/Smarcad1/Mad2l1/Arl8b/Rad18/Fancd2/Ncapd2/Ercc2/Ccne1/Anapc15/Plk1/Lcmt1/Kif22/Mcmbp/Bub3/Nup43/Lats1/Cenpw/Cep57l1/Zwint/Nup37/Pcid2/Nek3/Ankle1/Anapc10/Syce2/Fam96b/Ctcf/Cenpt/Chtf8/Vps4a/Cenpn/Ska3/Setdb2/Esco2/Cdca2/Chmp7/Cep57/Mre11a/Ncapd3/Zw10/Kif23/Fam96a/Ttk/Cep63/Mlh1/Dync1li1/Ctnnb1/Spdl1/Aurkb/Mis12/Spag5/Zfp207/Brip1/Ska2/Rad51c/Eme1/Kpnb1/Cdc6/Top2a/Becn1/Brca1/Kif18b/Cdc27/Recql5/Birc5/Chmp6/Trip13/Slf1/Cenph/Ccnb1/Gen1/Smc6/Fancm/Xrcc3/Rad21/Dscc1/Mtbp/Recql4/Espl1/Slx4/Nde1/Klhl22/Naa50/Chmp2b/Mis18a/Ppp2r1a/Ube2i/Chtf18/Ehmt2/Bag6/Mad2l1bp/Ddx11/Ndc80/Cdc23/Psmg2/Seh1l/Cep192/Ska1/Cdca5/Incenp/Smc5/Kif11/Smc3
4	GO:0006260	DNA replication	136/3982	249	1.72469e-41	1.30214e-38	1.02237e-38	Mcm3/Prim2/Smarcal1/Ilkap/Ing5/Zranb3/Mcm6/Nucks1/Parp1/Dtl/Mcm10/Kin/Fbxo18/Cdk9/Orc4/Ssrp1/Rad51/Cdan1/Pcna/Mcm8/Mgme1/Gins1/Rtel1/Pola1/Smc1a/Rbbp7/Ccne2/Mms22l/Orc3/Stoml2/Orc1/Nasp/Rbbp4/Slc25a33/Dbf4/Dnajc2/Orc5/Slbp/Pds5a/Cdc7/Pole/Chek2/Rfc5/Rfc2/Lrwd1/Mcm7/Brca2/Rfc3/Rpa3/Ssbp1/Repin1/Mcm2/Lig1/Tgfb1/Ccne1/Pold1/E2f8/Ticrr/Blm/Pold3/Nup98/Rrm1/Kctd13/Mcmbp/Hras/Dna2/Cdk1/E2f7/Helb/Prim1/Cdk2/Lig4/Polb/Gins4/Primpol/Mcm5/Calr/Rnaseh2a/Orc6/Gins3/Chtf8/Gins2/Cdt1/Parp2/Supt16/Esco2/Mre11a/Sin3a/Tipin/Pif1/Topbp1/Pold2/Hus1/Map2k4/Ctc1/Rpain/Rpa1/Eme1/Kat7/Cdc6/Top2a/Brca1/Polg2/Recql5/Gmnn/Wrnip1/Rmi1/Slf1/Rrm2/Rnaseh1/Baz1a/Fancm/Pole2/Cinp/Dscc1/Recql4/Atf1/Slx4/Rmi2/Mcm4/Cdc45/Senp2/Rfc4/Polq/Donson/Chaf1b/Chtf18/Wiz/Ehmt2/Chaf1a/Thoc1/Pola2/Fen1/Fam111a/Poll/Smc3
4	GO:0006302	double-strand break repair	104/3982	165	9.95209e-40	6.5746e-37	5.16199e-37	Xrcc5/Nhej1/Nucks1/Parp1/Fbxo18/Swi5/Psmd14/Rad51/Ap5s1/Mcm8/Actr5/Rtel1/Brcc3/Pola1/Fancb/Mnd1/Rad54b/Nbn/Mms22l/Vcp/Rad54l/Sfpq/Eya3/Mad2l2/Xrcc2/Helq/Cdc7/Chek2/Baz1b/Brca2/Rpa3/Smarcad1/Aplf/Ogg1/Rad51ap1/Foxm1/Recql/Lig1/Ercc1/Fan1/Blm/Palb2/Nsmce1/Ppp4c/Dna2/Sirt6/Parpbp/Ube2n/Helb/Nabp2/Lig4/Gins4/Babam1/Smarca5/Gins2/Esco2/Mre11a/Swsap1/Chek1/H2afx/Pml/Mlh1/Wdr48/Hus1/Fignl1/Rad50/Zswim7/Rpa1/Rad51d/Brip1/Rad51c/Eme1/Brca1/Recql5/Tdp2/Dek/Trip13/Slf1/Gen1/Smc6/Ddx1/Tdp1/Xrcc3/Mta1/Ubr5/Rad21/Recql4/Xrcc6/Slx4/Ube2v2/Spidr/Cdc45/Rnf168/Parp9/Polq/Rnf8/Msh2/Rbbp8/Kat5/Cdca5/Prpf19/Smc5/Sfr1/Dclre1a
4	GO:0044770	cell cycle phase transition	153/3982	322	6.55711e-37	3.85048e-34	3.02317e-34	Usp37/Kif14/Tpr/Cenpf/Mastl/Bub1b/Bub1/E2f1/Chmp4b/Fam83d/Ube2c/Cul4b/Foxo4/Ccna2/Plrg1/Cks1b/Cdc14a/Larp7/Cenpe/Eif4e/Ccne2/Nbn/Anp32b/Cdc26/Cdkn2c/Stil/Plk3/Lsm10/Clspn/Rcc1/Dbf4/Paxip1/Anapc4/Cdc7/Pole/Chek2/Cit/Mad1l1/Casp2/Ezh2/Mad2l1/Mbd4/Bid/Foxm1/Bcat1/Ube2s/Calm3/Ercc2/Tgfb1/Ccne1/Atf5/Fanci/Ticrr/Blm/Anapc15/Usp47/Plk1/Lcmt1/Kdm8/Bub3/Pidd1/Lats1/Myb/Cdk1/Tjp3/Fbxo7/Cradd/E2f7/Mdm2/Timeless/Cdk2/Pcid2/Cul4a/Eif4ebp1/Lzts1/Anapc10/Brd7/Nae1/E2f4/Rfwd3/Fbxo31/Ecd/Cdkn3/Psme1/Psme2/Rnaseh2b/Chmp7/Mre11a/Chek1/Hinfp/Zw10/Rdx/Npat/Sin3a/Pml/Tipin/Rps27l/Arpp19/Ttk/Topbp1/Cdc25a/Clasp2/Dync1li1/Ppp2r3d/Hus1/Lsm11/Ctc1/Atad5/Zfp207/Ppm1d/Rps6kb1/Rad51c/Cdc6/Psme3/Cdc27/Cks2/Slf1/Ccnb1/Gen1/E2f6/Adam17/Klf11/Mnat1/Hspa2/Xrcc3/Akt1/Skp2/Taf2/Mtbp/Ube2l3/Klhl22/Ranbp1/Cdc45/Senp2/Cdkn1a/Tcf19/Cdc5l/Mad2l1bp/Spast/Rbbp8/Ercc3/Cdc23/Cdc25c/Lmnb1/Psmg2/Cep192/Ctdp1/Cdca5/Men1/Ddb1/Prpf19/Fbxl15/Cacul1
4	GO:0006261	DNA-dependent DNA replication	82/3982	117	9.64503e-37	5.0974e-34	4.00218e-34	Mcm3/Prim2/Smarcal1/Ilkap/Zranb3/Mcm6/Nucks1/Parp1/Mcm10/Fbxo18/Cdk9/Orc4/Rad51/Pcna/Mgme1/Gins1/Rtel1/Pola1/Smc1a/Ccne2/Mms22l/Orc3/Stoml2/Slc25a33/Orc5/Slbp/Cdc7/Chek2/Rfc5/Rfc2/Mcm7/Brca2/Rfc3/Mcm2/Lig1/Ccne1/Pold1/E2f8/Ticrr/Blm/Pold3/Mcmbp/Dna2/E2f7/Helb/Prim1/Cdk2/Gins4/Primpol/Mcm5/Rnaseh2a/Orc6/Gins2/Cdt1/Parp2/Mre11a/Tipin/Topbp1/Pold2/Rpain/Eme1/Cdc6/Top2a/Wrnip1/Slf1/Rnaseh1/Baz1a/Fancm/Pole2/Dscc1/Mcm4/Cdc45/Senp2/Rfc4/Polq/Donson/Chtf18/Wiz/Thoc1/Pola2/Fen1/Smc3
4	GO:0044772	mitotic cell cycle phase transition	143/3982	296	1.39613e-35	6.70776e-33	5.26654e-33	Usp37/Kif14/Tpr/Cenpf/Mastl/Bub1b/Bub1/E2f1/Chmp4b/Ube2c/Cul4b/Foxo4/Ccna2/Plrg1/Cks1b/Cdc14a/Larp7/Cenpe/Eif4e/Ccne2/Nbn/Anp32b/Cdc26/Cdkn2c/Stil/Plk3/Lsm10/Clspn/Rcc1/Dbf4/Anapc4/Cdc7/Pole/Chek2/Cit/Mad1l1/Casp2/Ezh2/Mad2l1/Mbd4/Bid/Foxm1/Bcat1/Ube2s/Calm3/Ercc2/Tgfb1/Ccne1/Fanci/Ticrr/Blm/Anapc15/Usp47/Plk1/Lcmt1/Kdm8/Bub3/Pidd1/Lats1/Myb/Cdk1/Tjp3/Fbxo7/Cradd/E2f7/Mdm2/Cdk2/Pcid2/Cul4a/Eif4ebp1/Lzts1/Anapc10/Brd7/Nae1/E2f4/Rfwd3/Fbxo31/Ecd/Cdkn3/Psme1/Psme2/Rnaseh2b/Chmp7/Mre11a/Chek1/Hinfp/Zw10/Rdx/Npat/Sin3a/Pml/Rps27l/Arpp19/Topbp1/Cdc25a/Clasp2/Dync1li1/Ppp2r3d/Hus1/Lsm11/Ctc1/Atad5/Zfp207/Ppm1d/Rps6kb1/Rad51c/Cdc6/Psme3/Cdc27/Cks2/Slf1/Ccnb1/Gen1/E2f6/Adam17/Klf11/Mnat1/Hspa2/Xrcc3/Akt1/Skp2/Taf2/Mtbp/Klhl22/Ranbp1/Cdc45/Senp2/Cdkn1a/Tcf19/Mad2l1bp/Spast/Rbbp8/Ercc3/Cdc23/Cdc25c/Lmnb1/Psmg2/Cep192/Ctdp1/Cdca5/Ddb1/Fbxl15/Cacul1
4	GO:0000375	RNA splicing, via transesterification reactions	118/3982	219	2.17339e-35	9.57197e-33	7.51535e-33	Snrpe/Uhmk1/Prpf18/Rbm17/Prpf40a/Cwc22/Snrpb/Snrpb2/Crnkl1/Aar2/Srsf6/Zfp64/Pqbp1/Rbm10/Rnf113a1/Rbmx2/Htatsf1/Rbmx/Fmr1/Nono/Gemin8/Plrg1/Prpf3/Sf3b4/Rbm8a/Bcas2/Ddx20/Rbm15/Mettl14/Ncbp1/Prpf4/Psip1/Magoh/Sf3a3/Thrap3/Sfpq/Khdrbs1/Srsf4/Srsf10/Tfip11/Sart3/Srsf9/Snrnp35/Bud31/Lsm8/Hnrnpa2b1/Lsm5/Gcfc2/Isy1/Lsm3/Strap/Prpf31/U2af2/Gemin7/Snrpa/U2af1l4/Snrnp70/Snrpa1/Clns1a/Dhx32/Sf3b5/Snrpd3/Ptbp1/Dazap1/Sf3a2/Helb/Xab2/Lsm4/Rbmxl1/Lsm6/Ddx39/Wdr83/Dhx38/Txnl4b/Mettl3/Pspc1/Wbp4/Rnf219/Cwc15/Dcps/Rbm7/Dbr1/Pcbp4/Usp4/Sf3a1/Srsf1/Luc7l3/Srsf2/Eif4a3/Ddx41/Ddx46/Hnrnpk/Sf3b6/Gemin2/Snw1/Phf5a/Zcrb1/Ddx23/Hnrnpa1/Ncbp2/Wtap/Rnps1/Snrpc/Srsf3/U2af1/Hnrnpm/Lsm2/Ddx39b/Dhx16/Srsf7/Gemin6/Snrpd1/Zmat2/Rbm22/Sf3b2/Sart1/Sf1/Prpf19
4	GO:0000377	RNA splicing, via transesterification reactions with bulged adenosine as nucleophile	117/3982	218	6.99453e-35	2.64044e-32	2.07312e-32	Snrpe/Uhmk1/Prpf18/Rbm17/Prpf40a/Cwc22/Snrpb/Snrpb2/Crnkl1/Aar2/Srsf6/Zfp64/Pqbp1/Rbm10/Rnf113a1/Rbmx2/Htatsf1/Rbmx/Fmr1/Nono/Gemin8/Plrg1/Prpf3/Sf3b4/Rbm8a/Bcas2/Ddx20/Rbm15/Mettl14/Ncbp1/Prpf4/Psip1/Magoh/Sf3a3/Thrap3/Sfpq/Khdrbs1/Srsf4/Srsf10/Tfip11/Sart3/Srsf9/Snrnp35/Bud31/Lsm8/Hnrnpa2b1/Lsm5/Gcfc2/Isy1/Lsm3/Strap/Prpf31/U2af2/Gemin7/Snrpa/U2af1l4/Snrnp70/Snrpa1/Clns1a/Dhx32/Sf3b5/Snrpd3/Ptbp1/Dazap1/Sf3a2/Helb/Xab2/Lsm4/Rbmxl1/Lsm6/Ddx39/Wdr83/Dhx38/Txnl4b/Mettl3/Pspc1/Wbp4/Rnf219/Cwc15/Dcps/Rbm7/Dbr1/Pcbp4/Usp4/Sf3a1/Srsf1/Luc7l3/Srsf2/Eif4a3/Ddx41/Ddx46/Hnrnpk/Sf3b6/Gemin2/Snw1/Phf5a/Zcrb1/Hnrnpa1/Ncbp2/Wtap/Rnps1/Snrpc/Srsf3/U2af1/Hnrnpm/Lsm2/Ddx39b/Dhx16/Srsf7/Gemin6/Snrpd1/Zmat2/Rbm22/Sf3b2/Sart1/Sf1/Prpf19
4	GO:0000398	mRNA splicing, via spliceosome	117/3982	218	6.99453e-35	2.64044e-32	2.07312e-32	Snrpe/Uhmk1/Prpf18/Rbm17/Prpf40a/Cwc22/Snrpb/Snrpb2/Crnkl1/Aar2/Srsf6/Zfp64/Pqbp1/Rbm10/Rnf113a1/Rbmx2/Htatsf1/Rbmx/Fmr1/Nono/Gemin8/Plrg1/Prpf3/Sf3b4/Rbm8a/Bcas2/Ddx20/Rbm15/Mettl14/Ncbp1/Prpf4/Psip1/Magoh/Sf3a3/Thrap3/Sfpq/Khdrbs1/Srsf4/Srsf10/Tfip11/Sart3/Srsf9/Snrnp35/Bud31/Lsm8/Hnrnpa2b1/Lsm5/Gcfc2/Isy1/Lsm3/Strap/Prpf31/U2af2/Gemin7/Snrpa/U2af1l4/Snrnp70/Snrpa1/Clns1a/Dhx32/Sf3b5/Snrpd3/Ptbp1/Dazap1/Sf3a2/Helb/Xab2/Lsm4/Rbmxl1/Lsm6/Ddx39/Wdr83/Dhx38/Txnl4b/Mettl3/Pspc1/Wbp4/Rnf219/Cwc15/Dcps/Rbm7/Dbr1/Pcbp4/Usp4/Sf3a1/Srsf1/Luc7l3/Srsf2/Eif4a3/Ddx41/Ddx46/Hnrnpk/Sf3b6/Gemin2/Snw1/Phf5a/Zcrb1/Hnrnpa1/Ncbp2/Wtap/Rnps1/Snrpc/Srsf3/U2af1/Hnrnpm/Lsm2/Ddx39b/Dhx16/Srsf7/Gemin6/Snrpd1/Zmat2/Rbm22/Sf3b2/Sart1/Sf1/Prpf19
4	GO:0010564	regulation of cell cycle process	192/3982	472	2.43946e-34	8.59502e-32	6.74831e-32	Sgol2a/Ilkap/Kif14/Tpr/Cenpf/Nek2/Fbxw5/Sdccag3/Cdk9/Prpf40a/Bub1b/Knstrn/Zfyve19/Nusap1/Wdr76/Bub1/Tpx2/E2f1/Chmp4b/Rprd1b/Fam83d/Ube2c/Aurka/Cul4b/Foxo4/Smc1a/Ect2/Ccna2/Plk4/Plrg1/Psrc1/Cdc14a/Larp7/Cenpe/Nbn/Anp32b/Cdc26/Cdk5rap2/Orc1/Stil/Plk3/Cdc20/Lsm10/Clspn/Sfpq/Rcc1/Cep85/Slc25a33/Dbf4/Paxip1/Ywhah/Anapc4/Cdc7/Chek2/Cit/Znhit1/Mad1l1/Brca2/Casp2/Ezh2/Mad2l1/Chmp3/Mbd4/Bid/Foxm1/Bcat1/Ercc2/Tgfb1/Atf5/Med25/E2f8/Fanci/Ticrr/Blm/Anapc15/Usp47/Ccp110/Plk1/Lcmt1/Bub3/Pidd1/Fbxo5/Cdk1/Tjp3/Fzr1/Fbxo7/Cradd/E2f7/Mdm2/Mdm1/Pcid2/Cul4a/Mcph1/Anapc10/Gipc1/Calr/Brd7/Nae1/Vps4a/Rfwd3/Fbxo31/Cdt1/Ccsap/Ecd/Psme1/Psme2/Cenpj/Rnaseh2b/Ccar2/Bora/Mre11a/Pin1/Chek1/Zw10/Rdx/Sin3a/Pml/Kif23/Fem1b/Tipin/Rps27l/Ttk/Topbp1/Poc1a/Dync1li1/Ctnnb1/Ppp2r3d/Osm/Thoc5/Hus1/Xpo1/Lsm11/Flcn/Cenpv/Ctc1/Aurkb/Spag5/Atad5/Zfp207/Trim37/Rad51c/Cdc6/Tubg1/Becn1/Psme3/Brca1/Cdc27/Slf1/Ccnb1/Gen1/Adam17/Hspa2/Ccnk/Xrcc3/Akt1/Rad1/Mtbp/Ndrg1/Recql4/Espl1/Nubp1/Klhl22/Ranbp1/Cdc45/Senp2/Chmp2b/Ppp2r1a/Ccnf/Cdkn1a/Wiz/Kifc1/Ddx39b/Cdc5l/Mad2l1bp/Spast/Msh2/Thoc1/Ercc3/Cdc23/Lmnb1/Cep76/Psmg2/Cep192/Rbm14/Cdca5/Men1/Ddb1/Prpf19/Smc5/Kif20b/Kif11/Smc3
4	GO:0000819	sister chromatid segregation	92/3982	151	1.37612e-33	4.54549e-31	3.56885e-31	Sgol2a/Kif14/Tpr/Nek2/Kif18a/Bub1b/Knstrn/Nusap1/Ncaph/Bub1/Chmp4b/Dsn1/Ube2c/Kif4/Smc1a/Smc4/Psrc1/Cdc14a/Cenpe/Smc2/Cdc26/Stil/Kif2c/Cdc20/Cdca8/Sfpq/Cenpa/Ncapg/Anapc4/Pds5a/Cit/Mad1l1/Mad2l1/Ncapd2/Anapc15/Plk1/Lcmt1/Kif22/Mcmbp/Bub3/Lats1/Cep57l1/Zwint/Pcid2/Anapc10/Chtf8/Vps4a/Chmp7/Cep57/Mre11a/Ncapd3/Zw10/Kif23/Ttk/Dync1li1/Ctnnb1/Spdl1/Aurkb/Mis12/Spag5/Zfp207/Rad51c/Kpnb1/Cdc6/Top2a/Becn1/Kif18b/Cdc27/Chmp6/Slf1/Ccnb1/Gen1/Xrcc3/Rad21/Dscc1/Mtbp/Recql4/Espl1/Klhl22/Naa50/Chmp2b/Ppp2r1a/Mad2l1bp/Ddx11/Ndc80/Cdc23/Psmg2/Seh1l/Cep192/Cdca5/Smc5/Smc3
4	GO:0034660	ncRNA metabolic process	171/3982	407	9.76857e-33	3.03688e-30	2.38438e-30	Mrps9/Osgepl1/Mars2/Tyw5/Farsb/Mrpl44/Mterf4/Dars/Tsen15/Dars2/Dedd/Tfb2m/Iars2/Ints7/Trdmt1/Trub2/Urm1/Ssb/Mettl15/Lcmt2/Eif6/Suv39h1/Ftsj1/Rnf113a1/Lage3/Trmt2b/Exosc9/Exosc8/Gatb/Ints3/Wdr3/Aimp1/Ints12/Rpf1/Tyw3/Ints8/Rars2/Polr1e/Exosc3/Trmo/Pars2/Eri3/Trit1/Yars/Mtor/Exosc10/Trmt44/Sepsecs/Utp3/Grsf1/Mrpl1/Rpap2/Noc4l/Ddx51/Gatc/Tyw1/Srrt/Pop7/Ints1/Mrm2/Ptcd1/Hnrnpa2b1/Gars/Tprkb/Trnt1/Thumpd3/Rpusd3/Emg1/Ddx47/Tsen34/Sars2/Pop4/Pih1d1/Tarsl2/Mrps11/Ints4/Eri2/Hras/Cars/Adat2/Trmt11/Qrsl1/Sirt1/Smarcb1/Ybey/Rrp1/Adat3/Ccdc59/Krr1/Mars/Pa2g4/Cars2/Eri1/Ints10/Gtpbp3/Lsm6/Farsa/Usb1/Aars/Kars/Mphosph6/Ctu2/Osgep/Mettl3/Ngdn/Ints9/Dis3/Smarca4/Fdxacb1/Dis3l/Mtfmt/Mto1/Uba5/Qars/Dalrd3/C1d/Pus10/Pnpt1/Rars/Thg1l/Nhp2/Utp6/Ddx52/Ints2/Polg2/Tsen54/Dus1l/Abt1/Fars2/2210016F16Rik/Ell2/Skiv2l2/Ddx1/Dtd2/Trmt5/Snapc1/Fcf1/Wars/Tars/Drosha/Pop1/Dcaf13/Utp23/Trmt12/Tarbp2/Dgcr8/Trmt10c/Nsun3/Mrpl39/Tfb1m/Gtf2h5/Tsr3/Rpusd1/Vars/Rpp21/Aars2/Rpl7l1/Dus3l/Khsrp/Thumpd2/Wdr55/Hars/Hars2/Lars/Nars/Rbfa/Sart1/Trmt112/Trpt1/Ints5/Rpp30
4	GO:0000070	mitotic sister chromatid segregation	81/3982	125	1.6852e-32	4.94793e-30	3.88483e-30	Kif14/Tpr/Nek2/Kif18a/Bub1b/Knstrn/Nusap1/Ncaph/Bub1/Chmp4b/Dsn1/Ube2c/Kif4/Smc1a/Smc4/Psrc1/Cdc14a/Cenpe/Smc2/Cdc26/Stil/Kif2c/Cdc20/Cdca8/Cenpa/Ncapg/Anapc4/Pds5a/Cit/Mad1l1/Mad2l1/Ncapd2/Anapc15/Plk1/Lcmt1/Kif22/Bub3/Cep57l1/Zwint/Pcid2/Anapc10/Chtf8/Vps4a/Chmp7/Cep57/Ncapd3/Zw10/Kif23/Dync1li1/Spdl1/Aurkb/Mis12/Spag5/Zfp207/Kpnb1/Cdc6/Becn1/Kif18b/Cdc27/Chmp6/Slf1/Ccnb1/Gen1/Xrcc3/Rad21/Dscc1/Mtbp/Espl1/Klhl22/Naa50/Chmp2b/Ppp2r1a/Mad2l1bp/Ndc80/Cdc23/Psmg2/Seh1l/Cep192/Cdca5/Smc5/Smc3
4	GO:0006399	tRNA metabolic process	93/3982	158	3.01735e-32	8.39299e-30	6.58969e-30	Osgepl1/Mars2/Tyw5/Farsb/Dars/Tsen15/Dars2/Iars2/Trdmt1/Trub2/Urm1/Ssb/Lcmt2/Ftsj1/Lage3/Trmt2b/Exosc9/Exosc8/Gatb/Aimp1/Tyw3/Rars2/Exosc3/Trmo/Pars2/Trit1/Yars/Trmt44/Sepsecs/Grsf1/Gatc/Tyw1/Pop7/Ptcd1/Gars/Tprkb/Trnt1/Thumpd3/Rpusd3/Tsen34/Sars2/Pop4/Tarsl2/Cars/Adat2/Trmt11/Qrsl1/Adat3/Mars/Cars2/Gtpbp3/Lsm6/Farsa/Aars/Kars/Ctu2/Osgep/Fdxacb1/Mtfmt/Mto1/Uba5/Qars/Dalrd3/Pus10/Rars/Thg1l/Polg2/Tsen54/Dus1l/Fars2/2210016F16Rik/Ddx1/Dtd2/Trmt5/Wars/Tars/Pop1/Trmt12/Trmt10c/Mrpl39/Rpusd1/Vars/Rpp21/Aars2/Dus3l/Thumpd2/Hars/Hars2/Lars/Nars/Trmt112/Trpt1/Rpp30
4	GO:0000075	cell cycle checkpoint	96/3982	167	4.41206e-32	1.16589e-29	9.15387e-30	Mapkapk2/Tpr/Tiprl/Dtl/Ints7/Bub1b/Knl1/Wdr76/Bub1/Bcl2l1/E2f1/Aurka/Brcc3/Foxo4/Smc1a/Prcc/Ints3/Cenpe/Nbn/Cdk5rap2/Stil/Plk3/Clspn/Chek2/Kntc1/Mad1l1/Casp2/Mad2l1/Mbd4/Rhno1/Bcat1/Tgfb1/Fanci/Ticrr/Blm/Anapc15/Plk1/Lcmt1/Bub3/Hras/Pidd1/Dna2/Cdk1/Zwint/Fzr1/Cradd/Mdm2/Nabp2/Pcid2/Cul4a/Babam1/Nae1/Rfwd3/Fbxo31/Cdt1/Rnaseh2b/Ccar2/Mre11a/Chek1/Hinfp/Zw10/Pml/Fem1b/Zwilch/Tipin/Rps27l/Ttk/Topbp1/Dync1li1/Thoc5/Hus1/Spdl1/Aurkb/Zfp207/Eme1/Top2a/Brca1/Slf1/Ccnb1/Gen1/Xrcc3/Rad1/Mtbp/Ndrg1/Klhl22/Cdkn1a/Ddx39b/Cdc5l/Mad2l1bp/Msh2/Thoc1/Rbbp8/Psmg2/Cep192/Rad9a/Prpf19
4	GO:0098813	nuclear chromosome segregation	113/3982	219	1.14828e-31	2.88985e-29	2.26894e-29	Sgol2a/Kif14/Tpr/Nuf2/Cenpf/Nek2/Kif18a/Bub1b/Knstrn/Knl1/Nusap1/Ncaph/Bub1/Chmp4b/Dsn1/Fam83d/Ube2c/Kif4/Smc1a/Ect2/Smc4/Psrc1/Cdc14a/Cenpe/Ccne2/Smc2/Cdc26/Ndc1/Stil/Kif2c/Cdc20/Cdca8/Sfpq/Cenpa/Ncapg/Anapc4/Pds5a/Cit/Mad1l1/Brca2/Mad2l1/Fancd2/Ncapd2/Ccne1/Anapc15/Plk1/Lcmt1/Kif22/Mcmbp/Bub3/Lats1/Cep57l1/Zwint/Pcid2/Ankle1/Anapc10/Syce2/Chtf8/Vps4a/Chmp7/Cep57/Mre11a/Ncapd3/Zw10/Kif23/Ttk/Cep63/Mlh1/Dync1li1/Ctnnb1/Spdl1/Aurkb/Mis12/Spag5/Zfp207/Brip1/Rad51c/Eme1/Kpnb1/Cdc6/Top2a/Becn1/Kif18b/Cdc27/Chmp6/Trip13/Slf1/Ccnb1/Gen1/Fancm/Xrcc3/Rad21/Dscc1/Mtbp/Recql4/Espl1/Slx4/Klhl22/Naa50/Chmp2b/Ppp2r1a/Ehmt2/Bag6/Mad2l1bp/Ddx11/Ndc80/Cdc23/Psmg2/Seh1l/Cep192/Cdca5/Smc5/Smc3
4	GO:0006310	DNA recombination	111/3982	217	1.0836e-30	2.60311e-28	2.04381e-28	Xrcc5/Nhej1/Zranb3/Nucks1/Uchl5/Exo1/Kin/Fbxo18/Swi5/Psmd14/Rad51/Ap5s1/Mcm8/Actr5/Rtel1/Nono/Apex2/Fancb/Actl6a/Il2/Mnd1/Rad54b/Nbn/Mms22l/Exosc3/Rad54l/Sfpq/Xrcc2/Paxip1/Helq/Cdc7/Pms2/Brca2/Rpa3/Smarcad1/Aplf/Ruvbl1/Rad18/Rad51ap1/Recql/Tfpt/Lig1/Ercc1/Tgfb1/Fan1/Blm/Swap70/Palb2/Nsmce1/Ppp4c/Supv3l1/Tcf3/Sirt6/Parpbp/Ube2n/Helb/Nabp2/Lig4/Polb/Gins4/Hmgb2/Terf2/Gins2/Actr8/Swsap1/Chek1/H2afx/Pif1/Cep63/Topbp1/Mlh1/Wdr48/Hus1/Fignl1/Rad50/Zswim7/Rpain/Rpa1/Atad5/Rad51d/Brip1/Rad51c/Eme1/Top2a/Psmc3ip/Brca1/Recql5/Trip13/Gen1/Smc6/Fancm/Batf/Xrcc3/Recql4/Xrcc6/Mcrs1/Slx4/Spidr/Cdc45/Rnf168/Polq/Chtf18/Rnf8/Msh2/Msh6/Thoc1/Rbbp8/Ino80c/Mus81/Smc5/Sfr1
4	GO:0006403	RNA localization	90/3982	159	1.83148e-29	4.20842e-27	3.30421e-27	Tpr/Prpf18/Nup188/Nup214/Nup160/Nxt1/Stau1/Rae1/Rbmx2/Fmr1/Nxt2/Eif5a2/Smg5/Exosc3/Ncbp1/Ndc1/Magoh/Khdrbs1/Srsf10/Exosc10/Nupl2/Slbp/Nup54/Pom121/Hnrnpa2b1/Cct7/Ruvbl1/Nup210/Sec13/Magohb/Nup62/Pih1d1/Nup98/Nup43/Ranbp2/Mcm3ap/Nup37/Cct2/Nup107/Sarnp/Ddx39/Nup93/Ddx19a/Ddx19b/Mthfsd/Nup133/Thoc7/Nupl1/Snupn/Thoc5/Cct4/Xpo1/Pnpt1/Nhp2/Alkbh5/Wrap53/Eif5a/Nup88/Ncbp3/Myo1c/Srsf1/Nup85/Alyref/Thoc3/Nup155/Cct5/Eny2/Zc3h3/Tst/Aaas/Hnrnpa1/Ranbp1/Senp2/Igf2bp2/Ncbp2/Cct8/Mrpl18/Tcp1/Thoc6/Srsf3/Ddx39b/Rftn1/Khsrp/Srsf7/Thoc1/Polr2d/Iws1/Phax/Seh1l/Nxf1
4	GO:0006511	ubiquitin-dependent protein catabolic process	186/3982	496	5.15111e-28	1.13432e-25	8.90599e-26	Uggt1/Pdcl3/Usp37/Fbxo36/Psmd1/Yod1/Kif14/Uchl5/Edem3/Usp21/Dtl/Man1b1/Fbxw5/Tor1a/Kbtbd4/Psmc3/Nsfl1c/Psmf1/Edem2/Ube2c/Aurka/Psma7/Ccdc22/Hdac6/Usp11/Ube2a/Cul4b/Klhl15/Taf1/Psmd10/Ubqln2/Siah1b/Psmd4/Psma5/Usp33/Ubxn2b/Usp45/Ube2j1/Topors/Vcp/Sec61b/Rnf20/Cdc26/Usp1/Faf1/Plk3/Cdc20/Ube4b/Park7/Ube2j2/Psmc2/Maea/Tmem129/Anapc4/Ube2k/Uba6/Glmn/Usp30/Ube3b/Fbxw8/Zfand2a/Gna12/Cul1/Aup1/Edem1/Usp5/Klhl42/Ube2s/Gsk3a/Psmc4/Psmd8/Tsg101/Btbd1/Rnf121/Usp47/Psma1/Plk1/Kctd13/Rnf40/Psmd13/Sirt1/Sumo3/Cdc34/Sgta/Fzr1/Hsp90b1/Ube2n/Mdm2/Usp15/Cul4a/Vps36/Erlin2/Ppp2cb/Ubxn8/Dda1/Anapc10/Usp38/Gipc1/Rad23a/Amfr/Vps4a/Wwp2/Fbxo31/Psmd6/Bap1/Psmc6/Psmb5/Pbk/Ccar2/Uchl3/Keap1/Psma4/Fbxo22/Pml/Uchl4/Nedd4/Rnf7/Usp4/Smarcc1/Ptpn23/Stt3b/Rnf185/Xbp1/Commd1/Fbxw11/Rnf187/Cops3/Derl2/Ube2g1/Psmd11/Snf8/Ube2z/Psmd3/Klhl11/Vps25/Psmc5/Smurf2/Psmd12/Sumo2/Nploc4/Csnk1d/Psma2/Faf2/Ubqln1/Ercc8/Psma6/Psma3/Psen1/Arel1/Psmc1/Atxn3/Bag5/Akt1/Mta1/Skp2/Rnf19a/Ubr5/Derl1/Trib1/Rbx1/Senp1/Clec16a/Ube2v2/Sdf2l1/Ube2l3/Ranbp1/Psmd2/Rnf168/Dzip3/Pcnp/Kctd5/Ccnf/Ube2i/Stub1/Rnf8/Bag6/Uhrf1/Cul2/Usp14/Kat5/Ubxn1/Ddb1/Btrc/Fbxl15/Sufu/Cacul1
4	GO:0007346	regulation of mitotic cell cycle	158/3982	392	6.38556e-28	1.34991e-25	1.05987e-25	Kif14/Tpr/Cenpf/Nek2/Cdc123/Fbxw5/Bub1b/Nusap1/Bub1/Bcl2l1/Tpx2/E2f1/Chmp4b/Ube2c/Dynlt3/Cul4b/Foxo4/Smc1a/Ccna2/Plrg1/Prcc/Cks1b/Ints3/Psrc1/Cdc14a/Larp7/Cenpe/Eif4e/Nbn/Anp32b/Ptpn3/Cdc26/Stil/Plk3/Lsm10/Clspn/Rcc1/Cep85/Dbf4/Ywhah/Anapc4/Cdc7/Chek2/Cit/Kntc1/Mad1l1/Hmgb1/Brca2/Asns/Rpa3/Casp2/Ezh2/Mad2l1/Mbd4/Bid/Bcat1/Sae1/Ercc2/Tgfb1/Fanci/Ticrr/Blm/Anapc15/Usp47/Plk1/Lcmt1/Bub3/Hras/Pidd1/Fbxo5/Sirt1/Cdk1/Zwint/Dapk3/Tjp3/Fbxo7/Cradd/E2f7/Mdm2/Nabp2/Pcid2/Cul4a/Eif4ebp1/Anapc10/Cks1brt/Brd7/Nae1/Rfwd3/Fbxo31/Ccsap/Ecd/Psme1/Psme2/Rnaseh2b/Trim35/Bora/Mre11a/Chek1/Zw10/Rdx/Sin3a/Pml/Zwilch/Tipin/Rps27l/Ttk/Topbp1/Dync1li1/Ctnnb1/Ppp2r3d/Hus1/Lsm11/Rad50/Ctc1/Poldip2/Atad5/Zfp207/Rps6kb1/Rad51c/Eme1/Cdc6/Top2a/Stat5a/Tubg1/Becn1/Psme3/Cdc27/Birc5/Cks2/Slf1/Ccnb1/Gen1/Adam17/Hspa2/Xrcc3/Akt1/Mtbp/Espl1/Klhl22/Ranbp1/Cdc45/Senp2/Chmp2b/Cdkn1a/Mad2l1bp/Msh2/Ercc3/Cdc23/Hdac3/Lmnb1/Psmg2/Cep192/Rad9a/Cdca5/Ddb1/Smc5/Kif20b/Kif11
4	GO:0015931	nucleobase-containing compound transport	84/3982	150	3.81074e-27	7.74606e-25	6.08176e-25	Tpr/Nup188/Nup214/Nup160/Nxt1/Slc35c2/Rae1/Rbmx2/Fmr1/Nxt2/Eif5a2/Smg5/Slc35a3/Ncbp1/Slc35d1/Ndc1/Magoh/Khdrbs1/Srsf10/Slc25a33/Nupl2/Slbp/Nup54/Pom121/Slc35b4/Hnrnpa2b1/Nup210/Sec13/Magohb/Nup62/Nup98/Nup43/Ranbp2/Mcm3ap/Nup37/Nup107/Sarnp/Ddx39/Nup93/Ddx19a/Ddx19b/Nup133/Thoc7/Nupl1/Snupn/Thoc5/Xpo1/Pnpt1/Alkbh5/Eif5a/Nup88/Ncbp3/Myo1c/Srsf1/Slc35b1/Nup85/Alyref/Thoc3/Nup155/Eny2/Zc3h3/Tst/Slc25a17/Aaas/Hnrnpa1/Ranbp1/Senp2/Igf2bp2/Ncbp2/Mrpl18/Thoc6/Srsf3/Ddx39b/Slc35b2/Slc29a1/Rftn1/Khsrp/Srsf7/Thoc1/Polr2d/Iws1/Phax/Seh1l/Nxf1
4	GO:0009119	ribonucleoside metabolic process	125/3982	281	5.25911e-27	1.02942e-24	8.08242e-25	Cox5b/Txndc9/Pdcl3/Ndufs1/Ndufa10/Nme7/Uck2/Sdhc/Adss/Parp1/Nudt5/Atp5c1/Surf1/Slc25a25/Ola1/Atp5g3/Adal/Pank2/Ahcy/Eif6/Ada/Atp5e/Hprt/Prps1/Gmps/Atp5f1/Ahcyl1/Ampd2/Gnai3/Galt/Vcp/Stoml2/Ctps/Ak2/Atpif1/Gale/Nmnat1/Slc25a33/Park7/Acot7/Icmt/Pank4/Pmpcb/Prkag2/Atp5k/Atp5j2/Slc25a13/Impdh1/Cycs/Nt5c3/Bid/Tpi1/Gapdh/Tgfb1/Gpi1/Ldha/Hddc3/Ndufc2/Coq7/Uqcrc2/Aldoa/Pcmt1/Enpp1/Hk1/Pfkl/Atp5d/Sirt6/Nudt4/Atp5b/Atp6v1b2/Coq9/Nudt7/Cox4i1/Aprt/Adk/Pnp/Gmpr2/Dnmt1/Atp5l/Cox5a/Mpi/Pkm/Uqcrc1/Uqcr10/Pank3/Flcn/Nme1/Dcakd/Galk1/Uqcrb/Mtrr/Ndufs6/Sdha/Hmgcr/Mocs2/Dld/Atp5s/Hif1a/Entpd5/Prkaa1/Ndufb9/Pycrl/Pfkm/Atp5g2/Umps/Atp6v1a/Atp5j/Atp5o/Nme3/Uqcc2/Nudt3/Ndufa7/Ndufv2/Ndufaf7/Msh2/Atp5a1/Bad/Cox8a/Sdhaf2/Tkfc/Fxn/Ak3/Pgam1/Ndufb8/Nt5c2
4	GO:0009116	nucleoside metabolic process	129/3982	295	5.82698e-27	1.09984e-24	8.63533e-25	Cox5b/Txndc9/Pdcl3/Ndufs1/Ndufa10/Nme7/Uck2/Sdhc/Adss/Parp1/Nudt5/Atp5c1/Surf1/Uck1/Slc25a25/Ola1/Atp5g3/Adal/Pank2/Ahcy/Eif6/Ada/Atp5e/Hprt/Prps1/Gmps/Atp5f1/Ahcyl1/Ampd2/Gnai3/Galt/Vcp/Stoml2/Ctps/Ak2/Atpif1/Gale/Nmnat1/Slc25a33/Park7/Acot7/Icmt/Pank4/Pmpcb/Prkag2/Dck/Atp5k/Atp5j2/Slc25a13/Impdh1/Cycs/Nt5c3/Bid/Tpi1/Gapdh/Tgfb1/Gpi1/Ldha/Hddc3/Ndufc2/Coq7/Uqcrc2/Aldoa/Pcmt1/Enpp1/Hk1/Pfkl/Atp5d/Sirt6/Nudt4/Atp5b/Atp6v1b2/Coq9/Nudt7/Cox4i1/Aprt/Adk/Pnp/Gmpr2/Dnmt1/Atp5l/Cox5a/Mpi/Pkm/Uqcrc1/Uqcr10/Pank3/Flcn/Nme1/Dcakd/Galk1/Tk1/Uqcrb/Mtrr/Ndufs6/Sdha/Hmgcr/Mocs2/Dld/Atp5s/Hif1a/Entpd5/Prkaa1/Ndufb9/Pycrl/Pfkm/Atp5g2/Umps/Atp6v1a/Atp5j/Atp5o/Nme3/Uqcc2/Nudt3/Ndufa7/Oard1/Ndufv2/Ndufaf7/Msh2/Atp5a1/Bad/Cox8a/Sdhaf2/Tkfc/Fxn/Ak3/Pgam1/Ndufb8/Nt5c2
4	GO:1901657	glycosyl compound metabolic process	134/3982	313	7.33199e-27	1.33619e-24	1.0491e-24	Cox5b/Txndc9/Pdcl3/Tyw5/Ndufs1/Ndufa10/Nme7/Uck2/Sdhc/Adss/Parp1/Nudt5/Atp5c1/Surf1/Uck1/Slc25a25/Ola1/Atp5g3/Lcmt2/Adal/Pank2/Ahcy/Eif6/Ada/Atp5e/Hprt/Prps1/Gmps/Atp5f1/Ahcyl1/Ampd2/Gnai3/Galt/Vcp/Stoml2/Ctps/Ak2/Atpif1/Gale/Nmnat1/Slc25a33/Park7/Acot7/Icmt/Pank4/Pmpcb/Prkag2/Dck/Atp5k/Atp5j2/Slc25a13/Impdh1/Akr1b3/Cycs/Nt5c3/Bid/Tpi1/Gapdh/Tgfb1/Gpi1/Ldha/Hddc3/Ndufc2/Coq7/Uqcrc2/Aldoa/Pcmt1/Enpp1/Hk1/Pfkl/Atp5d/Sirt6/Nudt4/Atp5b/Cbr4/Atp6v1b2/Coq9/Nudt7/Cox4i1/Aprt/Adk/Pnp/Gmpr2/Dnmt1/Atp5l/Cox5a/Mpi/Pkm/Uqcrc1/Uqcr10/Pank3/Flcn/Nme1/Dcakd/Galk1/Tk1/Uqcrb/Mtrr/Ndufs6/Sdha/Hmgcr/Mocs2/Dld/Atp5s/Hif1a/Entpd5/Prkaa1/Ndufb9/Pycrl/Pfkm/Atp5g2/Umps/Atp6v1a/Abhd10/Atp5j/Atp5o/Nme3/Uqcc2/Nudt3/Ndufa7/Oard1/Ndufv2/Ndufaf7/Msh2/Atp5a1/Bad/Cox8a/Sdhaf2/Tkfc/Fxn/Ak3/Pgam1/Ndufb8/Nt5c2
4	GO:0050657	nucleic acid transport	75/3982	126	1.04162e-26	1.77579e-24	1.39424e-24	Tpr/Nup188/Nup214/Nup160/Nxt1/Rae1/Rbmx2/Fmr1/Nxt2/Eif5a2/Smg5/Ncbp1/Ndc1/Magoh/Khdrbs1/Srsf10/Nupl2/Slbp/Nup54/Pom121/Hnrnpa2b1/Nup210/Sec13/Magohb/Nup62/Nup98/Nup43/Ranbp2/Mcm3ap/Nup37/Nup107/Sarnp/Ddx39/Nup93/Ddx19a/Ddx19b/Nup133/Thoc7/Nupl1/Snupn/Thoc5/Xpo1/Pnpt1/Alkbh5/Eif5a/Nup88/Ncbp3/Myo1c/Srsf1/Nup85/Alyref/Thoc3/Nup155/Eny2/Zc3h3/Tst/Aaas/Hnrnpa1/Ranbp1/Senp2/Igf2bp2/Ncbp2/Mrpl18/Thoc6/Srsf3/Ddx39b/Rftn1/Khsrp/Srsf7/Thoc1/Polr2d/Iws1/Phax/Seh1l/Nxf1
4	GO:0050658	RNA transport	75/3982	126	1.04162e-26	1.77579e-24	1.39424e-24	Tpr/Nup188/Nup214/Nup160/Nxt1/Rae1/Rbmx2/Fmr1/Nxt2/Eif5a2/Smg5/Ncbp1/Ndc1/Magoh/Khdrbs1/Srsf10/Nupl2/Slbp/Nup54/Pom121/Hnrnpa2b1/Nup210/Sec13/Magohb/Nup62/Nup98/Nup43/Ranbp2/Mcm3ap/Nup37/Nup107/Sarnp/Ddx39/Nup93/Ddx19a/Ddx19b/Nup133/Thoc7/Nupl1/Snupn/Thoc5/Xpo1/Pnpt1/Alkbh5/Eif5a/Nup88/Ncbp3/Myo1c/Srsf1/Nup85/Alyref/Thoc3/Nup155/Eny2/Zc3h3/Tst/Aaas/Hnrnpa1/Ranbp1/Senp2/Igf2bp2/Ncbp2/Mrpl18/Thoc6/Srsf3/Ddx39b/Rftn1/Khsrp/Srsf7/Thoc1/Polr2d/Iws1/Phax/Seh1l/Nxf1
4	GO:0051028	mRNA transport	66/3982	102	1.11157e-26	1.83582e-24	1.44138e-24	Tpr/Nup188/Nup214/Nup160/Nxt1/Rbmx2/Fmr1/Nxt2/Eif5a2/Smg5/Ncbp1/Ndc1/Magoh/Srsf10/Nupl2/Slbp/Nup54/Pom121/Hnrnpa2b1/Nup210/Sec13/Magohb/Nup62/Nup98/Nup43/Ranbp2/Mcm3ap/Nup37/Nup107/Sarnp/Ddx39/Nup93/Ddx19a/Ddx19b/Nup133/Thoc7/Nupl1/Thoc5/Xpo1/Alkbh5/Eif5a/Nup88/Ncbp3/Myo1c/Srsf1/Nup85/Alyref/Thoc3/Nup155/Eny2/Zc3h3/Aaas/Hnrnpa1/Senp2/Igf2bp2/Ncbp2/Thoc6/Srsf3/Ddx39b/Khsrp/Srsf7/Thoc1/Polr2d/Iws1/Seh1l/Nxf1
4	GO:0046128	purine ribonucleoside metabolic process	119/3982	263	1.40079e-26	2.24339e-24	1.76138e-24	Cox5b/Ndufs1/Ndufa10/Nme7/Sdhc/Adss/Parp1/Nudt5/Atp5c1/Surf1/Slc25a25/Ola1/Atp5g3/Adal/Pank2/Ahcy/Eif6/Ada/Atp5e/Hprt/Prps1/Gmps/Atp5f1/Ahcyl1/Ampd2/Gnai3/Galt/Vcp/Stoml2/Ak2/Atpif1/Gale/Nmnat1/Slc25a33/Park7/Acot7/Icmt/Pank4/Pmpcb/Prkag2/Atp5k/Atp5j2/Slc25a13/Impdh1/Cycs/Nt5c3/Bid/Tpi1/Gapdh/Tgfb1/Gpi1/Ldha/Hddc3/Ndufc2/Coq7/Uqcrc2/Aldoa/Pcmt1/Enpp1/Hk1/Pfkl/Atp5d/Sirt6/Nudt4/Atp5b/Atp6v1b2/Coq9/Nudt7/Cox4i1/Aprt/Adk/Pnp/Gmpr2/Dnmt1/Atp5l/Cox5a/Mpi/Pkm/Uqcrc1/Uqcr10/Pank3/Flcn/Nme1/Dcakd/Galk1/Uqcrb/Mtrr/Ndufs6/Sdha/Hmgcr/Mocs2/Dld/Atp5s/Hif1a/Entpd5/Prkaa1/Ndufb9/Pfkm/Atp5g2/Atp6v1a/Atp5j/Atp5o/Nme3/Uqcc2/Nudt3/Ndufa7/Ndufv2/Ndufaf7/Msh2/Atp5a1/Bad/Cox8a/Sdhaf2/Tkfc/Fxn/Ak3/Pgam1/Ndufb8/Nt5c2
4	GO:0042278	purine nucleoside metabolic process	120/3982	267	1.81043e-26	2.81416e-24	2.20951e-24	Cox5b/Ndufs1/Ndufa10/Nme7/Sdhc/Adss/Parp1/Nudt5/Atp5c1/Surf1/Slc25a25/Ola1/Atp5g3/Adal/Pank2/Ahcy/Eif6/Ada/Atp5e/Hprt/Prps1/Gmps/Atp5f1/Ahcyl1/Ampd2/Gnai3/Galt/Vcp/Stoml2/Ak2/Atpif1/Gale/Nmnat1/Slc25a33/Park7/Acot7/Icmt/Pank4/Pmpcb/Prkag2/Atp5k/Atp5j2/Slc25a13/Impdh1/Cycs/Nt5c3/Bid/Tpi1/Gapdh/Tgfb1/Gpi1/Ldha/Hddc3/Ndufc2/Coq7/Uqcrc2/Aldoa/Pcmt1/Enpp1/Hk1/Pfkl/Atp5d/Sirt6/Nudt4/Atp5b/Atp6v1b2/Coq9/Nudt7/Cox4i1/Aprt/Adk/Pnp/Gmpr2/Dnmt1/Atp5l/Cox5a/Mpi/Pkm/Uqcrc1/Uqcr10/Pank3/Flcn/Nme1/Dcakd/Galk1/Uqcrb/Mtrr/Ndufs6/Sdha/Hmgcr/Mocs2/Dld/Atp5s/Hif1a/Entpd5/Prkaa1/Ndufb9/Pfkm/Atp5g2/Atp6v1a/Atp5j/Atp5o/Nme3/Uqcc2/Nudt3/Ndufa7/Oard1/Ndufv2/Ndufaf7/Msh2/Atp5a1/Bad/Cox8a/Sdhaf2/Tkfc/Fxn/Ak3/Pgam1/Ndufb8/Nt5c2
4	GO:0051236	establishment of RNA localization	75/3982	129	8.5047e-26	1.28421e-23	1.00829e-23	Tpr/Nup188/Nup214/Nup160/Nxt1/Rae1/Rbmx2/Fmr1/Nxt2/Eif5a2/Smg5/Ncbp1/Ndc1/Magoh/Khdrbs1/Srsf10/Nupl2/Slbp/Nup54/Pom121/Hnrnpa2b1/Nup210/Sec13/Magohb/Nup62/Nup98/Nup43/Ranbp2/Mcm3ap/Nup37/Nup107/Sarnp/Ddx39/Nup93/Ddx19a/Ddx19b/Nup133/Thoc7/Nupl1/Snupn/Thoc5/Xpo1/Pnpt1/Alkbh5/Eif5a/Nup88/Ncbp3/Myo1c/Srsf1/Nup85/Alyref/Thoc3/Nup155/Eny2/Zc3h3/Tst/Aaas/Hnrnpa1/Ranbp1/Senp2/Igf2bp2/Ncbp2/Mrpl18/Thoc6/Srsf3/Ddx39b/Rftn1/Khsrp/Srsf7/Thoc1/Polr2d/Iws1/Phax/Seh1l/Nxf1
4	GO:0000226	microtubule cytoskeleton organization	160/3982	422	7.5618e-25	1.11011e-22	8.71596e-23	Traf3ip1/Aspm/Tpr/Nek2/Fbxw5/Tmem141/Ntmt1/Ckap5/Kif18a/Knstrn/Nusap1/Haus2/Cep152/Ttl/Tpx2/Mapre1/Chmp4b/Mybl2/Aurka/Hdac6/Mid1ip1/Uxt/Haus7/Kif4/Ofd1/Plk4/Lmna/Slc16a1/Psrc1/Gpsm2/Cdc14a/Sass6/Ssx2ip/Usp33/Cdk5rap2/Haus6/Stil/Plk3/Kif2c/Cdc20/Map7d1/Rcc1/Cep85/Stmn1/Aunip/Pex14/Wrap73/Xrcc2/Cenpa/Tacc3/Haus3/Cep135/Chek2/Dnaaf5/Katnal1/Brca2/Chmp3/Gapdh/Eml2/Wdr62/Haus5/Atf5/Prc1/Fes/Wee1/Ccp110/Plk1/Tubgcp2/Rassf7/Fbxo5/Katna1/Cep57l1/Pcnt/Gas2l3/Nedd1/Mdm1/Cdk2/Tubgcp3/Mcph1/Ckap2/Map1s/Haus8/Dync1li2/Ap1g1/Gas8/Ccsap/Haus4/Cenpj/Ska3/Cep57/Chek1/Ift46/Zw10/Kif23/Dyx1c1/Cep63/Poc1a/Mlh1/Clasp2/Dync1li1/Ctnnb1/Fignl1/Cep68/Xpo1/Spdl1/Llgl1/Aurkb/Cntrob/4933427D14Rik/Wdr81/Spag5/Zfp207/Cltc/Ska2/Trim37/Kpnb1/Tubg1/Brca1/Kif18b/Birc5/Csnk1d/Tbcd/Bicd2/Cep72/Smn1/Kif2a/Gen1/Ppp2r3c/Dnaaf2/Ttll5/Atxn3/Xrcc3/Ttll1/Tubgcp6/Cluap1/Nubp1/Nde1/Fopnl/Ranbp1/Iqcg/Chmp2b/Fgfr1op/Ppp2r1a/Ccnf/Rsph1/Kifc1/Tubb5/Ndc80/Spast/Kif20a/Hdac3/Cep76/Cep192/Ska1/Haus1/Rbm14/Sac3d1/Eml3/Atad1/Kif11
4	GO:1901987	regulation of cell cycle phase transition	105/3982	227	1.49313e-24	2.13276e-22	1.67452e-22	Kif14/Tpr/Cenpf/Bub1b/Bub1/E2f1/Fam83d/Ube2c/Cul4b/Foxo4/Ccna2/Plrg1/Cdc14a/Larp7/Cenpe/Nbn/Anp32b/Cdc26/Stil/Plk3/Lsm10/Clspn/Dbf4/Paxip1/Anapc4/Cdc7/Chek2/Mad1l1/Casp2/Ezh2/Mad2l1/Mbd4/Bid/Bcat1/Ercc2/Tgfb1/Atf5/Fanci/Ticrr/Blm/Anapc15/Usp47/Plk1/Lcmt1/Bub3/Pidd1/Cdk1/Tjp3/Fbxo7/Cradd/E2f7/Mdm2/Pcid2/Cul4a/Anapc10/Brd7/Nae1/Rfwd3/Fbxo31/Ecd/Psme1/Psme2/Rnaseh2b/Mre11a/Chek1/Zw10/Rdx/Sin3a/Pml/Rps27l/Ttk/Topbp1/Dync1li1/Ppp2r3d/Hus1/Lsm11/Ctc1/Atad5/Zfp207/Rad51c/Cdc6/Psme3/Slf1/Ccnb1/Gen1/Adam17/Hspa2/Xrcc3/Akt1/Mtbp/Klhl22/Cdc45/Senp2/Cdkn1a/Cdc5l/Mad2l1bp/Ercc3/Cdc23/Lmnb1/Psmg2/Cep192/Cdca5/Men1/Ddb1/Prpf19
4	GO:0051297	centrosome organization	64/3982	104	3.94917e-24	5.49247e-22	4.31236e-22	Nek2/Fbxw5/Ckap5/Haus2/Cep152/Chmp4b/Aurka/Uxt/Haus7/Plk4/Slc16a1/Sass6/Ssx2ip/Usp33/Cdk5rap2/Haus6/Stil/Cep85/Xrcc2/Haus3/Cep135/Brca2/Chmp3/Wdr62/Haus5/Atf5/Fes/Ccp110/Plk1/Tubgcp2/Mdm1/Cdk2/Tubgcp3/Mcph1/Haus8/Haus4/Cenpj/Chek1/Cep63/Poc1a/Dync1li1/Ctnnb1/Cep68/Xpo1/Cntrob/4933427D14Rik/Trim37/Brca1/Cep72/Gen1/Xrcc3/Tubgcp6/Nubp1/Nde1/Ranbp1/Chmp2b/Ccnf/Kifc1/Cep76/Cep192/Haus1/Rbm14/Sac3d1/Kif11
4	GO:0034470	ncRNA processing	126/3982	302	4.11921e-24	5.58206e-22	4.38271e-22	Mrps9/Osgepl1/Tyw5/Mrpl44/Mterf4/Tsen15/Tfb2m/Ints7/Trdmt1/Trub2/Urm1/Ssb/Mettl15/Lcmt2/Eif6/Suv39h1/Ftsj1/Rnf113a1/Lage3/Trmt2b/Exosc9/Exosc8/Ints3/Wdr3/Ints12/Rpf1/Tyw3/Ints8/Exosc3/Trmo/Eri3/Trit1/Exosc10/Trmt44/Utp3/Grsf1/Mrpl1/Noc4l/Ddx51/Tyw1/Srrt/Pop7/Ints1/Mrm2/Ptcd1/Hnrnpa2b1/Tprkb/Trnt1/Thumpd3/Rpusd3/Emg1/Ddx47/Tsen34/Pop4/Pih1d1/Mrps11/Ints4/Eri2/Adat2/Trmt11/Sirt1/Ybey/Rrp1/Adat3/Ccdc59/Krr1/Pa2g4/Eri1/Ints10/Gtpbp3/Lsm6/Usb1/Aars/Mphosph6/Ctu2/Osgep/Mettl3/Ngdn/Ints9/Dis3/Fdxacb1/Dis3l/Mtfmt/Mto1/Uba5/C1d/Pus10/Thg1l/Nhp2/Utp6/Ddx52/Ints2/Tsen54/Dus1l/Abt1/Fars2/2210016F16Rik/Skiv2l2/Ddx1/Trmt5/Fcf1/Drosha/Pop1/Dcaf13/Utp23/Trmt12/Tarbp2/Dgcr8/Trmt10c/Nsun3/Tfb1m/Gtf2h5/Tsr3/Rpusd1/Rpp21/Aars2/Rpl7l1/Dus3l/Thumpd2/Wdr55/Rbfa/Sart1/Trmt112/Trpt1/Ints5/Rpp30
4	GO:0007093	mitotic cell cycle checkpoint	65/3982	107	4.93112e-24	6.51524e-22	5.11539e-22	Tpr/Bub1b/Bub1/Bcl2l1/Foxo4/Smc1a/Prcc/Ints3/Cenpe/Nbn/Stil/Plk3/Clspn/Chek2/Kntc1/Mad1l1/Casp2/Mad2l1/Mbd4/Bcat1/Tgfb1/Fanci/Ticrr/Blm/Anapc15/Plk1/Lcmt1/Bub3/Hras/Pidd1/Cdk1/Zwint/Cradd/Mdm2/Nabp2/Pcid2/Nae1/Rfwd3/Fbxo31/Mre11a/Chek1/Zw10/Pml/Zwilch/Tipin/Rps27l/Ttk/Topbp1/Dync1li1/Hus1/Zfp207/Eme1/Top2a/Slf1/Ccnb1/Gen1/Xrcc3/Mtbp/Klhl22/Cdkn1a/Mad2l1bp/Msh2/Psmg2/Cep192/Rad9a
4	GO:0051186	cofactor metabolic process	136/3982	339	5.60731e-24	7.22796e-22	5.67497e-22	Rpe/Abcb6/Mpc2/Pdss1/Coq4/Mmadhc/Gpd2/Pdhx/Blvra/Ciao1/Idh3b/Pank2/Ahcy/Eif6/Nfs1/Acot8/G6pdx/Pdk3/Pdha1/Flad1/Pmvk/Ahcyl1/Ggh/Coq3/Galt/Vcp/Alad/Acot11/Atpif1/Hmgcl/Gale/Mthfr/Pgd/Nmnat1/H6pd/Acot7/Pank4/Nadk/Prkag2/Tyms/Lias/Hscb/Iscu/Mvk/Vkorc1l1/Ncf1/Mdh2/Eif2ak1/Akr1b3/Tpk1/Rpia/Suclg1/Mthfd2/Nfu1/Suclg2/Tpi1/Gapdh/Gpi1/Ldha/Idh2/Far1/Coq7/Aldoa/Uros/Nadsyn1/Mthfd1l/Pcmt1/Snx3/Hk1/Pfkl/Sirt6/Txnrd1/Cs/Gpat4/Cbr4/Pgls/Hmox1/Gcdh/Ciapin1/Coq9/Fam96b/Nudt7/Mvd/Pdhb/Oxsm/Tkt/Btd/Gch1/Pck2/Sucla2/Dnmt1/Hmbs/Dlat/Fdx1/Idh3a/Ireb2/Mpi/Pkm/Fam96a/Alas1/Pank3/Iba57/Acly/Slc25a39/Dcakd/Fdxr/Galk1/Mtr/Tmem14c/Pcbd2/Mtrr/Dhfr/Hmgcr/Mocs2/Nnt/Dld/Hif1a/Coq6/Entpd5/Isca2/Dlst/Prkaa1/Nadk2/Dgat1/Pfkm/Hmox2/Nubp1/Cpox/Nubp2/Narfl/Fech/Me2/Tkfc/Fxn/Pgam1/Cox15
4	GO:1901990	regulation of mitotic cell cycle phase transition	97/3982	205	1.06182e-23	1.33613e-21	1.04905e-21	Kif14/Tpr/Cenpf/Bub1b/Bub1/E2f1/Ube2c/Cul4b/Foxo4/Ccna2/Plrg1/Cdc14a/Larp7/Cenpe/Nbn/Anp32b/Cdc26/Stil/Plk3/Lsm10/Clspn/Dbf4/Anapc4/Cdc7/Mad1l1/Casp2/Ezh2/Mad2l1/Mbd4/Bid/Bcat1/Ercc2/Tgfb1/Fanci/Ticrr/Blm/Anapc15/Usp47/Plk1/Lcmt1/Bub3/Pidd1/Cdk1/Tjp3/Fbxo7/Cradd/E2f7/Mdm2/Pcid2/Cul4a/Anapc10/Brd7/Nae1/Rfwd3/Fbxo31/Ecd/Psme1/Psme2/Rnaseh2b/Mre11a/Chek1/Zw10/Rdx/Sin3a/Pml/Rps27l/Topbp1/Dync1li1/Ppp2r3d/Hus1/Lsm11/Ctc1/Atad5/Zfp207/Rad51c/Cdc6/Psme3/Slf1/Ccnb1/Gen1/Adam17/Hspa2/Xrcc3/Akt1/Mtbp/Klhl22/Cdc45/Senp2/Cdkn1a/Mad2l1bp/Ercc3/Cdc23/Lmnb1/Psmg2/Cep192/Cdca5/Ddb1
4	GO:0009123	nucleoside monophosphate metabolic process	102/3982	225	4.68984e-23	5.76414e-21	4.52567e-21	Cox5b/Ndufs1/Ndufa10/Uck2/Sdhc/Adss/Parp1/Nudt5/Atp5c1/Surf1/Slc25a25/Ola1/Atp5g3/Dut/Eif6/Ada/Atp5e/Hprt/Prps1/Gmps/Atp5f1/Ampd2/Galt/Vcp/Stoml2/Ak2/Atpif1/Gale/Nmnat1/Slc25a33/Park7/Pmpcb/Prkag2/Tyms/Ppat/Paics/Atp5k/Atp5j2/Slc25a13/Impdh1/Cycs/Bid/Tpi1/Gapdh/Tgfb1/Gpi1/Ldha/Ndufc2/Coq7/Uqcrc2/Aldoa/Hk1/Pfkl/Atp5d/Sirt6/Nudt4/Atp5b/Atp6v1b2/Coq9/Cox4i1/Gmpr2/Atp5l/Cox5a/Mpi/Pkm/Uqcrc1/Uqcr10/Flcn/Nt5m/Galk1/Uqcrb/Ndufs6/Sdha/Dld/Atp5s/Hif1a/Entpd5/Prkaa1/Ndufb9/Pfkm/Atp5g2/Umps/Atp6v1a/Atp5j/Atp5o/Uqcc2/Nudt3/Ndufa7/Dnph1/Ndufv2/Ndufaf7/Msh2/Atp5a1/Bad/Cox8a/Sdhaf2/Tkfc/Fxn/Ak3/Pgam1/Ndufb8/Nt5c2
4	GO:0031023	microtubule organizing center organization	66/3982	113	5.02136e-23	6.03134e-21	4.73546e-21	Nek2/Fbxw5/Ckap5/Haus2/Cep152/Chmp4b/Aurka/Uxt/Haus7/Plk4/Slc16a1/Sass6/Ssx2ip/Usp33/Cdk5rap2/Haus6/Stil/Cep85/Xrcc2/Haus3/Cep135/Brca2/Chmp3/Wdr62/Haus5/Atf5/Fes/Ccp110/Plk1/Tubgcp2/Mdm1/Cdk2/Tubgcp3/Mcph1/Haus8/Haus4/Cenpj/Chek1/Cep63/Poc1a/Clasp2/Dync1li1/Ctnnb1/Cep68/Xpo1/Cntrob/4933427D14Rik/Wdr81/Trim37/Brca1/Cep72/Gen1/Xrcc3/Tubgcp6/Nubp1/Nde1/Ranbp1/Chmp2b/Ccnf/Kifc1/Cep76/Cep192/Haus1/Rbm14/Sac3d1/Kif11
4	GO:0010498	proteasomal protein catabolic process	139/3982	358	7.031e-23	8.25752e-21	6.48332e-21	Uggt1/Fbxo36/Psmd1/Yod1/Kif14/Uchl5/Edem3/Man1b1/Fbxw5/Tor1a/Psmd14/Kbtbd4/Psmc3/Nsfl1c/Psmf1/Edem2/Ube2c/Aurka/Ube2a/Fmr1/Taf1/Psmd10/Ubqln2/Siah1b/Psmd4/Ubxn2b/Ube2j1/Topors/Vcp/Sec61b/Cdc26/Faf1/Plk3/Cdc20/Ube4b/Park7/Ube2j2/Psmc2/Maea/Tmem129/Anapc4/Ube2k/Glmn/Zfand2a/Gna12/Cul1/Aup1/Edem1/Vhl/Usp5/Klhl42/Ube2s/Gsk3a/Psmc4/Psmd8/Btbd1/Rnf121/Plk1/Kctd13/Rnf40/Sirt1/Cdc34/Sgta/Fzr1/Hsp90b1/Mdm2/Rnf41/Cul4a/Erlin2/Ppp2cb/Ubxn8/Dda1/Anapc10/Gipc1/Rad23a/Amfr/Wwp2/Fbxo31/Psmd6/Psmc6/Psmb5/Psme1/Psme2/Pbk/Ccar2/Keap1/Fbxo22/Pml/Dyx1c1/Rnf7/Smarcc1/Stt3b/Rnf185/Xbp1/Commd1/Psme4/Fbxw11/Rnf187/Derl2/Klhl11/Psme3/Psmc5/Psmd12/Sumo2/Csnk1d/Faf2/Ubqln1/Ercc8/Psen1/Psmc1/Atxn3/Bag5/Akt1/Mta1/March6/Rnf19a/Derl1/Trib1/Rbx1/Senp1/Clec16a/Ube2v2/Sdf2l1/Psmd2/Dzip3/Pcnp/Kctd5/Ccnf/Ube2i/Stub1/Bag6/Usp14/Socs6/Kat5/Ubxn1/Ddb1/Prpf19/Btrc/Fbxl15
4	GO:0000724	double-strand break repair via homologous recombination	56/3982	87	1.10678e-22	1.24454e-20	9.7714e-21	Nucks1/Fbxo18/Swi5/Psmd14/Rad51/Ap5s1/Mcm8/Rtel1/Fancb/Rad54b/Nbn/Mms22l/Rad54l/Sfpq/Xrcc2/Helq/Cdc7/Brca2/Rpa3/Rad51ap1/Recql/Fan1/Blm/Palb2/Nsmce1/Ppp4c/Sirt6/Parpbp/Ube2n/Helb/Nabp2/Gins4/Gins2/Swsap1/Chek1/H2afx/Wdr48/Hus1/Fignl1/Rad50/Zswim7/Rpa1/Rad51d/Rad51c/Brca1/Recql5/Gen1/Smc6/Xrcc3/Slx4/Spidr/Cdc45/Polq/Rbbp8/Smc5/Sfr1
4	GO:0000725	recombinational repair	56/3982	87	1.10678e-22	1.24454e-20	9.7714e-21	Nucks1/Fbxo18/Swi5/Psmd14/Rad51/Ap5s1/Mcm8/Rtel1/Fancb/Rad54b/Nbn/Mms22l/Rad54l/Sfpq/Xrcc2/Helq/Cdc7/Brca2/Rpa3/Rad51ap1/Recql/Fan1/Blm/Palb2/Nsmce1/Ppp4c/Sirt6/Parpbp/Ube2n/Helb/Nabp2/Gins4/Gins2/Swsap1/Chek1/H2afx/Wdr48/Hus1/Fignl1/Rad50/Zswim7/Rpa1/Rad51d/Rad51c/Brca1/Recql5/Gen1/Smc6/Xrcc3/Slx4/Spidr/Cdc45/Polq/Rbbp8/Smc5/Sfr1
4	GO:0009141	nucleoside triphosphate metabolic process	104/3982	234	1.16845e-22	1.28652e-20	1.0101e-20	Cox5b/Ndufs1/Ndufa10/Dtymk/Nme7/Sdhc/Parp1/Nudt5/Atp5c1/Surf1/Slc25a25/Ola1/Atp5g3/Dut/Itpa/Eif6/Ada/Atp5e/Atp5f1/Ampd2/Gnai3/Galt/Vcp/Stoml2/Ctps/Ak2/Atpif1/Gale/Nmnat1/Slc25a33/Park7/Pmpcb/Prkag2/Atp5k/Nudt1/Atp5j2/Slc25a13/Impdh1/Cycs/Suclg1/Bid/Tpi1/Gapdh/Tgfb1/Gpi1/Ldha/Ndufc2/Coq7/Uqcrc2/Aldoa/Dctpp1/Tbpl1/Enpp1/Hk1/Pfkl/Atp5d/Sirt6/Atp5b/Atp6v1b2/Coq9/Cox4i1/Adk/Pnp/Atp5l/Cox5a/Mpi/Pkm/Uqcrc1/Uqcr10/Flcn/Nme1/Galk1/Uqcrb/Ndufs6/Sdha/Mocs2/Cmpk2/Dld/Atp5s/Hif1a/Entpd5/Prkaa1/Ndufb9/Pfkm/Atp5g2/Atp6v1a/Atp5j/Atp5o/Nme3/Uqcc2/Ndufa7/Ndufv2/Ndufaf7/Msh2/Atp5a1/Bad/Cox8a/Sdhaf2/Tkfc/Fxn/Ak3/Pgam1/Entpd7/Ndufb8
4	GO:0033044	regulation of chromosome organization	72/3982	134	4.93454e-22	5.32226e-20	4.17872e-20	Sgol2a/Xrcc5/Tpr/Hnrnpu/Parp1/H3f3a/Nek2/Bub1b/Bub1/Ube2c/Rtel1/Smg5/Cenpe/Nbn/Cdc26/Stil/Sfpq/Anapc4/Cit/Mad1l1/Mad2l1/Cct7/Ercc1/Anapc15/Plk1/Lcmt1/Bub3/Cct2/Nabp2/Lig4/Pcid2/Mcph1/Anapc10/Acd/Terf2/Wdhd1/Tinf2/Mre11a/Zw10/Pml/Pif1/Ttk/Dync1li1/Ctnnb1/Cct4/Rad50/Cenpv/Ctc1/Aurkb/Wrap53/Zfp207/Cdc6/Becn1/Cdc27/Slf1/Ccnb1/Gen1/Xrcc3/Cct5/Mtbp/Recql4/Espl1/Slx4/Klhl22/Cct8/Tcp1/Mad2l1bp/Cdc23/Psmg2/Cep192/Cdca5/Smc5
4	GO:0009161	ribonucleoside monophosphate metabolic process	98/3982	218	7.08785e-22	7.49186e-20	5.88217e-20	Cox5b/Ndufs1/Ndufa10/Uck2/Sdhc/Adss/Parp1/Nudt5/Atp5c1/Surf1/Slc25a25/Ola1/Atp5g3/Eif6/Ada/Atp5e/Hprt/Prps1/Gmps/Atp5f1/Ampd2/Galt/Vcp/Stoml2/Ak2/Atpif1/Gale/Nmnat1/Slc25a33/Park7/Pmpcb/Prkag2/Ppat/Paics/Atp5k/Atp5j2/Slc25a13/Impdh1/Cycs/Bid/Tpi1/Gapdh/Tgfb1/Gpi1/Ldha/Ndufc2/Coq7/Uqcrc2/Aldoa/Hk1/Pfkl/Atp5d/Sirt6/Nudt4/Atp5b/Atp6v1b2/Coq9/Cox4i1/Gmpr2/Atp5l/Cox5a/Mpi/Pkm/Uqcrc1/Uqcr10/Flcn/Galk1/Uqcrb/Ndufs6/Sdha/Dld/Atp5s/Hif1a/Entpd5/Prkaa1/Ndufb9/Pfkm/Atp5g2/Umps/Atp6v1a/Atp5j/Atp5o/Uqcc2/Nudt3/Ndufa7/Ndufv2/Ndufaf7/Msh2/Atp5a1/Bad/Cox8a/Sdhaf2/Tkfc/Fxn/Ak3/Pgam1/Ndufb8/Nt5c2
4	GO:0009167	purine ribonucleoside monophosphate metabolic process	96/3982	215	3.36157e-21	3.48351e-19	2.73505e-19	Cox5b/Ndufs1/Ndufa10/Sdhc/Adss/Parp1/Nudt5/Atp5c1/Surf1/Slc25a25/Ola1/Atp5g3/Eif6/Ada/Atp5e/Hprt/Prps1/Gmps/Atp5f1/Ampd2/Galt/Vcp/Stoml2/Ak2/Atpif1/Gale/Nmnat1/Slc25a33/Park7/Pmpcb/Prkag2/Ppat/Paics/Atp5k/Atp5j2/Slc25a13/Impdh1/Cycs/Bid/Tpi1/Gapdh/Tgfb1/Gpi1/Ldha/Ndufc2/Coq7/Uqcrc2/Aldoa/Hk1/Pfkl/Atp5d/Sirt6/Nudt4/Atp5b/Atp6v1b2/Coq9/Cox4i1/Gmpr2/Atp5l/Cox5a/Mpi/Pkm/Uqcrc1/Uqcr10/Flcn/Galk1/Uqcrb/Ndufs6/Sdha/Dld/Atp5s/Hif1a/Entpd5/Prkaa1/Ndufb9/Pfkm/Atp5g2/Atp6v1a/Atp5j/Atp5o/Uqcc2/Nudt3/Ndufa7/Ndufv2/Ndufaf7/Msh2/Atp5a1/Bad/Cox8a/Sdhaf2/Tkfc/Fxn/Ak3/Pgam1/Ndufb8/Nt5c2
4	GO:0045333	cellular respiration	71/3982	135	4.90439e-21	4.98455e-19	3.91358e-19	Cox5b/Ndufs1/Idh1/Ndufa10/Sdhc/Fh1/Slc25a25/Slc25a12/Chchd5/Idh3b/Fastkd5/Pank2/Pdha1/Mtfr1/Aco1/Vcp/Sdhb/Park7/Pmpcb/Mdh2/Cox19/Slc25a13/Cycs/Suclg1/Suclg2/Bid/Bax/Idh2/Ndufc2/Coq7/Uqcrc2/Bnip3/Sirt3/Mtfr2/Cisd1/Cs/Coq9/Cox4i1/Pdhb/Oxa1l/Sucla2/Sdhd/Dlat/Idh3a/Cox5a/Uqcrc1/Uqcr10/Pnpt1/Flcn/Cox11/Polg2/Prelid1/Uqcrb/Ndufs6/Sdha/Ndufaf2/Dld/Immp2l/Hif1a/Dlst/Ndufb9/Aco2/Trap1/Sod2/Ndufa7/Ndufv2/Ndufv1/Cox8a/Sdhaf2/Fxn/Ndufb8
4	GO:0009126	purine nucleoside monophosphate metabolic process	96/3982	216	5.04452e-21	5.03024e-19	3.94945e-19	Cox5b/Ndufs1/Ndufa10/Sdhc/Adss/Parp1/Nudt5/Atp5c1/Surf1/Slc25a25/Ola1/Atp5g3/Eif6/Ada/Atp5e/Hprt/Prps1/Gmps/Atp5f1/Ampd2/Galt/Vcp/Stoml2/Ak2/Atpif1/Gale/Nmnat1/Slc25a33/Park7/Pmpcb/Prkag2/Ppat/Paics/Atp5k/Atp5j2/Slc25a13/Impdh1/Cycs/Bid/Tpi1/Gapdh/Tgfb1/Gpi1/Ldha/Ndufc2/Coq7/Uqcrc2/Aldoa/Hk1/Pfkl/Atp5d/Sirt6/Nudt4/Atp5b/Atp6v1b2/Coq9/Cox4i1/Gmpr2/Atp5l/Cox5a/Mpi/Pkm/Uqcrc1/Uqcr10/Flcn/Galk1/Uqcrb/Ndufs6/Sdha/Dld/Atp5s/Hif1a/Entpd5/Prkaa1/Ndufb9/Pfkm/Atp5g2/Atp6v1a/Atp5j/Atp5o/Uqcc2/Nudt3/Ndufa7/Ndufv2/Ndufaf7/Msh2/Atp5a1/Bad/Cox8a/Sdhaf2/Tkfc/Fxn/Ak3/Pgam1/Ndufb8/Nt5c2
4	GO:0009199	ribonucleoside triphosphate metabolic process	94/3982	211	1.05534e-20	1.03286e-18	8.10945e-19	Cox5b/Ndufs1/Ndufa10/Nme7/Sdhc/Parp1/Nudt5/Atp5c1/Surf1/Slc25a25/Ola1/Atp5g3/Itpa/Eif6/Atp5e/Atp5f1/Ampd2/Gnai3/Galt/Vcp/Stoml2/Ctps/Ak2/Atpif1/Gale/Nmnat1/Slc25a33/Park7/Pmpcb/Prkag2/Atp5k/Atp5j2/Slc25a13/Impdh1/Cycs/Bid/Tpi1/Gapdh/Tgfb1/Gpi1/Ldha/Ndufc2/Coq7/Uqcrc2/Aldoa/Hk1/Pfkl/Atp5d/Sirt6/Atp5b/Atp6v1b2/Coq9/Cox4i1/Pnp/Atp5l/Cox5a/Mpi/Pkm/Uqcrc1/Uqcr10/Flcn/Nme1/Galk1/Uqcrb/Ndufs6/Sdha/Mocs2/Dld/Atp5s/Hif1a/Entpd5/Prkaa1/Ndufb9/Pfkm/Atp5g2/Atp6v1a/Atp5j/Atp5o/Nme3/Uqcc2/Ndufa7/Ndufv2/Ndufaf7/Msh2/Atp5a1/Bad/Cox8a/Sdhaf2/Tkfc/Fxn/Ak3/Pgam1/Entpd7/Ndufb8
4	GO:0010948	negative regulation of cell cycle process	84/3982	178	1.27803e-20	1.22807e-18	9.64212e-19	Tpr/Cdk9/Bub1b/Zfyve19/Bub1/Aurka/Foxo4/Smc1a/Cenpe/Nbn/Cdk5rap2/Stil/Plk3/Clspn/Chek2/Znhit1/Mad1l1/Casp2/Ezh2/Mad2l1/Mbd4/Bcat1/Atf5/E2f8/Fanci/Ticrr/Blm/Anapc15/Usp47/Plk1/Lcmt1/Bub3/Pidd1/Fbxo5/Cdk1/Fbxo7/Cradd/E2f7/Mdm2/Mdm1/Pcid2/Brd7/Nae1/Vps4a/Rfwd3/Fbxo31/Mre11a/Chek1/Zw10/Pml/Rps27l/Ttk/Topbp1/Dync1li1/Ppp2r3d/Osm/Thoc5/Hus1/Zfp207/Trim37/Slf1/Ccnb1/Gen1/Ccnk/Xrcc3/Rad1/Mtbp/Recql4/Nubp1/Klhl22/Ccnf/Cdkn1a/Kifc1/Ddx39b/Cdc5l/Mad2l1bp/Msh2/Thoc1/Psmg2/Cep192/Rbm14/Men1/Prpf19/Smc3
4	GO:0009144	purine nucleoside triphosphate metabolic process	95/3982	216	1.98533e-20	1.87366e-18	1.47109e-18	Cox5b/Ndufs1/Ndufa10/Nme7/Sdhc/Parp1/Nudt5/Atp5c1/Surf1/Slc25a25/Ola1/Atp5g3/Itpa/Eif6/Ada/Atp5e/Atp5f1/Ampd2/Gnai3/Galt/Vcp/Stoml2/Ak2/Atpif1/Gale/Nmnat1/Slc25a33/Park7/Pmpcb/Prkag2/Atp5k/Nudt1/Atp5j2/Slc25a13/Impdh1/Cycs/Bid/Tpi1/Gapdh/Tgfb1/Gpi1/Ldha/Ndufc2/Coq7/Uqcrc2/Aldoa/Hk1/Pfkl/Atp5d/Sirt6/Atp5b/Atp6v1b2/Coq9/Cox4i1/Adk/Pnp/Atp5l/Cox5a/Mpi/Pkm/Uqcrc1/Uqcr10/Flcn/Nme1/Galk1/Uqcrb/Ndufs6/Sdha/Mocs2/Dld/Atp5s/Hif1a/Entpd5/Prkaa1/Ndufb9/Pfkm/Atp5g2/Atp6v1a/Atp5j/Atp5o/Nme3/Uqcc2/Ndufa7/Ndufv2/Ndufaf7/Msh2/Atp5a1/Bad/Cox8a/Sdhaf2/Tkfc/Fxn/Ak3/Pgam1/Ndufb8
4	GO:0006839	mitochondrial transport	93/3982	211	4.16925e-20	3.8657e-18	3.03512e-18	Cox5b/Mterf4/Cyb5r1/Fam20b/Mpc2/Tomm40l/Dnlz/Pmpca/Naif1/Psmb7/Slc25a12/Mtx2/Mtch2/Immp1l/Stard7/Bcl2l1/Plagl2/Tomm34/Eya2/Timm17b/Slc25a5/Nkap/Slc25a14/Actl6a/Mtx1/Them4/Stoml2/Snip1/Atpif1/Slc9a1/Zbtb17/Mfn2/Slc25a33/Ube2j2/Slc35f6/Grpel1/Sirt4/Slc25a13/Htra2/Ruvbl1/Bid/U2af2/Sae1/Gsk3a/Timm50/Psmd8/Bax/Bnip3/Mcu/Micu1/Kif1bp/Fbxo7/Bag4/Slc25a4/Afg3l1/Bap1/Timm23/Mipep/Pnpt1/Vdac1/Srebf1/Timm22/Rhot1/Npepps/Slc25a10/Mrs2/Tmem14c/Mcur1/Zbed3/Immp2l/Psen1/Ywhaz/Tst/Tomm22/Srebf2/Smdt1/Samm50/Pam16/Mpv17l/Ube2l3/Parl/Mis18a/Atp5o/Mrpl18/Rhot2/Bak1/Alkbh7/Dtwd2/Grpel2/Afg3l2/Timm21/Bad/Bloc1s2
4	GO:0051983	regulation of chromosome segregation	49/3982	76	4.56013e-20	4.15522e-18	3.26244e-18	Sgol2a/Tpr/Nek2/Bub1b/Knstrn/Bub1/Ube2c/Ect2/Cenpe/Cdc26/Stil/Kif2c/Sfpq/Anapc4/Cit/Mad1l1/Mad2l1/Rad18/Anapc15/Plk1/Lcmt1/Bub3/Pcid2/Anapc10/Zw10/Ttk/Dync1li1/Ctnnb1/Spag5/Zfp207/Cdc6/Becn1/Cdc27/Slf1/Ccnb1/Gen1/Smc6/Xrcc3/Mtbp/Recql4/Espl1/Klhl22/Chtf18/Mad2l1bp/Cdc23/Psmg2/Cep192/Cdca5/Smc5
4	GO:0009205	purine ribonucleoside triphosphate metabolic process	92/3982	208	4.94679e-20	4.43115e-18	3.47908e-18	Cox5b/Ndufs1/Ndufa10/Nme7/Sdhc/Parp1/Nudt5/Atp5c1/Surf1/Slc25a25/Ola1/Atp5g3/Itpa/Eif6/Atp5e/Atp5f1/Ampd2/Gnai3/Galt/Vcp/Stoml2/Ak2/Atpif1/Gale/Nmnat1/Slc25a33/Park7/Pmpcb/Prkag2/Atp5k/Atp5j2/Slc25a13/Impdh1/Cycs/Bid/Tpi1/Gapdh/Tgfb1/Gpi1/Ldha/Ndufc2/Coq7/Uqcrc2/Aldoa/Hk1/Pfkl/Atp5d/Sirt6/Atp5b/Atp6v1b2/Coq9/Cox4i1/Pnp/Atp5l/Cox5a/Mpi/Pkm/Uqcrc1/Uqcr10/Flcn/Nme1/Galk1/Uqcrb/Ndufs6/Sdha/Mocs2/Dld/Atp5s/Hif1a/Entpd5/Prkaa1/Ndufb9/Pfkm/Atp5g2/Atp6v1a/Atp5j/Atp5o/Nme3/Uqcc2/Ndufa7/Ndufv2/Ndufaf7/Msh2/Atp5a1/Bad/Cox8a/Sdhaf2/Tkfc/Fxn/Ak3/Pgam1/Ndufb8
4	GO:0007098	centrosome cycle	48/3982	74	7.49709e-20	6.60369e-18	5.18483e-18	Nek2/Fbxw5/Cep152/Chmp4b/Aurka/Plk4/Sass6/Usp33/Cdk5rap2/Stil/Cep85/Cep135/Brca2/Chmp3/Wdr62/Atf5/Ccp110/Tubgcp2/Mdm1/Cdk2/Tubgcp3/Mcph1/Cenpj/Chek1/Cep63/Poc1a/Dync1li1/Ctnnb1/Xpo1/Cntrob/4933427D14Rik/Trim37/Brca1/Cep72/Gen1/Xrcc3/Tubgcp6/Nubp1/Nde1/Ranbp1/Chmp2b/Ccnf/Kifc1/Cep76/Cep192/Rbm14/Sac3d1/Kif11
4	GO:0043161	proteasome-mediated ubiquitin-dependent protein catabolic process	123/3982	322	1.0335e-19	8.95418e-18	7.0303e-18	Uggt1/Fbxo36/Psmd1/Yod1/Kif14/Edem3/Man1b1/Fbxw5/Tor1a/Kbtbd4/Psmc3/Nsfl1c/Edem2/Ube2c/Aurka/Ube2a/Taf1/Psmd10/Ubqln2/Siah1b/Psmd4/Ubxn2b/Ube2j1/Topors/Vcp/Sec61b/Cdc26/Faf1/Plk3/Cdc20/Ube4b/Park7/Ube2j2/Psmc2/Maea/Tmem129/Anapc4/Ube2k/Glmn/Zfand2a/Gna12/Cul1/Aup1/Edem1/Usp5/Klhl42/Ube2s/Gsk3a/Psmc4/Psmd8/Btbd1/Rnf121/Plk1/Kctd13/Sirt1/Cdc34/Sgta/Fzr1/Hsp90b1/Mdm2/Cul4a/Erlin2/Ppp2cb/Ubxn8/Dda1/Anapc10/Gipc1/Rad23a/Amfr/Wwp2/Fbxo31/Psmd6/Psmc6/Psmb5/Pbk/Ccar2/Keap1/Fbxo22/Pml/Rnf7/Smarcc1/Stt3b/Rnf185/Commd1/Fbxw11/Rnf187/Derl2/Klhl11/Psmc5/Psmd12/Sumo2/Csnk1d/Faf2/Ubqln1/Ercc8/Psen1/Psmc1/Atxn3/Bag5/Akt1/Mta1/Rnf19a/Derl1/Trib1/Rbx1/Senp1/Clec16a/Ube2v2/Sdf2l1/Psmd2/Dzip3/Pcnp/Kctd5/Ccnf/Ube2i/Stub1/Bag6/Usp14/Kat5/Ubxn1/Ddb1/Btrc/Fbxl15
4	GO:0043038	amino acid activation	37/3982	48	1.17002e-19	9.97349e-18	7.8306e-18	Mars2/Farsb/Dars/Dars2/Iars2/Gatb/Aimp1/Rars2/Pars2/Yars/Aasdh/Gatc/Gars/Sars2/Tarsl2/Cars/Qrsl1/Mars/Cars2/Farsa/Aars/Kars/Fdxacb1/Qars/Dalrd3/Rars/Polg2/Fars2/Wars/Tars/Mrpl39/Vars/Aars2/Hars/Hars2/Lars/Nars
4	GO:0045786	negative regulation of cell cycle	129/3982	348	2.58619e-19	2.16953e-17	1.70339e-17	Tpr/Uhmk1/Cdc123/Cdk9/Bub1b/Zfyve19/Bub1/Bcl2l1/Aurka/Foxo4/Smc1a/Mlf1/Prcc/Ints3/Cdc14a/Cenpe/Nbn/Ptpn3/Cdk5rap2/Cdkn2c/Stil/Plk3/Clspn/Slc25a33/Cdk6/Ppm1g/Chek2/Kntc1/Znhit1/Taf6/Mad1l1/Casp2/Ezh2/Mad2l1/Mbd4/Foxm1/Bcat1/Tgfb1/Atf5/Med25/Tsg101/E2f8/Gas2/Fanci/Ticrr/Blm/Ddias/Anapc15/Usp47/Plk1/Lcmt1/Bub3/Hras/Pidd1/Fbxo5/Lats1/Ptprk/Cdk1/Zwint/Stk11/Fbxo7/Cradd/E2f7/Mdm2/Mdm1/Nabp2/Pcid2/Mcph1/Casp3/Calr/Brd7/Nae1/Vps4a/Rfwd3/Fbxo31/Cdkn3/Cgrrf1/Trim35/Mre11a/Chek1/Zw10/Pml/Zwilch/Map2k1/Tipin/Rps27l/Ttk/Topbp1/Wdr6/Dync1li1/Ctnnb1/Ppp2r3d/Osm/Thoc5/Hus1/Pnpt1/Zfp207/Trim37/Eme1/Top2a/Brca1/Hexim2/Gmnn/Slf1/Ccnb1/Gen1/Ccnk/Xrcc3/Rad1/Mtbp/Recql4/Sgsm3/Nubp1/Klhl22/Ccnf/Cdkn1a/Kifc1/Ddx39b/Cdc5l/Mad2l1bp/Msh2/Thoc1/Psmg2/Cep192/Rad9a/Rbm14/Men1/Prpf19/Smc3
4	GO:0051052	regulation of DNA metabolic process	131/3982	356	2.81239e-19	2.32242e-17	1.82343e-17	Xrcc5/Ilkap/Zranb3/Nucks1/Hnrnpu/Parp1/Nvl/Nek2/Fbxo18/Cdk9/Rad51/Cdan1/Pcna/Eya2/Rtel1/Aifm1/Brcc3/Smc1a/Fancb/Il2/Smg5/Nbn/Stoml2/Exosc3/Usp1/Eya3/Dffa/Dnajc2/Paxip1/Pds5a/Cdc7/Chek2/Rfc5/Rfc2/Hmgb1/Brca2/Rfc3/Smarcad1/Cct7/Aplf/Rad18/Ogg1/Rad51ap1/Foxm1/Trim28/Ercc1/Gsk3a/Tgfb1/Cebpg/Bax/E2f8/Ticrr/Blm/Ppp4c/Kctd13/Hras/Dna2/Sirt1/Cdk1/Sirt6/Parpbp/Ube2n/E2f7/Cct2/Helb/Nabp2/Cdk2/Cul4a/Tfdp1/Tmem161a/Babam1/Calr/Acd/Terf2/Cdt1/Pnp/Tinf2/Esco2/Mre11a/Dnmt1/Chek1/Pml/Tipin/Pif1/Mlh1/Ctnnb1/Hus1/Fignl1/Cct4/Rad50/Flcn/Map2k4/Ctc1/Aurkb/Wrap53/Atad5/Top2a/Brca1/Recql5/Gmnn/Wrnip1/Kdm1b/Dek/Slf1/Akt1/Cct5/Ubr5/Dscc1/Atf1/Slx4/Ube2v2/Spidr/Senp2/Rfc4/Rnf168/Polq/Cct8/Mis18a/Tcp1/Chtf18/Cdkn1a/Rnf8/Wiz/Ehmt2/Ddx39b/Uhrf1/Msh2/Msh6/Thoc1/Men1/Smc3
4	GO:0043039	tRNA aminoacylation	36/3982	47	5.31497e-19	4.32148e-17	3.39297e-17	Mars2/Farsb/Dars/Dars2/Iars2/Gatb/Aimp1/Rars2/Pars2/Yars/Gatc/Gars/Sars2/Tarsl2/Cars/Qrsl1/Mars/Cars2/Farsa/Aars/Kars/Fdxacb1/Qars/Dalrd3/Rars/Polg2/Fars2/Wars/Tars/Mrpl39/Vars/Aars2/Hars/Hars2/Lars/Nars
4	GO:0010212	response to ionizing radiation	63/3982	120	8.91236e-19	7.13664e-17	5.60327e-17	Xrcc5/Nhej1/Nucks1/Ints7/Swi5/Tank/Rad51/Bcl2l1/Elk1/Brcc3/Ect2/Ints3/Rad54b/Inip/Rad54l/Eya3/Xrcc2/Chek2/Brat1/Brca2/Fancd2/Rad51ap1/Rhno1/Ercc1/Bax/Ticrr/Blm/Ddias/Sirt1/Stk11/Nabp2/Lig4/Babam1/Rfwd3/Ercc6/Pnp/H2afx/Pml/Topbp1/Hus1/Fignl1/Rad51d/Rad51c/Brca1/Net1/Ercc8/Xrcc3/Mta1/Prkaa1/Rad1/Xrcc6/Spidr/Rnf168/Gtf2h5/Sod2/Bak1/Cdkn1a/Rnf8/Msh2/Rad9a/Kat5/Men1/Tmem109
4	GO:0046034	ATP metabolic process	84/3982	190	2.1219e-18	1.67377e-16	1.31414e-16	Cox5b/Ndufs1/Ndufa10/Sdhc/Parp1/Nudt5/Atp5c1/Surf1/Slc25a25/Ola1/Atp5g3/Eif6/Atp5e/Atp5f1/Ampd2/Galt/Vcp/Stoml2/Ak2/Atpif1/Gale/Nmnat1/Slc25a33/Park7/Pmpcb/Prkag2/Atp5k/Atp5j2/Slc25a13/Cycs/Bid/Tpi1/Gapdh/Tgfb1/Gpi1/Ldha/Ndufc2/Coq7/Uqcrc2/Aldoa/Hk1/Pfkl/Atp5d/Sirt6/Atp5b/Atp6v1b2/Coq9/Cox4i1/Atp5l/Cox5a/Mpi/Pkm/Uqcrc1/Uqcr10/Flcn/Galk1/Uqcrb/Ndufs6/Sdha/Dld/Atp5s/Hif1a/Entpd5/Prkaa1/Ndufb9/Pfkm/Atp5g2/Atp6v1a/Atp5j/Atp5o/Uqcc2/Ndufa7/Ndufv2/Ndufaf7/Msh2/Atp5a1/Bad/Cox8a/Sdhaf2/Tkfc/Fxn/Ak3/Pgam1/Ndufb8
4	GO:0033045	regulation of sister chromatid segregation	41/3982	61	5.24943e-18	4.07988e-16	3.20329e-16	Sgol2a/Tpr/Bub1b/Bub1/Ube2c/Cenpe/Cdc26/Stil/Sfpq/Anapc4/Cit/Mad1l1/Mad2l1/Anapc15/Plk1/Lcmt1/Bub3/Pcid2/Anapc10/Zw10/Ttk/Dync1li1/Ctnnb1/Zfp207/Cdc6/Becn1/Cdc27/Slf1/Ccnb1/Gen1/Xrcc3/Mtbp/Recql4/Espl1/Klhl22/Mad2l1bp/Cdc23/Psmg2/Cep192/Cdca5/Smc5
4	GO:0006091	generation of precursor metabolites and energy	113/3982	299	8.16514e-18	6.22079e-16	4.8842e-16	Cox5b/Ndufb3/Ndufs1/Idh1/Ndufa10/Pask/Sdhc/Fh1/Surf1/Slc25a25/Slc25a12/Chchd5/Idh3b/Fastkd5/Pank2/Pygb/a/Eif6/Pdha1/Mtfr1/Gyg/Aco1/Galt/Vcp/Gale/Sdhb/Mtor/Slc25a33/Park7/Pmpcb/Prkag2/Ppp1cb/Mdh2/Cox19/Hmgb1/Slc25a13/Cycs/Suclg1/Suclg2/Bid/Tpi1/Gapdh/Gsk3a/Akt2/Gpi1/Bax/Ldha/Idh2/Ndufc2/Coq7/Uqcrc2/Aldoa/Bnip3/Sirt3/Mtfr2/Enpp1/Hk1/Cisd1/Pfkl/Sirt6/Cs/Phkb/Mt3/Coq9/Cox4i1/Pdhb/Oxa1l/Sucla2/Slc37a4/Sdhd/Dlat/Idh3a/Cox5a/Mpi/Pkm/Uqcrc1/Uqcr10/Pnpt1/Flcn/Cox11/Polg2/Galk1/Prelid1/Uqcrb/Ndufs6/Sdha/Ndufaf2/Dld/Immp2l/Hif1a/Entpd5/Dlst/Akt1/Prkaa1/Ndufb9/Aco2/Pfkm/Trap1/Ppp1r2/Sod2/Uqcc2/Ndufa7/Ndufv2/Msh2/Gnpda1/Ndufv1/Pygm/Cox8a/Sdhaf2/Tkfc/Fxn/Pgam1/Ndufb8
4	GO:0016569	chromatin modification	161/3982	490	8.23946e-18	6.22079e-16	4.8842e-16	Ing5/Rbbp5/Tada1/Usp21/Suv39h2/Wdr5/Cdk9/Phf19/Hat1/Ddb2/Elp4/Asxl1/Rbl1/Zfp335/Eya2/Mrgbp/Hdac6/Suv39h1/Ube2a/Cul4b/Fmr1/Hcfc1/Brcc3/Taf1/Hmgn5/Rbbp7/Msl3/Actl6a/Pygo2/Crtc2/Vps72/Anp32e/Prmt6/Rnf20/Pole3/Dmap1/Meaf6/Sfpq/Rbbp4/Eya3/Mthfr/Dnajc2/Paxip1/Supt7l/Ctbp1/Nelfa/Tada2b/Utp3/Gfi1/Dr1/Sart3/Suds3/Kmt5a/Baz1b/Lrwd1/Znhit1/Brca2/Ezh2/Cbx3/Smarcad1/Pole4/Ruvbl1/Brpf1/Tada3/Phc1/Kmt5c/Trim28/Tgfb1/Pih1d1/Eed/Kdm8/Rnf40/Kat8/Myb/Hdac2/Atg5/Sirt1/Smarcb1/Tcf3/Dapk3/Hmg20b/Tdg/Ube2n/Yeats4/Usp15/Ash2l/Babam1/Smarca5/Asf1b/Brd7/Setd6/Ctcf/Ube2e1/Sfmbt1/Bap1/Setdb2/Tdrd3/Dnmt1/Smarca4/Chek1/Wdr61/Sin3a/Leo1/Wdr82/Smarcc1/Ctnnb1/Flcn/Srebf1/Aurkb/Suz12/Tada2a/Trim37/Kat7/Pcgf2/Smarce1/Brca1/Atxn7l3/Smarcd2/Cbx2/Hist1h1d/Hist1h1e/Irf4/Kdm1b/Dek/Ccnb1/Brms1l/Mbip/Jdp2/Snw1/Rps6ka5/Setd3/Prkaa1/Ubr5/Eny2/Cbx6/L3mbtl2/Hdac10/Mcrs1/Smarcd1/Map3k12/Hira/Rnf168/Brpf3/BC004004/Rnf8/Daxx/Ehmt2/Bag6/Supt3/Uhrf1/Dpy30/Sap130/Iws1/Hdac3/Cxxc1/Rbm14/Brms1/Kat5/Men1/Ddb1/Hells
4	GO:0051304	chromosome separation	43/3982	67	1.13994e-17	8.48534e-16	6.66219e-16	Tpr/Bub1b/Bub1/Ube2c/Cenpe/Cdc26/Stil/Anapc4/Cit/Mad1l1/Smarcad1/Mad2l1/Ncapd2/Anapc15/Plk1/Lcmt1/Bub3/Pcid2/Anapc10/Ncapd3/Zw10/Ttk/Mlh1/Dync1li1/Zfp207/Eme1/Cdc6/Top2a/Cdc27/Recql5/Ccnb1/Gen1/Fancm/Xrcc3/Mtbp/Espl1/Slx4/Klhl22/Ppp2r1a/Mad2l1bp/Cdc23/Psmg2/Cep192
4	GO:0071824	protein-DNA complex subunit organization	81/3982	184	1.16969e-17	8.58585e-16	6.74111e-16	Ptma/Hjurp/H3f3a/Swi5/Hat1/Psmc3/Rad51/Oip5/Cenpi/Vps72/Anp32e/Hist2h2bb/Orc3/Polr1e/Anp32b/Itgb3bp/Nasp/Rbbp4/Psmc2/Xrcc2/Cenpa/Cenpc1/Sart3/Znhit1/Mcm2/Psmc4/Cebpg/Nap1l4/Cenpw/Smarcb1/Nap1l1/Smarca5/Asf1b/Ctcf/Cenpt/Cenpn/Psmc6/Gtf2f2/Smarca4/Gtf2a2/Smarcc1/Psme4/Cenpv/Mis12/Rad51d/Rad51c/Smarce1/Psmc5/Smarcd2/Hist1h1b/Hist1h3i/Hist1h2bk/Hist1h4i/Hist1h2bj/Hist1h1d/Hist1h2bg/Hist1h4d/Hist1h1e/Hist1h2bc/Hist1h3c/Hist1h4b/Hist1h1a/Cenpp/Cenph/Cenpo/Med6/Psmc1/Xrcc3/H1f0/Smarcd1/Cdc45/Hira/Mis18a/Chaf1b/Gtf2h5/Taf11/Rnf8/Daxx/Chaf1a/Tcf4/Hells
4	GO:0006352	DNA-templated transcription, initiation	51/3982	90	2.4431e-17	1.76874e-15	1.38871e-15	Tfb2m/Psmc3/Taf4/Med14/Taf1/Gtf2b/Polr1e/Thrap3/Taf12/Ctnnbip1/Mterf1b/Psmc2/Paxip1/Crcp/Taf6/Psmc4/Polr2i/Maz/Tbpl1/Tfam/Brf2/Gtf2e2/Med26/Smarca5/Irf8/Psmc6/Med4/Gtf2f2/Med17/Gtf2a2/Ctnnb1/Med24/Psmc5/Polr3g/Med6/Gtf2a1/Psmc1/Brf1/Med30/Taf2/Polr3h/Gtf2e1/Tbp/Taf11/Srf/Gtf2f1/Polr2d/Ercc3/Tcf4/Polr2g/Taf5
4	GO:0034976	response to endoplasmic reticulum stress	86/3982	204	3.10601e-17	2.21828e-15	1.74166e-15	Cops5/Uggt1/Yod1/Edem3/Tmco1/Atf6/Man1b1/Tor1a/Hspa5/Psmc3/Creb3l1/Pdia3/H13/Edem2/Vapb/Aifm1/Ubqln2/Ufm1/Serp1/Ube2j1/Vcp/Sec61b/Txndc12/Sesn2/Ube4b/Park7/Ube2j2/Psmc2/Tmem129/Ube2k/Tmem33/Erp29/Tbl2/Get4/Pdia4/Aup1/Edem1/Psmc4/Bax/Rnf121/Sirt1/Sgta/Hsp90b1/Erlin2/Ppp2cb/Ubxn8/Casp3/Pik3r2/Amfr/Aars/Ero1l/Psmc6/Dnajc3/Casp4/Hyou1/Pml/Uba5/Stt3b/Rnf185/Xbp1/Derl2/Psmc5/Nploc4/P4hb/Faf2/Ubqln1/Col4a3bp/Pdia6/Tmx1/Eif2s1/Psmc1/Atxn3/Derl1/Pla2g6/Txndc11/Sdf2l1/Eif2b5/Opa1/Stub1/Bak1/Atf6b/Bag6/Eif2ak2/Usp14/Ptpn2/Ubxn1
4	GO:1901988	negative regulation of cell cycle phase transition	60/3982	118	4.44532e-17	3.13247e-15	2.45943e-15	Tpr/Bub1b/Bub1/Foxo4/Cenpe/Nbn/Stil/Plk3/Clspn/Chek2/Mad1l1/Casp2/Ezh2/Mad2l1/Mbd4/Bcat1/Atf5/Fanci/Ticrr/Blm/Anapc15/Usp47/Plk1/Lcmt1/Bub3/Pidd1/Cdk1/Fbxo7/Cradd/E2f7/Mdm2/Pcid2/Brd7/Nae1/Rfwd3/Fbxo31/Mre11a/Chek1/Zw10/Pml/Rps27l/Ttk/Topbp1/Dync1li1/Ppp2r3d/Hus1/Zfp207/Slf1/Ccnb1/Gen1/Xrcc3/Mtbp/Klhl22/Cdkn1a/Cdc5l/Mad2l1bp/Psmg2/Cep192/Men1/Prpf19
4	GO:0006418	tRNA aminoacylation for protein translation	33/3982	44	4.78672e-17	3.32866e-15	2.61347e-15	Mars2/Farsb/Dars/Dars2/Iars2/Aimp1/Rars2/Pars2/Yars/Gars/Sars2/Tarsl2/Cars/Mars/Cars2/Farsa/Aars/Kars/Fdxacb1/Qars/Dalrd3/Rars/Polg2/Fars2/Wars/Tars/Mrpl39/Vars/Aars2/Hars/Hars2/Lars/Nars
4	GO:0031570	DNA integrity checkpoint	56/3982	106	5.1692e-17	3.54795e-15	2.78565e-15	Mapkapk2/Tiprl/Dtl/Ints7/Wdr76/E2f1/Brcc3/Foxo4/Nbn/Clspn/Chek2/Casp2/Mbd4/Rhno1/Bcat1/Fanci/Ticrr/Blm/Plk1/Pidd1/Dna2/Cdk1/Fzr1/Cradd/Mdm2/Cul4a/Babam1/Nae1/Rfwd3/Fbxo31/Cdt1/Rnaseh2b/Ccar2/Mre11a/Chek1/Hinfp/Pml/Fem1b/Tipin/Rps27l/Topbp1/Thoc5/Hus1/Eme1/Top2a/Brca1/Slf1/Rad1/Cdkn1a/Ddx39b/Cdc5l/Msh2/Thoc1/Rbbp8/Rad9a/Prpf19
4	GO:0071103	DNA conformation change	81/3982	189	8.05322e-17	5.45657e-15	4.28418e-15	Xrcc5/Hjurp/Zranb3/Mcm6/Tpr/H3f3a/Hat1/Rad51/Oip5/Nusap1/Cdan1/Ncaph/Rtel1/Suv39h1/Smc4/Anp32e/Hist2h2bb/Nbn/Anp32b/Smc2/Itgb3bp/Nasp/Rbbp4/Dffb/Cenpa/Ncapg/Sart3/Mcm7/Hmgb1/Mcm2/Ncapd2/Recql/Nap1l4/Supv3l1/Cdk1/Nap1l1/Mcph1/Smarca5/Asf1b/Ctcf/Mre11a/Smarca4/Ncapd3/Pif1/Smarcc1/Psme4/Rad50/Top3a/Cenpv/Top2a/Hist1h1b/Hist1h3i/Hist1h2bk/Hist1h4i/Hist1h2bj/Hist1h1d/Hist1h2bg/Hist1h4d/Hist1h1e/Hist1h2bc/Hist1h3c/Hist1h4b/Hist1h1a/Cenpp/Ccnb1/Ddx1/Ncapg2/Recql4/H1f0/Xrcc6/Ncaph2/Mcm4/Hira/Mis18a/Chaf1b/Daxx/Chaf1a/Ercc3/Cdca5/Mta2/Hells
4	GO:0008033	tRNA processing	56/3982	107	9.04541e-17	6.05126e-15	4.7511e-15	Osgepl1/Tyw5/Tsen15/Trdmt1/Trub2/Urm1/Ssb/Lcmt2/Ftsj1/Lage3/Trmt2b/Tyw3/Trmo/Trit1/Trmt44/Grsf1/Tyw1/Pop7/Ptcd1/Tprkb/Trnt1/Thumpd3/Rpusd3/Tsen34/Pop4/Adat2/Trmt11/Adat3/Gtpbp3/Lsm6/Aars/Ctu2/Osgep/Fdxacb1/Mtfmt/Mto1/Uba5/Pus10/Thg1l/Tsen54/Dus1l/Fars2/2210016F16Rik/Ddx1/Trmt5/Pop1/Trmt12/Trmt10c/Rpusd1/Rpp21/Aars2/Dus3l/Thumpd2/Trmt112/Trpt1/Rpp30
4	GO:2001020	regulation of response to DNA damage stimulus	69/3982	149	1.17405e-16	7.75605e-15	6.0896e-15	Parp1/Fbxo18/Cdk9/Rad51/Wdr76/Pcna/Bcl2l1/Eya2/Rtel1/Fmr1/Brcc3/Psmd10/Fancb/Usp1/Eya3/Paxip1/Chek2/Triap1/Kmt5a/Hmgb1/Ogg1/Bid/Rad51ap1/Foxm1/Trim28/Cebpg/Bcl2l12/Blm/Pgap2/Usp47/Nsmce1/Ppp4c/Nsmce4a/Armt1/Sirt1/Sirt6/Parpbp/Ube2n/Mdm2/Helb/Cul4a/Tmem161a/Babam1/Rfwd3/Pnp/Rnaseh2b/Ccar2/Chek1/Pml/Fem1b/Plscr1/Pcbp4/Thoc5/Fignl1/Brca1/Recql5/Dek/Hnrnpk/Slf1/Ubr5/Ube2v2/Spidr/Senp2/Rnf168/Polq/Rnf8/Ddx39b/Thoc1/Rad9a
4	GO:0022613	ribonucleoprotein complex biogenesis	129/3982	372	1.37115e-16	8.94631e-15	7.02412e-15	Mrps9/Mterf4/Eif2d/Snrpe/Ipo9/Tfb2m/Nvl/Prpf18/Cdc123/Mettl15/Snrpb/Crnkl1/Eif6/Aar2/Srsf6/Pqbp1/Suv39h1/Mcts1/Rbmx/Gemin8/Exosc9/Noct/Exosc8/Eif2a/Nmd3/Isg20l2/Prpf3/Wdr3/Ddx20/Rpf1/Exosc3/Psip1/Eri3/Srsf10/Exosc10/Mrpl20/Gtpbp10/Utp3/Mrpl1/Noc4l/Ddx51/Sart3/Ran/Eif4h/Mrm2/Malsu1/Gcfc2/Isy1/Ruvbl1/Lsm3/Emg1/Ddx47/Strap/Prpf31/Gemin7/Pop4/Pih1d1/Mrps11/Clns1a/Eri2/Mtg1/Sirt1/Snrpd3/Ybey/Rrp1/Sf3a2/Ccdc59/Krr1/Cnot2/Pa2g4/Xab2/Eri1/Cnot7/Lsm4/Mpv17l2/Rbmxl1/Lsm6/Txnl4b/Mphosph6/Ngdn/Dis3/Fdxacb1/Edc3/Dis3l/Rps27l/Usp4/Sf3a1/C1d/Xpo1/Cnot6/Nhp2/Nup88/Eral1/Utp6/Ddx52/Srsf1/Luc7l3/Mrpl10/Grb7/Abt1/Mrpl36/Skiv2l2/Gemin2/Fcf1/Brix1/Drosha/Dcaf13/Utp23/Eif3d/Tarbp2/Nsun3/Tfb1m/Gtf2h5/Tsr3/Snrpc/Lsm2/Ddx39b/Rpl7l1/Gemin6/Snrpd1/Polr2d/Wdr55/Rbm22/Rbfa/Mrpl11/Sart1/Trmt112/Prpf19/Patl1
4	GO:0051188	cofactor biosynthetic process	63/3982	130	1.55654e-16	1.00321e-14	7.87663e-15	Abcb6/Mpc2/Pdss1/Coq4/Mmadhc/Pdhx/Ciao1/Pank2/Nfs1/G6pdx/Pdk3/Pdha1/Flad1/Coq3/Alad/Atpif1/Nmnat1/Acot7/Pank4/Nadk/Lias/Hscb/Iscu/Tpk1/Mthfd2/Nfu1/Idh2/Coq7/Uros/Nadsyn1/Mthfd1l/Snx3/Gcdh/Ciapin1/Coq9/Fam96b/Pdhb/Gch1/Hmbs/Dlat/Ireb2/Fam96a/Alas1/Pank3/Iba57/Acly/Slc25a39/Dcakd/Tmem14c/Pcbd2/Dhfr/Mocs2/Dld/Coq6/Isca2/Nadk2/Nubp1/Cpox/Nubp2/Narfl/Fech/Fxn/Cox15
4	GO:0034655	nucleobase-containing compound catabolic process	93/3982	234	1.59211e-16	1.01377e-14	7.95955e-15	Cnot9/Uhmk1/Prpf18/Nudt5/Fbxo18/Adal/Dut/Itpa/Ahcy/Ada/Upf3b/Aifm1/Hprt/Exosc9/Noct/Exosc8/Smg5/Rbm8a/Galt/Vcp/Exosc3/Ncbp1/Magoh/Thrap3/Hnrnpr/Exosc10/Dffa/Dffb/Ncf1/Nudt1/Snd1/Lsm5/Magohb/Bax/Dctpp1/Enpp1/Supv3l1/Dna2/Ptbp1/Nudt4/Cnot2/Pan2/Pym1/Lsm1/Cnot7/Lsm4/Lsm6/Rnaseh2a/Nudt7/Egln1/Pnp/Gmpr2/Rnaseh2b/Dis3/Pde4a/Dcps/Edc3/Dis3l/Mlh1/Pnpt1/Cnot6/Hint1/Cnot8/Nt5m/Nt5c/Eif4a3/Papd4/Skiv2l2/Pelo/Nbas/Rnaseh1/Drosha/Pop1/Tatdn1/Pycrl/Gtpbp1/Parn/Ncbp2/Rnps1/Nudt3/Dxo/Lsm2/Dnph1/Khsrp/Mtpap/Polr2d/Dcp2/Mus81/Rnaseh2c/Polr2g/Fen1/Patl1/Entpd7
4	GO:0007051	spindle organization	54/3982	102	1.64776e-16	1.03672e-14	8.1397e-15	Aspm/Tpr/Nek2/Ntmt1/Ckap5/Knstrn/Haus2/Tpx2/Chmp4b/Mybl2/Aurka/Haus7/Kif4/Cdc14a/Haus6/Cdc20/Rcc1/Aunip/Wrap73/Tacc3/Haus3/Chek2/Haus5/Plk1/Tubgcp2/Fbxo5/Pcnt/Tubgcp3/Haus8/Ccsap/Haus4/Cenpj/Kif23/Mlh1/Aurkb/Spag5/Zfp207/Cltc/Kpnb1/Birc5/Csnk1d/Cep72/Kif2a/Tubgcp6/Ranbp1/Chmp2b/Ppp2r1a/Tubb5/Spast/Hdac3/Cep192/Haus1/Sac3d1/Kif11
4	GO:0015980	energy derivation by oxidation of organic compounds	89/3982	220	1.94221e-16	1.2076e-14	9.48137e-15	Cox5b/Ndufs1/Idh1/Ndufa10/Pask/Sdhc/Fh1/Slc25a25/Slc25a12/Chchd5/Idh3b/Fastkd5/Pank2/Pygb/Pdha1/Mtfr1/Gyg/Aco1/Vcp/Sdhb/Mtor/Park7/Pmpcb/Prkag2/Ppp1cb/Mdh2/Cox19/Hmgb1/Slc25a13/Cycs/Suclg1/Suclg2/Bid/Gsk3a/Akt2/Bax/Ldha/Idh2/Ndufc2/Coq7/Uqcrc2/Bnip3/Sirt3/Mtfr2/Enpp1/Cisd1/Cs/Phkb/Mt3/Coq9/Cox4i1/Pdhb/Oxa1l/Sucla2/Slc37a4/Sdhd/Dlat/Idh3a/Cox5a/Uqcrc1/Uqcr10/Pnpt1/Flcn/Cox11/Polg2/Prelid1/Uqcrb/Ndufs6/Sdha/Ndufaf2/Dld/Immp2l/Hif1a/Dlst/Akt1/Ndufb9/Aco2/Pfkm/Trap1/Ppp1r2/Sod2/Ndufa7/Ndufv2/Ndufv1/Pygm/Cox8a/Sdhaf2/Fxn/Ndufb8
4	GO:0031577	spindle checkpoint	30/3982	39	3.87096e-16	2.37884e-14	1.86773e-14	Tpr/Bub1b/Knl1/Bub1/Aurka/Cenpe/Cdk5rap2/Stil/Mad1l1/Mad2l1/Anapc15/Plk1/Lcmt1/Bub3/Pcid2/Zw10/Ttk/Dync1li1/Spdl1/Aurkb/Zfp207/Ccnb1/Gen1/Xrcc3/Mtbp/Ndrg1/Klhl22/Mad2l1bp/Psmg2/Cep192
4	GO:0051168	nuclear export	63/3982	132	3.9893e-16	2.42338e-14	1.9027e-14	Bard1/Tpr/Uhmk1/Nup188/Nup214/Nup160/Nxt1/Eif6/Cse1l/Rae1/Rbmx2/Emd/Nmd3/Smg5/Ahcyl1/Ncbp1/Txn1/Khdrbs1/Sfn/Srsf10/Park7/Nupl2/Ran/Pom121/Hnrnpa2b1/Tgfb1/Nup62/Nup98/Mdm2/Nup107/Sarnp/Ddx39/Calr/Nup93/Nutf2/Ddx19a/Ddx19b/Nup133/Thoc7/Thoc5/Xpo1/Alkbh5/Eif5a/Nup88/Strada/Nup85/Thoc3/Nup155/Eny2/Zc3h3/Rangap1/Ranbp1/Thoc6/Ddx39b/Cchcr1/Ranbp3/Thoc1/Polr2d/Iws1/Camk4/Hdac3/Phax/Nxf1
4	GO:0051306	mitotic sister chromatid separation	33/3982	46	4.43129e-16	2.66129e-14	2.08949e-14	Tpr/Bub1b/Bub1/Ube2c/Cenpe/Cdc26/Stil/Anapc4/Cit/Mad1l1/Mad2l1/Anapc15/Plk1/Lcmt1/Bub3/Pcid2/Anapc10/Zw10/Dync1li1/Zfp207/Cdc6/Cdc27/Ccnb1/Gen1/Xrcc3/Mtbp/Espl1/Klhl22/Ppp2r1a/Mad2l1bp/Cdc23/Psmg2/Cep192
4	GO:0033047	regulation of mitotic sister chromatid segregation	35/3982	51	5.2381e-16	3.11049e-14	2.44218e-14	Tpr/Bub1b/Bub1/Ube2c/Cenpe/Cdc26/Stil/Anapc4/Cit/Mad1l1/Mad2l1/Anapc15/Plk1/Lcmt1/Bub3/Pcid2/Anapc10/Zw10/Dync1li1/Zfp207/Cdc6/Becn1/Cdc27/Slf1/Ccnb1/Gen1/Xrcc3/Mtbp/Espl1/Klhl22/Mad2l1bp/Cdc23/Psmg2/Cep192/Smc5
4	GO:0010965	regulation of mitotic sister chromatid separation	32/3982	44	6.47784e-16	3.80393e-14	2.98663e-14	Tpr/Bub1b/Bub1/Ube2c/Cenpe/Cdc26/Stil/Anapc4/Cit/Mad1l1/Mad2l1/Anapc15/Plk1/Lcmt1/Bub3/Pcid2/Anapc10/Zw10/Dync1li1/Zfp207/Cdc6/Cdc27/Ccnb1/Gen1/Xrcc3/Mtbp/Espl1/Klhl22/Mad2l1bp/Cdc23/Psmg2/Cep192
4	GO:0032543	mitochondrial translation	38/3982	59	7.49334e-16	4.3519e-14	3.41686e-14	Mrpl44/Mterf4/Dars2/Ptrh1/Uqcc1/Gfm1/Gatb/Mrps21/Rars2/Mrps15/Mrps18c/Gatc/2810006K23Rik/Mrps17/Malsu1/Mrps25/Mrpl51/Mrps12/Mrps11/Tufm/Mtg1/Rmnd1/Mtrf1l/Qrsl1/Tsfm/Mpv17l2/Mrps16/Mrpl57/Mtrf1/Coa3/Gfm2/Uqcc2/Ndufa7/Aars2/Mrps18a/Mrpl2/Hars/Mrpl16
4	GO:0006270	DNA replication initiation	26/3982	31	7.61981e-16	4.37725e-14	3.43676e-14	Mcm3/Mcm6/Mcm10/Orc4/Pola1/Ccne2/Orc3/Orc5/Cdc7/Mcm7/Mcm2/Ccne1/Ticrr/Cdk2/Gins4/Mcm5/Orc6/Gins2/Cdt1/Topbp1/Cdc6/Wrnip1/Slf1/Mcm4/Cdc45/Pola2
4	GO:0006913	nucleocytoplasmic transport	132/3982	392	8.79926e-16	5.00044e-14	3.92605e-14	Rab23/Bard1/Ipo9/Tpr/Uhmk1/Parp1/Nup188/Nup214/Nup35/Nup160/Mavs/Nxt1/Eif6/Pkig/Cse1l/Rae1/Rgs19/Ccdc22/Rbmx2/Emd/Psmd10/Ect2/Nmd3/Smg5/Lmna/Anp32e/Ahcyl1/Ncbp1/Anp32b/Sec61b/Txn1/Faf1/Prdx1/Dmap1/Kpna6/Khdrbs1/Slc9a1/Sfn/Srsf10/Mtor/Park7/Nupl2/Tacc3/Nup54/Ppp1cc/Ran/Pom121/Nup205/Hnrnpa2b1/Ogg1/Vhl/Zfp384/Trim28/Bcl3/Tgfb1/Nfkbib/Nup62/Hikeshi/Nup98/Ranbp2/Sirt1/Cdk1/Mdm2/Nup107/Sarnp/Pik3r2/Cherp/Ddx39/Calr/Nup93/Nutf2/Ddx19a/Ddx19b/Nup133/Thoc7/Ppp3cb/Nupl1/Kpna3/Ipo5/Cep57/Keap1/Il18/Fbxo22/Snupn/Pml/Thoc5/Xpo1/Fbxw11/Ppp2ca/Alkbh5/Mapk7/Eif5a/Nup88/Rpain/Kpnb1/Mlx/Brca1/Strada/Kpna2/Nup85/Thoc3/Ipo11/Akt1/Nup155/Ubr5/Eny2/Zc3h3/Rangap1/Nup50/Aaas/Litaf/Ranbp1/Thoc6/Tsc2/Cdkn1a/Ddx39b/Cchcr1/Ranbp3/Thoc1/Polr2d/Iws1/Camk4/Tmem173/Hdac3/Phax/Rbm22/Cfl1/Fam89b/Pola2/Nxf1/Ranbp6/Sufu
4	GO:1901991	negative regulation of mitotic cell cycle phase transition	54/3982	106	1.46372e-15	8.22952e-14	6.46134e-14	Tpr/Bub1b/Bub1/Foxo4/Cenpe/Nbn/Stil/Plk3/Clspn/Mad1l1/Casp2/Ezh2/Mad2l1/Mbd4/Bcat1/Fanci/Ticrr/Blm/Anapc15/Usp47/Plk1/Lcmt1/Bub3/Pidd1/Cdk1/Fbxo7/Cradd/E2f7/Mdm2/Pcid2/Brd7/Nae1/Rfwd3/Fbxo31/Mre11a/Chek1/Zw10/Pml/Rps27l/Topbp1/Dync1li1/Ppp2r3d/Hus1/Zfp207/Slf1/Ccnb1/Gen1/Xrcc3/Mtbp/Klhl22/Cdkn1a/Mad2l1bp/Psmg2/Cep192
4	GO:0009060	aerobic respiration	38/3982	60	1.70621e-15	9.49189e-14	7.45248e-14	Idh1/Sdhc/Fh1/Chchd5/Idh3b/Pank2/Pdha1/Mtfr1/Aco1/Vcp/Sdhb/Pmpcb/Mdh2/Cox19/Suclg1/Suclg2/Idh2/Uqcrc2/Bnip3/Sirt3/Mtfr2/Cs/Pdhb/Oxa1l/Sucla2/Sdhd/Dlat/Idh3a/Uqcrc1/Uqcr10/Cox11/Uqcrb/Sdha/Hif1a/Dlst/Aco2/Ndufv1/Fxn
4	GO:0006732	coenzyme metabolic process	102/3982	276	1.83726e-15	1.01145e-13	7.94131e-14	Rpe/Mpc2/Pdss1/Coq4/Mmadhc/Gpd2/Pdhx/Idh3b/Pank2/Ahcy/Eif6/Nfs1/Acot8/G6pdx/Pdk3/Pdha1/Flad1/Pmvk/Ahcyl1/Ggh/Coq3/Galt/Vcp/Acot11/Hmgcl/Gale/Mthfr/Pgd/Nmnat1/H6pd/Acot7/Pank4/Nadk/Prkag2/Tyms/Lias/Mvk/Ncf1/Mdh2/Tpk1/Rpia/Suclg1/Mthfd2/Suclg2/Tpi1/Gapdh/Gpi1/Ldha/Idh2/Far1/Coq7/Aldoa/Nadsyn1/Mthfd1l/Pcmt1/Hk1/Pfkl/Sirt6/Txnrd1/Cs/Gpat4/Pgls/Gcdh/Coq9/Nudt7/Mvd/Pdhb/Oxsm/Tkt/Gch1/Pck2/Sucla2/Dnmt1/Dlat/Fdx1/Idh3a/Mpi/Pkm/Pank3/Acly/Dcakd/Fdxr/Galk1/Mtr/Pcbd2/Mtrr/Dhfr/Hmgcr/Mocs2/Nnt/Dld/Hif1a/Coq6/Entpd5/Dlst/Prkaa1/Nadk2/Dgat1/Pfkm/Me2/Tkfc/Pgam1
4	GO:0044784	metaphase/anaphase transition of cell cycle	32/3982	45	1.87327e-15	1.02064e-13	8.01351e-14	Tpr/Bub1b/Bub1/Ube2c/Cenpe/Cdc26/Stil/Anapc4/Cit/Mad1l1/Mad2l1/Anapc15/Plk1/Lcmt1/Bub3/Pcid2/Anapc10/Zw10/Ttk/Dync1li1/Zfp207/Cdc6/Cdc27/Ccnb1/Gen1/Xrcc3/Mtbp/Klhl22/Mad2l1bp/Cdc23/Psmg2/Cep192
4	GO:0051169	nuclear transport	132/3982	396	2.16891e-15	1.16966e-13	9.18351e-14	Rab23/Bard1/Ipo9/Tpr/Uhmk1/Parp1/Nup188/Nup214/Nup35/Nup160/Mavs/Nxt1/Eif6/Pkig/Cse1l/Rae1/Rgs19/Ccdc22/Rbmx2/Emd/Psmd10/Ect2/Nmd3/Smg5/Lmna/Anp32e/Ahcyl1/Ncbp1/Anp32b/Sec61b/Txn1/Faf1/Prdx1/Dmap1/Kpna6/Khdrbs1/Slc9a1/Sfn/Srsf10/Mtor/Park7/Nupl2/Tacc3/Nup54/Ppp1cc/Ran/Pom121/Nup205/Hnrnpa2b1/Ogg1/Vhl/Zfp384/Trim28/Bcl3/Tgfb1/Nfkbib/Nup62/Hikeshi/Nup98/Ranbp2/Sirt1/Cdk1/Mdm2/Nup107/Sarnp/Pik3r2/Cherp/Ddx39/Calr/Nup93/Nutf2/Ddx19a/Ddx19b/Nup133/Thoc7/Ppp3cb/Nupl1/Kpna3/Ipo5/Cep57/Keap1/Il18/Fbxo22/Snupn/Pml/Thoc5/Xpo1/Fbxw11/Ppp2ca/Alkbh5/Mapk7/Eif5a/Nup88/Rpain/Kpnb1/Mlx/Brca1/Strada/Kpna2/Nup85/Thoc3/Ipo11/Akt1/Nup155/Ubr5/Eny2/Zc3h3/Rangap1/Nup50/Aaas/Litaf/Ranbp1/Thoc6/Tsc2/Cdkn1a/Ddx39b/Cchcr1/Ranbp3/Thoc1/Polr2d/Iws1/Camk4/Tmem173/Hdac3/Phax/Rbm22/Cfl1/Fam89b/Pola2/Nxf1/Ranbp6/Sufu
4	GO:0044270	cellular nitrogen compound catabolic process	98/3982	262	2.66376e-15	1.42202e-13	1.11648e-13	Acadl/Cnot9/Uhmk1/Prpf18/Nudt5/Fbxo18/Adal/Dut/Blvra/Itpa/Ahcy/Ada/Upf3b/Aifm1/Hprt/Exosc9/Noct/Exosc8/Smg5/Rbm8a/Galt/Vcp/Exosc3/Ncbp1/Magoh/Thrap3/Hnrnpr/Exosc10/Dffa/Dffb/Ncf1/Por/Nudt1/Snd1/Lsm5/Magohb/Bax/Dctpp1/Enpp1/Supv3l1/Dna2/Ptbp1/Nudt4/Cnot2/Pan2/Pym1/Lsm1/Cnot7/Lsm4/Hmox1/Lsm6/Rnaseh2a/Nudt7/Egln1/Pnp/Gmpr2/Rnaseh2b/Dis3/Pde4a/Dcps/Edc3/Dis3l/Mlh1/Pnpt1/Cnot6/Hint1/Cnot8/Nt5m/Nt5c/Eif4a3/Papd4/Skiv2l2/Pelo/Nbas/Rnaseh1/Drosha/Pop1/Tatdn1/Pycrl/Gtpbp1/Hmox2/Parn/Ncbp2/Rnps1/Nudt3/Dxo/Lsm2/Dnph1/Khsrp/Mtpap/Polr2d/Dcp2/Mus81/Rnaseh2c/Polr2g/Fen1/Patl1/Entpd7
4	GO:0007091	metaphase/anaphase transition of mitotic cell cycle	31/3982	43	2.77552e-15	1.46686e-13	1.1517e-13	Tpr/Bub1b/Bub1/Ube2c/Cenpe/Cdc26/Stil/Anapc4/Cit/Mad1l1/Mad2l1/Anapc15/Plk1/Lcmt1/Bub3/Pcid2/Anapc10/Zw10/Dync1li1/Zfp207/Cdc6/Cdc27/Ccnb1/Gen1/Xrcc3/Mtbp/Klhl22/Mad2l1bp/Cdc23/Psmg2/Cep192
4	GO:0045930	negative regulation of mitotic cell cycle	74/3982	174	2.81741e-15	1.47426e-13	1.1575e-13	Tpr/Bub1b/Bub1/Bcl2l1/Foxo4/Smc1a/Prcc/Ints3/Cenpe/Nbn/Ptpn3/Stil/Plk3/Clspn/Chek2/Kntc1/Mad1l1/Casp2/Ezh2/Mad2l1/Mbd4/Bcat1/Tgfb1/Fanci/Ticrr/Blm/Anapc15/Usp47/Plk1/Lcmt1/Bub3/Hras/Pidd1/Cdk1/Zwint/Fbxo7/Cradd/E2f7/Mdm2/Nabp2/Pcid2/Brd7/Nae1/Rfwd3/Fbxo31/Trim35/Mre11a/Chek1/Zw10/Pml/Zwilch/Tipin/Rps27l/Ttk/Topbp1/Dync1li1/Ctnnb1/Ppp2r3d/Hus1/Zfp207/Eme1/Top2a/Slf1/Ccnb1/Gen1/Xrcc3/Mtbp/Klhl22/Cdkn1a/Mad2l1bp/Msh2/Psmg2/Cep192/Rad9a
4	GO:0016570	histone modification	129/3982	385	2.88323e-15	1.49391e-13	1.17293e-13	Ing5/Rbbp5/Tada1/Usp21/Suv39h2/Wdr5/Cdk9/Phf19/Hat1/Ddb2/Elp4/Asxl1/Zfp335/Eya2/Mrgbp/Hdac6/Suv39h1/Ube2a/Cul4b/Fmr1/Hcfc1/Brcc3/Taf1/Msl3/Actl6a/Pygo2/Crtc2/Prmt6/Rnf20/Pole3/Dmap1/Meaf6/Sfpq/Eya3/Mthfr/Paxip1/Supt7l/Ctbp1/Nelfa/Tada2b/Gfi1/Dr1/Sart3/Suds3/Baz1b/Znhit1/Brca2/Ezh2/Smarcad1/Pole4/Ruvbl1/Brpf1/Tada3/Phc1/Kmt5c/Tgfb1/Pih1d1/Eed/Kdm8/Rnf40/Kat8/Myb/Hdac2/Atg5/Sirt1/Smarcb1/Tcf3/Ube2n/Yeats4/Usp15/Ash2l/Brd7/Setd6/Ctcf/Ube2e1/Bap1/Setdb2/Dnmt1/Smarca4/Chek1/Wdr61/Sin3a/Leo1/Wdr82/Ctnnb1/Flcn/Srebf1/Aurkb/Suz12/Tada2a/Trim37/Kat7/Pcgf2/Brca1/Atxn7l3/Hist1h1d/Hist1h1e/Irf4/Kdm1b/Ccnb1/Brms1l/Mbip/Jdp2/Snw1/Rps6ka5/Setd3/Ubr5/Eny2/Hdac10/Mcrs1/Map3k12/Rnf168/Brpf3/BC004004/Rnf8/Daxx/Ehmt2/Supt3/Uhrf1/Dpy30/Sap130/Iws1/Hdac3/Cxxc1/Rbm14/Brms1/Kat5/Men1/Ddb1
4	GO:0051298	centrosome duplication	38/3982	61	3.77808e-15	1.93856e-13	1.52204e-13	Fbxw5/Cep152/Chmp4b/Plk4/Sass6/Usp33/Cdk5rap2/Stil/Cep135/Brca2/Chmp3/Wdr62/Ccp110/Tubgcp2/Mdm1/Cdk2/Tubgcp3/Cenpj/Cep63/Poc1a/Xpo1/Cntrob/4933427D14Rik/Trim37/Brca1/Cep72/Gen1/Xrcc3/Tubgcp6/Nubp1/Nde1/Chmp2b/Ccnf/Kifc1/Cep76/Cep192/Rbm14/Sac3d1
4	GO:0018205	peptidyl-lysine modification	107/3982	299	4.81948e-15	2.44913e-13	1.92291e-13	Mettl21a/Ing5/Rbbp5/Tada1/Suv39h2/Wdr5/Phf19/Ifih1/Hat1/Elp4/Zfp335/Mrgbp/Hdac6/Suv39h1/Hcfc1/Taf1/Msl3/Actl6a/Pygo2/Crtc2/Topors/Pole3/Dmap1/Meaf6/Park7/Paxip1/Supt7l/Ctbp1/Nelfa/Tada2b/Gfi1/Dr1/Sirt4/Kmt5a/Por/Brca2/Ezh2/Pole4/Ruvbl1/Brpf1/Tada3/Kmt5c/Trim28/Sae1/Tgfb1/Uba2/Pih1d1/Eed/Kat8/Sirt3/Tollip/Myb/Hdac2/Atg5/Ranbp2/Sirt1/Smarcb1/Sumo3/Tcf3/Hmg20b/Yeats4/Mdm2/Ash2l/Dhps/Brd7/Setd6/Ctcf/Setdb2/Dnmt1/Smarca4/Chek1/Wdr61/Sin3a/Wdr82/Ctnnb1/Flcn/Senp3/Suz12/Tada2a/Kat7/Pcgf2/Brca1/Sumo2/Hist1h1d/Hist1h1e/Irf4/Mbip/Vcpkmt/Snw1/Rps6ka5/Setd3/Senp1/Mcrs1/Senp2/Traf7/Ube2i/Brpf3/Ehmt2/Bag6/Supt3/Dpy30/Sap130/Iws1/Cxxc1/Pias2/Kat5/Men1
4	GO:0000077	DNA damage checkpoint	51/3982	99	4.9341e-15	2.4835e-13	1.9499e-13	Mapkapk2/Tiprl/Dtl/Ints7/Wdr76/E2f1/Brcc3/Foxo4/Nbn/Clspn/Chek2/Casp2/Mbd4/Rhno1/Bcat1/Fanci/Blm/Plk1/Pidd1/Cdk1/Fzr1/Cradd/Mdm2/Cul4a/Babam1/Rfwd3/Fbxo31/Rnaseh2b/Ccar2/Mre11a/Chek1/Hinfp/Pml/Fem1b/Tipin/Rps27l/Topbp1/Thoc5/Hus1/Eme1/Brca1/Slf1/Rad1/Cdkn1a/Ddx39b/Cdc5l/Msh2/Thoc1/Rbbp8/Rad9a/Prpf19
4	GO:0006405	RNA export from nucleus	40/3982	67	5.75762e-15	2.87066e-13	2.25388e-13	Tpr/Nup188/Nup214/Nup160/Nxt1/Rae1/Rbmx2/Smg5/Ncbp1/Khdrbs1/Srsf10/Pom121/Hnrnpa2b1/Nup62/Nup98/Nup107/Sarnp/Ddx39/Nup93/Ddx19a/Ddx19b/Nup133/Thoc7/Thoc5/Alkbh5/Eif5a/Nup88/Nup85/Thoc3/Nup155/Eny2/Zc3h3/Ranbp1/Thoc6/Ddx39b/Thoc1/Polr2d/Iws1/Phax/Nxf1
4	GO:1901659	glycosyl compound biosynthetic process	51/3982	100	8.40078e-15	4.14936e-13	3.25783e-13	Cox5b/Txndc9/Pdcl3/Tyw5/Nme7/Uck2/Adss/Atp5c1/Surf1/Uck1/Atp5g3/Lcmt2/Adal/Pank2/Ada/Atp5e/Hprt/Prps1/Gmps/Atp5f1/Vcp/Stoml2/Ctps/Ak2/Acot7/Pank4/Atp5k/Atp5j2/Slc25a13/Impdh1/Tgfb1/Aldoa/Atp5d/Atp5b/Aprt/Adk/Pnp/Atp5l/Pkm/Pank3/Flcn/Nme1/Dcakd/Atp5s/Atp5g2/Umps/Atp5j/Atp5o/Nme3/Atp5a1/Ak3
4	GO:0065004	protein-DNA complex assembly	69/3982	160	1.04243e-14	5.10113e-13	4.00511e-13	Hjurp/H3f3a/Swi5/Hat1/Psmc3/Rad51/Oip5/Cenpi/Anp32e/Hist2h2bb/Orc3/Polr1e/Anp32b/Itgb3bp/Nasp/Rbbp4/Psmc2/Xrcc2/Cenpa/Cenpc1/Sart3/Mcm2/Psmc4/Nap1l4/Cenpw/Nap1l1/Smarca5/Asf1b/Cenpt/Cenpn/Psmc6/Gtf2f2/Smarca4/Gtf2a2/Cenpv/Mis12/Rad51d/Rad51c/Psmc5/Hist1h1b/Hist1h3i/Hist1h2bk/Hist1h4i/Hist1h2bj/Hist1h1d/Hist1h2bg/Hist1h4d/Hist1h1e/Hist1h2bc/Hist1h3c/Hist1h4b/Hist1h1a/Cenpp/Cenph/Cenpo/Med6/Psmc1/Xrcc3/H1f0/Cdc45/Hira/Mis18a/Chaf1b/Gtf2h5/Taf11/Daxx/Chaf1a/Tcf4/Hells
4	GO:0006367	transcription initiation from RNA polymerase II promoter	36/3982	57	1.07202e-14	5.15056e-13	4.04392e-13	Psmc3/Taf4/Med14/Thrap3/Taf12/Ctnnbip1/Psmc2/Paxip1/Taf6/Psmc4/Polr2i/Maz/Gtf2e2/Med26/Irf8/Psmc6/Med4/Gtf2f2/Med17/Gtf2a2/Med24/Psmc5/Med6/Gtf2a1/Psmc1/Med30/Taf2/Gtf2e1/Taf11/Srf/Gtf2f1/Polr2d/Ercc3/Tcf4/Polr2g/Taf5
4	GO:2001251	negative regulation of chromosome organization	36/3982	57	1.07202e-14	5.15056e-13	4.04392e-13	Xrcc5/Tpr/Hnrnpu/Parp1/H3f3a/Bub1b/Bub1/Rtel1/Cenpe/Nbn/Stil/Mad1l1/Mad2l1/Ercc1/Anapc15/Plk1/Lcmt1/Bub3/Pcid2/Acd/Terf2/Tinf2/Zw10/Pif1/Dync1li1/Rad50/Zfp207/Ccnb1/Gen1/Xrcc3/Mtbp/Recql4/Klhl22/Mad2l1bp/Psmg2/Cep192
4	GO:0010639	negative regulation of organelle organization	98/3982	269	1.86046e-14	8.85815e-13	6.9549e-13	Xrcc5/Tpr/Hnrnpu/Parp1/H3f3a/Nek2/Bub1b/Bub1/Mkks/Mapre1/Chmp4b/Rtel1/Hdac6/Mid1ip1/Slc25a5/Psmd10/Lmna/Cenpe/Nbn/Cdk5rap2/Oma1/Stil/Stmn1/Insig1/Slc35f6/Triap1/Sirt4/Mad1l1/Mtpn/Malsu1/Mad2l1/Eml2/Ercc1/Ankrd27/Anapc15/Swap70/Ccp110/Plk1/Lcmt1/Bub3/Bnip3/Fbxo5/Sar1a/Mdm1/Rnf41/Pcid2/Ckap2/Bag4/Carmil2/Acd/Terf2/Gmfb/Tinf2/Chek1/Zw10/Rdx/Pif1/Tpm1/Ttk/Clasp2/Dync1li1/Higd1a/Osm/Rad50/Flcn/Phf23/Zfp207/Trim37/Tbcd/Tbc1d7/Prelid1/Ccnb1/Gen1/Scfd1/Xrcc3/Akt1/Rad1/Mtbp/Recql4/Pick1/Twf1/Nubp1/Clec16a/Mpv17l/Klhl22/Parl/Opa1/Rubcn/Ccnf/Kank3/Kifc1/Ehmt2/Mad2l1bp/Msh2/Psmg2/Cep192/Rbm14/Fxn
4	GO:1902099	regulation of metaphase/anaphase transition of cell cycle	30/3982	43	3.25856e-14	1.53763e-12	1.20726e-12	Tpr/Bub1b/Bub1/Ube2c/Cenpe/Cdc26/Stil/Anapc4/Mad1l1/Mad2l1/Anapc15/Plk1/Lcmt1/Bub3/Pcid2/Anapc10/Zw10/Ttk/Dync1li1/Zfp207/Cdc6/Ccnb1/Gen1/Xrcc3/Mtbp/Klhl22/Mad2l1bp/Cdc23/Psmg2/Cep192
4	GO:0046700	heterocycle catabolic process	96/3982	264	3.9139e-14	1.83053e-12	1.43722e-12	Cnot9/Uhmk1/Prpf18/Nudt5/Fbxo18/Adal/Dut/Blvra/Itpa/Ahcy/Ada/Upf3b/Aifm1/Hprt/Exosc9/Noct/Exosc8/Smg5/Rbm8a/Galt/Vcp/Exosc3/Ncbp1/Magoh/Thrap3/Hnrnpr/Exosc10/Dffa/Dffb/Ncf1/Nudt1/Snd1/Lsm5/Magohb/Bax/Dctpp1/Enpp1/Supv3l1/Dna2/Ptbp1/Nudt4/Cnot2/Pan2/Pym1/Lsm1/Cnot7/Lsm4/Hmox1/Lsm6/Rnaseh2a/Nudt7/Egln1/Pnp/Gmpr2/Rnaseh2b/Dis3/Pde4a/Dcps/Edc3/Dis3l/Mlh1/Pnpt1/Cnot6/Hint1/Cnot8/Nt5m/Nt5c/Eif4a3/Papd4/Skiv2l2/Pelo/Nbas/Rnaseh1/Drosha/Pop1/Tatdn1/Pycrl/Gtpbp1/Hmox2/Parn/Ncbp2/Rnps1/Nudt3/Dxo/Lsm2/Dnph1/Khsrp/Mtpap/Polr2d/Dcp2/Mus81/Rnaseh2c/Polr2g/Fen1/Patl1/Entpd7
4	GO:0030071	regulation of mitotic metaphase/anaphase transition	29/3982	41	4.96012e-14	2.2995e-12	1.80543e-12	Tpr/Bub1b/Bub1/Ube2c/Cenpe/Cdc26/Stil/Anapc4/Mad1l1/Mad2l1/Anapc15/Plk1/Lcmt1/Bub3/Pcid2/Anapc10/Zw10/Dync1li1/Zfp207/Cdc6/Ccnb1/Gen1/Xrcc3/Mtbp/Klhl22/Mad2l1bp/Cdc23/Psmg2/Cep192
4	GO:0006520	cellular amino acid metabolic process	75/3982	186	5.41332e-14	2.48777e-12	1.95325e-12	Asnsd1/Mars2/Farsb/Dars/Dars2/Adss/Pycr2/Iars2/Apip/Gmps/Gatb/Phgdh/Aimp1/Kyat3/Ggh/Rars2/Fam206a/Pars2/Ctps/Yars/Mthfr/Nmnat1/Aasdh/Ppat/Gatc/Sirt4/Psph/Asns/Gars/Bcat1/Sars2/Bcat2/Tarsl2/Oat/Cars/Qrsl1/Mars/Cars2/Farsa/Got2/Aars/Kars/Aasdhppt/Fdxacb1/Acy1/Qars/Dalrd3/Rars/Srr/Stat5a/Polg2/Mtr/Fars2/Mtrr/Dhfr/Dtd2/Gstz1/Wars/Tars/Azin1/Slc25a32/Pycrl/Mrpl39/Vars/Ddah2/Aars2/Hars/Hars2/Lars/Nars/Asrgl1/Psat1/Gldc/Aldh18a1/Got1
4	GO:0009163	nucleoside biosynthetic process	49/3982	98	7.5788e-14	3.45293e-12	2.71104e-12	Cox5b/Txndc9/Pdcl3/Nme7/Uck2/Adss/Atp5c1/Surf1/Uck1/Atp5g3/Adal/Pank2/Ada/Atp5e/Hprt/Prps1/Gmps/Atp5f1/Vcp/Stoml2/Ctps/Ak2/Acot7/Pank4/Atp5k/Atp5j2/Slc25a13/Impdh1/Tgfb1/Aldoa/Atp5d/Atp5b/Aprt/Adk/Pnp/Atp5l/Pkm/Pank3/Flcn/Nme1/Dcakd/Atp5s/Atp5g2/Umps/Atp5j/Atp5o/Nme3/Atp5a1/Ak3
4	GO:0071173	spindle assembly checkpoint	23/3982	28	8.9577e-14	4.04628e-12	3.1769e-12	Tpr/Bub1b/Knl1/Bub1/Cenpe/Mad1l1/Mad2l1/Anapc15/Plk1/Lcmt1/Bub3/Pcid2/Zw10/Ttk/Dync1li1/Zfp207/Ccnb1/Gen1/Xrcc3/Klhl22/Mad2l1bp/Psmg2/Cep192
4	GO:0019439	aromatic compound catabolic process	98/3982	275	9.05992e-14	4.05777e-12	3.18592e-12	Cnot9/Uhmk1/Prpf18/Nudt5/Fbxo18/Adal/Dut/Blvra/Itpa/Ahcy/Ada/Upf3b/Aifm1/Hprt/Exosc9/Noct/Exosc8/Smg5/Rbm8a/Galt/Vcp/Exosc3/Ncbp1/Magoh/Thrap3/Hnrnpr/Exosc10/Dffa/Dffb/Ncf1/Nudt1/Snd1/Lsm5/Magohb/Bax/Dctpp1/Enpp1/Supv3l1/Dna2/Ptbp1/Nudt4/Cnot2/Pan2/Pym1/Lsm1/Cnot7/Lsm4/Hmox1/Lsm6/Rnaseh2a/Nudt7/Egln1/Pnp/Gmpr2/Rnaseh2b/Dis3/Pde4a/Dcps/Edc3/Dis3l/Mlh1/Pnpt1/Cnot6/Hint1/Cnot8/Nt5m/Nt5c/Eif4a3/Papd4/Skiv2l2/Pelo/Nbas/Rnaseh1/Gstz1/Drosha/Pop1/Tatdn1/Pycrl/Gtpbp1/Hmox2/Parn/Comt/Ncbp2/Rnps1/Nudt3/Dxo/Lsm2/Dnph1/Khsrp/Mtpap/Polr2d/Dcp2/Mus81/Rnaseh2c/Polr2g/Fen1/Patl1/Entpd7
4	GO:0042455	ribonucleoside biosynthetic process	48/3982	96	1.35761e-13	6.0294e-12	4.73394e-12	Cox5b/Txndc9/Pdcl3/Nme7/Uck2/Adss/Atp5c1/Surf1/Atp5g3/Adal/Pank2/Ada/Atp5e/Hprt/Prps1/Gmps/Atp5f1/Vcp/Stoml2/Ctps/Ak2/Acot7/Pank4/Atp5k/Atp5j2/Slc25a13/Impdh1/Tgfb1/Aldoa/Atp5d/Atp5b/Aprt/Adk/Pnp/Atp5l/Pkm/Pank3/Flcn/Nme1/Dcakd/Atp5s/Atp5g2/Umps/Atp5j/Atp5o/Nme3/Atp5a1/Ak3
4	GO:0006282	regulation of DNA repair	41/3982	75	1.68501e-13	7.42106e-12	5.82659e-12	Parp1/Fbxo18/Cdk9/Rad51/Pcna/Eya2/Rtel1/Brcc3/Fancb/Usp1/Eya3/Hmgb1/Ogg1/Rad51ap1/Foxm1/Trim28/Cebpg/Blm/Ppp4c/Sirt1/Sirt6/Parpbp/Ube2n/Helb/Cul4a/Tmem161a/Babam1/Pnp/Chek1/Pml/Fignl1/Brca1/Recql5/Dek/Slf1/Ubr5/Ube2v2/Spidr/Rnf168/Polq/Rnf8
4	GO:0042451	purine nucleoside biosynthetic process	43/3982	83	5.198e-13	2.25175e-11	1.76795e-11	Cox5b/Nme7/Adss/Atp5c1/Surf1/Atp5g3/Adal/Pank2/Ada/Atp5e/Hprt/Prps1/Gmps/Atp5f1/Vcp/Stoml2/Ak2/Acot7/Pank4/Atp5k/Atp5j2/Slc25a13/Impdh1/Tgfb1/Aldoa/Atp5d/Atp5b/Aprt/Adk/Pnp/Atp5l/Pkm/Pank3/Flcn/Nme1/Dcakd/Atp5s/Atp5g2/Atp5j/Atp5o/Nme3/Atp5a1/Ak3
4	GO:0046129	purine ribonucleoside biosynthetic process	43/3982	83	5.198e-13	2.25175e-11	1.76795e-11	Cox5b/Nme7/Adss/Atp5c1/Surf1/Atp5g3/Adal/Pank2/Ada/Atp5e/Hprt/Prps1/Gmps/Atp5f1/Vcp/Stoml2/Ak2/Acot7/Pank4/Atp5k/Atp5j2/Slc25a13/Impdh1/Tgfb1/Aldoa/Atp5d/Atp5b/Aprt/Adk/Pnp/Atp5l/Pkm/Pank3/Flcn/Nme1/Dcakd/Atp5s/Atp5g2/Atp5j/Atp5o/Nme3/Atp5a1/Ak3
4	GO:0006289	nucleotide-excision repair	33/3982	54	5.37453e-13	2.3093e-11	1.81313e-11	Pole/Gtf2h3/Hmgb1/Brca2/Rpa3/Ogg1/Ercc1/Ercc2/Polr2i/Pold1/Fan1/Pold3/Sirt1/Xab2/Lig4/Cul4a/Neil3/Rad23a/Ercc6/Hus1/Rpa1/Rad51d/Fancc/Gtf2h2/Ercc8/Slx4/Gtf2h5/Gtf2h4/Rbbp8/Ercc3/Ddb1/Poll/Dclre1a
4	GO:0006338	chromatin remodeling	55/3982	122	5.64343e-13	2.40529e-11	1.88849e-11	Ptma/Hjurp/Tpr/H3f3a/Suv39h2/Nudt5/Oip5/Pabpc1l/Rbbp7/Msl3/Actl6a/Vps72/Anp32e/Chd1l/Anp32b/Itgb3bp/Nasp/Dmap1/Rbbp4/Tada2b/Baz1b/Znhit1/Smarcad1/Ruvbl1/Cebpg/Pih1d1/Myb/Hdac2/Smarcb1/Hmg20b/Actr6/Ash2l/Smarca5/Actr8/Smarca4/Elof1/Chek1/Smarcc1/Ctnnb1/Psme4/Cenpv/Tada2a/Smarce1/Smarcd2/Dek/Cenpp/Baz1a/Smarcd1/Mis18a/Rnf8/Daxx/Ino80c/Men1/Mta2/Hells
4	GO:0006406	mRNA export from nucleus	31/3982	49	7.11895e-13	2.986e-11	2.34444e-11	Tpr/Nup214/Nup160/Rbmx2/Smg5/Ncbp1/Srsf10/Hnrnpa2b1/Nup107/Sarnp/Ddx39/Nup93/Ddx19a/Ddx19b/Nup133/Thoc7/Thoc5/Alkbh5/Eif5a/Nup88/Nup85/Thoc3/Nup155/Eny2/Zc3h3/Thoc6/Ddx39b/Thoc1/Polr2d/Iws1/Nxf1
4	GO:0071427	mRNA-containing ribonucleoprotein complex export from nucleus	31/3982	49	7.11895e-13	2.986e-11	2.34444e-11	Tpr/Nup214/Nup160/Rbmx2/Smg5/Ncbp1/Srsf10/Hnrnpa2b1/Nup107/Sarnp/Ddx39/Nup93/Ddx19a/Ddx19b/Nup133/Thoc7/Thoc5/Alkbh5/Eif5a/Nup88/Nup85/Thoc3/Nup155/Eny2/Zc3h3/Thoc6/Ddx39b/Thoc1/Polr2d/Iws1/Nxf1
4	GO:0000082	G1/S transition of mitotic cell cycle	64/3982	154	7.39e-13	3.07529e-11	2.41454e-11	Usp37/Kif14/E2f1/Cul4b/Plrg1/Larp7/Eif4e/Ccne2/Anp32b/Cdkn2c/Plk3/Lsm10/Rcc1/Dbf4/Pole/Casp2/Ezh2/Bid/Bcat1/Ccne1/Pidd1/Lats1/Myb/Tjp3/Fbxo7/Cradd/E2f7/Mdm2/Cdk2/Cul4a/Eif4ebp1/Brd7/E2f4/Rfwd3/Fbxo31/Ecd/Cdkn3/Psme1/Psme2/Hinfp/Rdx/Npat/Pml/Rps27l/Cdc25a/Ppp2r3d/Lsm11/Rps6kb1/Psme3/E2f6/Adam17/Klf11/Mnat1/Akt1/Skp2/Mtbp/Ranbp1/Cdc45/Senp2/Cdkn1a/Tcf19/Rbbp8/Cdca5/Cacul1
4	GO:0048193	Golgi vesicle transport	73/3982	187	7.9616e-13	3.28727e-11	2.58097e-11	Ccdc93/Rab29/Stx6/Cnih4/Sec23b/Arfgef2/Vapb/Ccdc22/Rp2/Cog6/Golph3l/Sec22b/Vcp/Trappc3/Insig1/Preb/Stx18/Exoc1/Gak/Rab35/Erp29/Snx8/Bet1/Copg2/Tex261/Sec13/Ergic2/Yif1b/Sec23ip/Sar1a/Arl1/Trappc5/Cog8/Ap1g1/Trappc2l/Cog2/Arf4/Hyou1/Arcn1/Zw10/Snx1/Myo5a/1190002N15Rik/Copb2/Tmem115/Sec22c/Ykt6/Commd1/Llgl1/Kif1c/Gosr2/Cog1/Lman2/Tmed9/Rab10/Nbas/Cog5/Scfd1/Tmed10/Copz1/Sec22a/Lmf1/Vapa/Spast/Slc30a6/Lman1/Atp9b/Yif1a/Rab1b/Scyl1/Arl3/Vti1a/Vamp7
4	GO:1901361	organic cyclic compound catabolic process	101/3982	296	8.38526e-13	3.43536e-11	2.69724e-11	Cnot9/Uhmk1/Prpf18/Nudt5/Fbxo18/Adal/Dut/Blvra/Itpa/Ahcy/Ada/Upf3b/Aifm1/Hprt/Exosc9/Noct/Exosc8/Smg5/Rbm8a/Galt/Vcp/Exosc3/Ncbp1/Magoh/Thrap3/Hnrnpr/Exosc10/Dffa/Dffb/Ywhah/Scarb1/Ncf1/Nudt1/Snd1/Lsm5/Magohb/Bax/Dctpp1/Enpp1/Supv3l1/Dna2/Ptbp1/Nudt4/Cnot2/Pan2/Pym1/Lsm1/Cnot7/Lsm4/Hmox1/Lsm6/Rnaseh2a/Mt3/Nudt7/Egln1/Pnp/Gmpr2/Rnaseh2b/Dis3/Pde4a/Dcps/Edc3/Dis3l/Mlh1/Pnpt1/Cnot6/Hint1/Cnot8/Nt5m/Nt5c/Eif4a3/Papd4/Skiv2l2/Pelo/Nbas/Rnaseh1/Gstz1/Drosha/Pop1/Tatdn1/Pycrl/Gtpbp1/Hmox2/Parn/Comt/Ncbp2/Rnps1/Nudt3/Dxo/Lsm2/Dnph1/Khsrp/Mtpap/Polr2d/Dcp2/Mus81/Rnaseh2c/Polr2g/Fen1/Patl1/Entpd7
4	GO:0051225	spindle assembly	42/3982	81	9.30604e-13	3.78326e-11	2.9704e-11	Aspm/Tpr/Nek2/Haus2/Tpx2/Chmp4b/Mybl2/Aurka/Haus7/Kif4/Cdc14a/Haus6/Cdc20/Rcc1/Wrap73/Haus3/Chek2/Haus5/Plk1/Tubgcp2/Fbxo5/Tubgcp3/Haus8/Ccsap/Haus4/Kif23/Mlh1/Aurkb/Zfp207/Cltc/Kpnb1/Birc5/Csnk1d/Kif2a/Tubgcp6/Chmp2b/Tubb5/Hdac3/Cep192/Haus1/Sac3d1/Kif11
4	GO:1902100	negative regulation of metaphase/anaphase transition of cell cycle	24/3982	32	9.55406e-13	3.85444e-11	3.02628e-11	Tpr/Bub1b/Bub1/Cenpe/Stil/Mad1l1/Mad2l1/Anapc15/Plk1/Lcmt1/Bub3/Pcid2/Zw10/Ttk/Dync1li1/Zfp207/Ccnb1/Gen1/Xrcc3/Mtbp/Klhl22/Mad2l1bp/Psmg2/Cep192
4	GO:0006401	RNA catabolic process	60/3982	141	1.12399e-12	4.50023e-11	3.53332e-11	Cnot9/Uhmk1/Prpf18/Upf3b/Exosc9/Noct/Exosc8/Smg5/Rbm8a/Exosc3/Ncbp1/Magoh/Thrap3/Hnrnpr/Exosc10/Snd1/Lsm5/Magohb/Supv3l1/Dna2/Ptbp1/Cnot2/Pan2/Pym1/Lsm1/Cnot7/Lsm4/Lsm6/Rnaseh2a/Rnaseh2b/Dis3/Dcps/Edc3/Dis3l/Mlh1/Pnpt1/Cnot6/Cnot8/Eif4a3/Papd4/Skiv2l2/Pelo/Nbas/Rnaseh1/Drosha/Pop1/Gtpbp1/Parn/Ncbp2/Rnps1/Dxo/Lsm2/Khsrp/Mtpap/Polr2d/Dcp2/Rnaseh2c/Polr2g/Fen1/Patl1
4	GO:0045841	negative regulation of mitotic metaphase/anaphase transition	23/3982	30	1.29997e-12	5.08915e-11	3.9957e-11	Tpr/Bub1b/Bub1/Cenpe/Stil/Mad1l1/Mad2l1/Anapc15/Plk1/Lcmt1/Bub3/Pcid2/Zw10/Dync1li1/Zfp207/Ccnb1/Gen1/Xrcc3/Mtbp/Klhl22/Mad2l1bp/Psmg2/Cep192
4	GO:0071174	mitotic spindle checkpoint	23/3982	30	1.29997e-12	5.08915e-11	3.9957e-11	Tpr/Bub1b/Bub1/Cenpe/Stil/Mad1l1/Mad2l1/Anapc15/Plk1/Lcmt1/Bub3/Pcid2/Zw10/Dync1li1/Zfp207/Ccnb1/Gen1/Xrcc3/Mtbp/Klhl22/Mad2l1bp/Psmg2/Cep192
4	GO:2000816	negative regulation of mitotic sister chromatid separation	23/3982	30	1.29997e-12	5.08915e-11	3.9957e-11	Tpr/Bub1b/Bub1/Cenpe/Stil/Mad1l1/Mad2l1/Anapc15/Plk1/Lcmt1/Bub3/Pcid2/Zw10/Dync1li1/Zfp207/Ccnb1/Gen1/Xrcc3/Mtbp/Klhl22/Mad2l1bp/Psmg2/Cep192
4	GO:0051985	negative regulation of chromosome segregation	26/3982	37	1.31223e-12	5.09936e-11	4.00372e-11	Tpr/Bub1b/Bub1/Cenpe/Stil/Mad1l1/Mad2l1/Anapc15/Plk1/Lcmt1/Bub3/Pcid2/Zw10/Ttk/Dync1li1/Zfp207/Ccnb1/Gen1/Xrcc3/Mtbp/Recql4/Klhl22/Chtf18/Mad2l1bp/Psmg2/Cep192
4	GO:0044843	cell cycle G1/S phase transition	66/3982	163	1.37606e-12	5.30837e-11	4.16782e-11	Usp37/Kif14/E2f1/Fam83d/Cul4b/Plrg1/Larp7/Eif4e/Ccne2/Anp32b/Cdkn2c/Plk3/Lsm10/Rcc1/Dbf4/Pole/Casp2/Ezh2/Bid/Bcat1/Ccne1/Pidd1/Lats1/Myb/Tjp3/Fbxo7/Cradd/E2f7/Mdm2/Cdk2/Cul4a/Eif4ebp1/Brd7/E2f4/Rfwd3/Fbxo31/Ecd/Cdkn3/Psme1/Psme2/Hinfp/Rdx/Npat/Pml/Rps27l/Cdc25a/Ppp2r3d/Lsm11/Rps6kb1/Psme3/E2f6/Adam17/Klf11/Mnat1/Akt1/Skp2/Mtbp/Ranbp1/Cdc45/Senp2/Cdkn1a/Tcf19/Rbbp8/Cdca5/Men1/Cacul1
4	GO:0050684	regulation of mRNA processing	48/3982	101	1.51644e-12	5.80754e-11	4.55974e-11	Uhmk1/Cdk9/Srsf6/Zfp64/Rbm10/Rbmx/Fmr1/Sf3b4/Rbm8a/Ahcyl1/Ncbp1/Rnf20/Magoh/Thrap3/Khdrbs1/Srsf4/Srsf10/Srsf9/Hnrnpa2b1/U2af2/Supt5/Snrnp70/Rnf40/Ptbp1/Dazap1/Rbmxl1/Rnf219/Rbm7/Sltm/Leo1/Pcbp4/Sf3a1/Srsf2/Eif4a3/Hnrnpk/Ccnb1/Snw1/Zc3h14/Papola/Ncbp2/Wtap/Rnps1/Srsf3/Nelfe/Safb/Srsf7/Iws1/Prpf19
4	GO:0007094	mitotic spindle assembly checkpoint	21/3982	26	2.07189e-12	7.87765e-11	6.18507e-11	Tpr/Bub1b/Bub1/Cenpe/Mad1l1/Mad2l1/Anapc15/Plk1/Lcmt1/Bub3/Pcid2/Zw10/Dync1li1/Zfp207/Ccnb1/Gen1/Xrcc3/Klhl22/Mad2l1bp/Psmg2/Cep192
4	GO:0032259	methylation	105/3982	317	2.44345e-12	9.22401e-11	7.24215e-11	Mettl21a/Rbbp5/Tfb2m/Parp1/Suv39h2/Trdmt1/Wdr5/Ntmt1/Phf19/Mettl5/Mettl15/Lcmt2/Snrpb/Ndufaf5/Zfp335/Nespas/Suv39h1/Ftsj1/Trmt2b/Pygo2/Prmt6/Mettl14/Tyw3/Coq3/Trmt10b/Trmo/Rnf20/Mthfr/Icmt/Paxip1/Tyms/Nelfa/Trmt44/Gfi1/Kmt5a/Mrm2/Ezh2/Thumpd3/Mbd4/Emg1/Kmt5c/Trim28/Gsk3a/Pih1d1/Eed/Lcmt1/Armt1/Pcmt1/Myb/Trmt11/Hdac2/Sirt1/Snrpd3/Smarcb1/Prdm4/Mettl25/Ash2l/Gatad2a/Gtpbp3/Setd6/Ctcf/Mettl6/Mettl3/Eef1akmt1/Setdb2/Dnmt1/Ilf3/Smarca4/Fdxacb1/Wdr61/Mto1/Wdr82/Ctnnb1/Suz12/Brca1/Mtr/Hist1h1d/Hist1h1e/Irf4/Tpmt/Kdm1b/Mtrr/Vcpkmt/Trmt5/Snw1/Setd3/Mettl22/Trmt2a/Comt/Trmt10c/Nsun3/Mis18a/Tfb1m/Wtap/Ehmt2/Dpy30/Thumpd2/Mettl4/Iws1/Cxxc1/Men1/Trmt112/Mta2/Carnmt1/Hells
4	GO:0006457	protein folding	64/3982	158	2.9307e-12	1.09849e-10	8.62473e-11	Uggt1/Ppil3/Dnlz/Tor1b/Tor1a/Tor2a/Ppig/Pdia3/Mkks/Fkbp1a/Pfdn4/Prdx4/Dnajb5/Txn1/Ube4b/Dnajb6/Grpel1/Hscb/Erp29/Pdia4/Cct7/Ranbp2/Hsp90b1/Cct2/Calr/Dnaja2/Aars/Ero1l/Cdc37/Clpx/Ppia/Cct4/Nudcd2/Canx/Dnajc7/P4hb/Tbcd/Ero1lb/Tbca/Cwc27/Pdia6/Fkbp3/Tmx1/Hspa2/Entpd5/Bag5/Cct5/Trap1/Txndc11/Dnajb11/Cct8/Tcp1/Stub1/Fkbp5/Ppil1/Pfdn6/Fkbpl/Tbcc/Pfdn1/Ppic/Grpel2/Txnl1/Fkbp2/Ttc9c
4	GO:1903311	regulation of mRNA metabolic process	56/3982	131	5.03143e-12	1.87261e-10	1.47027e-10	Uhmk1/Cdk9/Srsf6/Zfp64/Rbm10/Rbmx/Fmr1/Sf3b4/Rbm8a/Ahcyl1/Ncbp1/Rnf20/Magoh/Thrap3/Khdrbs1/Srsf4/Srsf10/Hnrnpr/Srsf9/Hnrnpa2b1/U2af2/Supt5/Snrnp70/Rnf40/Ptbp1/Dazap1/Bag4/Cnot7/Rbmxl1/Rnf219/Rbm7/Sltm/Leo1/Pcbp4/Sf3a1/Pnpt1/Cnot8/Srsf2/Eif4a3/Hnrnpk/Ccnb1/Nbas/Snw1/Zc3h14/Papola/Gtpbp1/Ncbp2/Wtap/Rnps1/Srsf3/Nelfe/Safb/Srsf7/Iws1/Polr2g/Prpf19
4	GO:0031123	RNA 3'-end processing	39/3982	75	5.34275e-12	1.97457e-10	1.55032e-10	Cdk9/Cstf3/Pabpc1l/Cstf2/Exosc9/Exosc8/Ahcyl1/Exosc3/Ncbp1/Rnf20/Eri3/Slbp/Fip1l1/Ints1/Ptcd1/Cpsf4/Trnt1/Sympk/Supt5/Eri2/Rnf40/Supv3l1/Cpsf6/Eri1/Nudt21/Usb1/Leo1/Pnpt1/Lsm11/Ccnb1/Cpsf3/Zc3h14/Cpsf2/Papola/Zc3h3/Ncbp2/Nelfe/Mtpap/Polr2d
4	GO:0009124	nucleoside monophosphate biosynthetic process	38/3982	72	5.49315e-12	2.01606e-10	1.58289e-10	Cox5b/Uck2/Adss/Atp5c1/Surf1/Atp5g3/Dut/Ada/Atp5e/Hprt/Prps1/Gmps/Atp5f1/Ampd2/Vcp/Stoml2/Ak2/Tyms/Ppat/Paics/Atp5k/Atp5j2/Slc25a13/Impdh1/Tgfb1/Aldoa/Atp5d/Atp5b/Atp5l/Pkm/Flcn/Atp5s/Atp5g2/Umps/Atp5j/Atp5o/Atp5a1/Ak3
4	GO:0071166	ribonucleoprotein complex localization	37/3982	69	5.54598e-12	2.02141e-10	1.5871e-10	Tpr/Nup214/Nup160/Eif6/Rbmx2/Nmd3/Smg5/Ncbp1/Srsf10/Ran/Hnrnpa2b1/Prpf31/Nup62/Nup107/Sarnp/Ddx39/Nup93/Ddx19a/Ddx19b/Nup133/Thoc7/Thoc5/Xpo1/Alkbh5/Eif5a/Nup88/Nup85/Thoc3/Nup155/Eny2/Zc3h3/Thoc6/Ddx39b/Thoc1/Polr2d/Iws1/Nxf1
4	GO:0008637	apoptotic mitochondrial changes	48/3982	104	5.7904e-12	2.09604e-10	1.64569e-10	Ndufs1/Naif1/Mtch2/Bcl2l1/Eya2/Slc25a5/Aifm1/Psmd10/Lmna/Dap3/Jtb/Them4/Gclm/Atpif1/Sfn/Slc35f6/Triap1/Ggct/Bid/Gsk3a/Timm50/Bax/Bnip3/Cd24a/Ppp2cb/Slc25a4/Pnp/Ccar2/Bcl2a1d/Bcl2a1b/Rnf7/Higd1a/Rhot1/Prelid1/Akt1/Pla2g6/Bik/Mpv17l/Parl/Opa1/Atg3/Sod2/Rhot2/Bak1/Bad/Fxn/Fas/Bloc1s2
4	GO:0071826	ribonucleoprotein complex subunit organization	72/3982	190	6.11858e-12	2.19978e-10	1.72714e-10	Mterf4/Eif2d/Snrpe/Prpf18/Cdc123/Snrpb/Crnkl1/Eif6/Aar2/Srsf6/Pqbp1/Mcts1/Rbmx/Gemin8/Noct/Eif2a/Prpf3/Ddx20/Rpf1/Psip1/Srsf10/Mrpl20/Tfip11/Sart3/Eif4h/Gcfc2/Isy1/Ruvbl1/Lsm3/Strap/Prpf31/Gemin7/Pih1d1/Mrps11/Clns1a/Hbs1l/Snrpd3/Sf3a2/Cnot2/Xab2/Cnot7/Lsm4/Mpv17l2/Rbmxl1/Txnl4b/Edc3/Rps27l/Usp4/Sf3a1/Cnot6/Eral1/Srsf1/Luc7l3/Grb7/Abt1/Gfm2/Gemin2/Klc1/Brix1/Eif3d/Tarbp2/Snrpc/Lsm2/Ddx39b/Gemin6/Snrpd1/Polr2d/Rbm22/Mrpl11/Sart1/Prpf19/Patl1
4	GO:0051054	positive regulation of DNA metabolic process	75/3982	202	7.22724e-12	2.58081e-10	2.0263e-10	Nvl/Nek2/Rad51/Pcna/Eya2/Rtel1/Brcc3/Fancb/Il2/Nbn/Stoml2/Exosc3/Eya3/Paxip1/Cdc7/Rfc5/Rfc2/Rfc3/Cct7/Aplf/Foxm1/Trim28/Ercc1/Tgfb1/Cebpg/Bax/E2f8/Blm/Kctd13/Hras/Dna2/Sirt1/Cdk1/Ube2n/E2f7/Cct2/Nabp2/Cdk2/Tmem161a/Babam1/Calr/Acd/Terf2/Pnp/Tinf2/Mre11a/Dnmt1/Pml/Ctnnb1/Cct4/Rad50/Map2k4/Ctc1/Aurkb/Wrap53/Atad5/Top2a/Brca1/Slf1/Akt1/Cct5/Dscc1/Atf1/Slx4/Ube2v2/Spidr/Rfc4/Rnf168/Cct8/Tcp1/Chtf18/Rnf8/Wiz/Ddx39b/Msh6
4	GO:0009314	response to radiation	115/3982	364	7.38957e-12	2.62107e-10	2.05791e-10	Xrcc5/Nhej1/Zranb3/Nucks1/Dtl/Ints7/Swi5/Tank/Ddb2/Rad51/Pcna/Bcl2l1/Actr5/Elk1/Ube2a/Cul4b/Fmr1/Brcc3/Ect2/Ints3/Rad54b/Fancg/Txn1/Inip/Usp1/Rad54l/Plk3/Eya3/Mtor/Ube4b/Gnb1/Sdf4/Xrcc2/Ppp1cb/Chek2/Triap1/Ppp1cc/Brat1/Brca2/Rad18/Ogg1/Fancd2/Mbd4/Rad51ap1/Rhno1/Bcat1/Ercc1/Ercc2/Bcl3/Pold1/Bax/Ticrr/Blm/Ddias/Usp47/Ptprk/Sirt1/Stk11/Nabp2/Lig4/Primpol/Casp3/Tmem161a/Crtc1/Nr2f6/Babam1/Rfwd3/Ccdc66/Ercc6/Pnp/Pbk/Ccar2/Chek1/H2afx/Pml/Tipin/Topbp1/Cdc25a/Hus1/Fignl1/Aurkb/Rpain/Ift20/Rad51d/Rad51c/Brca1/Net1/Hrh2/Hmgcr/Ercc8/Hif1a/Eif2s1/Rdh11/Xrcc3/Akt1/Mta1/Prkaa1/Rad1/Xrcc6/Spidr/Rnf168/Gtf2h5/Sod2/Bak1/Cdkn1a/Rnf8/Msh2/Msh6/Ercc3/Fech/Rad9a/Kat5/Men1/Ddb1/Tmem109
4	GO:0046605	regulation of centrosome cycle	28/3982	44	7.53551e-12	2.65501e-10	2.08456e-10	Nek2/Fbxw5/Chmp4b/Plk4/Cdk5rap2/Stil/Cep85/Chmp3/Atf5/Mdm1/Mcph1/Cenpj/Chek1/Poc1a/Dync1li1/Xpo1/Trim37/Gen1/Xrcc3/Nubp1/Ranbp1/Chmp2b/Ccnf/Kifc1/Cep76/Cep192/Rbm14/Kif11
4	GO:0033046	negative regulation of sister chromatid segregation	24/3982	34	8.34211e-12	2.91974e-10	2.29241e-10	Tpr/Bub1b/Bub1/Cenpe/Stil/Mad1l1/Mad2l1/Anapc15/Plk1/Lcmt1/Bub3/Pcid2/Zw10/Dync1li1/Zfp207/Ccnb1/Gen1/Xrcc3/Mtbp/Recql4/Klhl22/Mad2l1bp/Psmg2/Cep192
4	GO:0033108	mitochondrial respiratory chain complex assembly	26/3982	39	8.7234e-12	3.0331e-10	2.38142e-10	Surf1/Immp1l/Ndufaf5/Uqcc1/Acad9/Ndufs5/Slc25a33/Cox19/Ndufc2/Coa4/Tfam/Ndufs7/Oxa1l/Foxred1/Ndufaf3/Uqcr10/Coa3/Uqcrb/Immp2l/Samm50/Cox17/Uqcc2/Aars2/Ndufaf7/Timm21/Ndufs8
4	GO:0071426	ribonucleoprotein complex export from nucleus	36/3982	67	9.90191e-12	3.42037e-10	2.68547e-10	Tpr/Nup214/Nup160/Eif6/Rbmx2/Nmd3/Smg5/Ncbp1/Srsf10/Ran/Hnrnpa2b1/Nup62/Nup107/Sarnp/Ddx39/Nup93/Ddx19a/Ddx19b/Nup133/Thoc7/Thoc5/Xpo1/Alkbh5/Eif5a/Nup88/Nup85/Thoc3/Nup155/Eny2/Zc3h3/Thoc6/Ddx39b/Thoc1/Polr2d/Iws1/Nxf1
4	GO:0006733	oxidoreduction coenzyme metabolic process	59/3982	144	1.1653e-11	3.99911e-10	3.13987e-10	Rpe/Mpc2/Pdss1/Coq4/Gpd2/Pdhx/Idh3b/Eif6/G6pdx/Pdha1/Coq3/Galt/Vcp/Gale/Pgd/Nmnat1/H6pd/Nadk/Prkag2/Ncf1/Mdh2/Rpia/Tpi1/Gapdh/Gpi1/Ldha/Idh2/Coq7/Aldoa/Nadsyn1/Hk1/Pfkl/Sirt6/Txnrd1/Pgls/Coq9/Pdhb/Tkt/Pck2/Dlat/Fdx1/Idh3a/Mpi/Pkm/Fdxr/Galk1/Hmgcr/Nnt/Dld/Hif1a/Coq6/Entpd5/Dlst/Prkaa1/Nadk2/Pfkm/Me2/Tkfc/Pgam1
4	GO:0033048	negative regulation of mitotic sister chromatid segregation	23/3982	32	1.25514e-11	4.27963e-10	3.36011e-10	Tpr/Bub1b/Bub1/Cenpe/Stil/Mad1l1/Mad2l1/Anapc15/Plk1/Lcmt1/Bub3/Pcid2/Zw10/Dync1li1/Zfp207/Ccnb1/Gen1/Xrcc3/Mtbp/Klhl22/Mad2l1bp/Psmg2/Cep192
4	GO:0036503	ERAD pathway	41/3982	83	1.3294e-11	4.50375e-10	3.53608e-10	Uggt1/Yod1/Edem3/Man1b1/Tor1a/Psmc3/H13/Edem2/Ubqln2/Ube2j1/Vcp/Sec61b/Ube2j2/Psmc2/Tmem129/Get4/Aup1/Edem1/Psmc4/Rnf121/Sgta/Hsp90b1/Erlin2/Ubxn8/Amfr/Psmc6/Stt3b/Rnf185/Derl2/Psmc5/Nploc4/Faf2/Ubqln1/Psmc1/Atxn3/Derl1/Sdf2l1/Stub1/Bag6/Usp14/Ubxn1
4	GO:0006413	translational initiation	47/3982	103	1.58271e-11	5.32777e-10	4.18306e-10	Eif4e2/Eif2d/Tpr/Uhmk1/Cdc123/Rxra/Ssb/Eif3m/Eif6/Ythdf1/Mcts1/Fmr1/Eif1ax/Eif2a/Eif4e/Ncbp1/Mknk1/Eif3i/Khdrbs1/Ythdf2/Eif2b4/Eif2b1/Eif4h/Eif2ak1/Eif3k/Eif4g2/Eif3c/Ptbp1/Eif4ebp1/Mettl3/Dnajc3/Eif1b/Eif4a1/Rps6kb1/Dhx29/Eif2s1/Eif2b2/Eif3d/Eif3l/Eif2b5/Ncbp2/Eif2ak2/Polr2d/Fech/Rps6kb2/Eif1ad/Polr2g
4	GO:0022904	respiratory electron transport chain	33/3982	59	1.66609e-11	5.57297e-10	4.37557e-10	Cox5b/Ndufs1/Ndufa10/Sdhc/Slc25a12/Sdhb/Park7/Pmpcb/Slc25a13/Cycs/Bid/Ndufc2/Coq7/Uqcrc2/Coq9/Cox4i1/Cox5a/Uqcrc1/Uqcr10/Polg2/Uqcrb/Ndufs6/Sdha/Ndufaf2/Dld/Immp2l/Ndufb9/Sod2/Ndufa7/Ndufv2/Cox8a/Sdhaf2/Ndufb8
4	GO:0009156	ribonucleoside monophosphate biosynthetic process	36/3982	68	1.75771e-11	5.84247e-10	4.58716e-10	Cox5b/Uck2/Adss/Atp5c1/Surf1/Atp5g3/Ada/Atp5e/Hprt/Prps1/Gmps/Atp5f1/Ampd2/Vcp/Stoml2/Ak2/Ppat/Paics/Atp5k/Atp5j2/Slc25a13/Impdh1/Tgfb1/Aldoa/Atp5d/Atp5b/Atp5l/Pkm/Flcn/Atp5s/Atp5g2/Umps/Atp5j/Atp5o/Atp5a1/Ak3
4	GO:0006323	DNA packaging	63/3982	160	1.85742e-11	6.13528e-10	4.81706e-10	Hjurp/Tpr/H3f3a/Hat1/Oip5/Nusap1/Cdan1/Ncaph/Suv39h1/Smc4/Anp32e/Hist2h2bb/Anp32b/Smc2/Itgb3bp/Nasp/Rbbp4/Dffb/Cenpa/Ncapg/Sart3/Hmgb1/Mcm2/Ncapd2/Nap1l4/Cdk1/Nap1l1/Mcph1/Smarca5/Asf1b/Ctcf/Smarca4/Ncapd3/Smarcc1/Psme4/Cenpv/Top2a/Hist1h1b/Hist1h3i/Hist1h2bk/Hist1h4i/Hist1h2bj/Hist1h1d/Hist1h2bg/Hist1h4d/Hist1h1e/Hist1h2bc/Hist1h3c/Hist1h4b/Hist1h1a/Cenpp/Ccnb1/Ncapg2/H1f0/Ncaph2/Hira/Mis18a/Chaf1b/Daxx/Chaf1a/Cdca5/Mta2/Hells
4	GO:0017038	protein import	102/3982	315	2.2679e-11	7.44462e-10	5.84508e-10	Rab23/Ipo9/Tpr/Tomm40l/Parp1/Dnlz/Nup188/Nup214/Nup35/Pex16/Mavs/Pkig/Cse1l/Rae1/Rgs19/Ccdc22/Timm17b/Emd/Psmd10/Ect2/Lmna/Sec61b/Txn1/Faf1/Prdx1/Dmap1/Kpna6/Slc9a1/Mtor/Pex14/Tacc3/Grpel1/Nup54/Ran/Pom121/Nup205/Ogg1/Vhl/Trim28/Bcl3/Tgfb1/Timm50/Nfkbib/Nup62/Hikeshi/Nup98/Pex7/Ranbp2/Sirt1/Cdk1/Nup107/Pik3r2/Cherp/Nup93/Nutf2/Afg3l1/Nup133/Ppp3cb/Timm23/Nupl1/Kpna3/Ipo5/Cep57/Keap1/Il18/Snupn/Pml/Pex13/Fbxw11/Ppp2ca/Mapk7/Nup88/Rpain/Timm22/Kpnb1/Brca1/Kpna2/Nup85/Ipo11/Akt1/Nup155/Ubr5/Tomm22/Samm50/Nup50/Pam16/Litaf/Ranbp1/Tsc2/Cdkn1a/Hnrnpm/Tmem173/Hdac3/Rbm22/Grpel2/Afg3l2/Timm21/Cfl1/Fam89b/Pola2/Ranbp6/Sufu
4	GO:0043414	macromolecule methylation	85/3982	246	2.51931e-11	8.21885e-10	6.45296e-10	Mettl21a/Rbbp5/Tfb2m/Parp1/Suv39h2/Trdmt1/Wdr5/Ntmt1/Phf19/Mettl15/Lcmt2/Snrpb/Zfp335/Nespas/Suv39h1/Ftsj1/Pygo2/Prmt6/Mettl14/Trmo/Rnf20/Mthfr/Icmt/Paxip1/Nelfa/Trmt44/Gfi1/Kmt5a/Mrm2/Ezh2/Thumpd3/Mbd4/Emg1/Kmt5c/Trim28/Gsk3a/Pih1d1/Eed/Lcmt1/Armt1/Pcmt1/Myb/Hdac2/Sirt1/Snrpd3/Smarcb1/Ash2l/Gatad2a/Gtpbp3/Setd6/Ctcf/Mettl3/Setdb2/Dnmt1/Ilf3/Smarca4/Fdxacb1/Wdr61/Mto1/Wdr82/Ctnnb1/Suz12/Brca1/Mtr/Hist1h1d/Hist1h1e/Irf4/Kdm1b/Mtrr/Vcpkmt/Trmt5/Snw1/Setd3/Nsun3/Mis18a/Wtap/Ehmt2/Dpy30/Thumpd2/Iws1/Cxxc1/Men1/Trmt112/Mta2/Hells
4	GO:0090329	regulation of DNA-dependent DNA replication	25/3982	38	3.42736e-11	1.11126e-09	8.72499e-10	Ilkap/Zranb3/Fbxo18/Smc1a/Stoml2/Cdc7/Chek2/Rfc5/Rfc2/Brca2/Rfc3/E2f8/Ticrr/E2f7/Cdk2/Cdt1/Mre11a/Tipin/Wrnip1/Dscc1/Senp2/Rfc4/Chtf18/Wiz/Smc3
4	GO:0070585	protein localization to mitochondrion	60/3982	151	3.57353e-11	1.15159e-09	9.04162e-10	Mterf4/Cyb5r1/Fam20b/Tomm40l/Dnlz/Pmpca/Psmb7/Mtx2/Mtch2/Immp1l/Stard7/Plagl2/Tomm34/Timm17b/Nkap/Actl6a/Mtx1/Snip1/Atpif1/Zbtb17/Mfn2/Ube2j2/Grpel1/Cox18/Sirt4/Htra2/Ruvbl1/Bid/U2af2/Sae1/Gsk3a/Timm50/Psmd8/Bax/Hk1/Fbxo7/Bag4/Afg3l1/Bap1/Timm23/Mipep/Srebf1/Timm22/Npepps/Zbed3/Immp2l/Akt1/Ywhaz/Tomm22/Srebf2/Samm50/Pam16/Ube2l3/Parl/Mis18a/Dtwd2/Grpel2/Afg3l2/Timm21/March5
4	GO:0022618	ribonucleoprotein complex assembly	68/3982	181	3.67375e-11	1.17671e-09	9.23886e-10	Mterf4/Eif2d/Snrpe/Prpf18/Cdc123/Snrpb/Crnkl1/Eif6/Aar2/Srsf6/Pqbp1/Mcts1/Rbmx/Gemin8/Noct/Eif2a/Prpf3/Ddx20/Rpf1/Psip1/Srsf10/Mrpl20/Sart3/Eif4h/Gcfc2/Isy1/Ruvbl1/Lsm3/Strap/Prpf31/Gemin7/Pih1d1/Mrps11/Clns1a/Snrpd3/Sf3a2/Cnot2/Xab2/Cnot7/Lsm4/Mpv17l2/Rbmxl1/Txnl4b/Edc3/Rps27l/Usp4/Sf3a1/Cnot6/Eral1/Srsf1/Luc7l3/Grb7/Abt1/Gemin2/Brix1/Eif3d/Tarbp2/Snrpc/Lsm2/Ddx39b/Gemin6/Snrpd1/Polr2d/Rbm22/Mrpl11/Sart1/Prpf19/Patl1
4	GO:0051783	regulation of nuclear division	62/3982	159	4.34057e-11	1.38192e-09	1.085e-09	Sgol2a/Tpr/Nek2/Fbxw5/Bub1b/Nusap1/Bub1/Chmp4b/Ube2c/Cdc14a/Cenpe/Cdc26/Stil/Cdc20/Rcc1/Cep85/Ywhah/Anapc4/Cit/Mad1l1/Mad2l1/Tgfb1/Anapc15/Plk1/Lcmt1/Bub3/Fbxo5/Fzr1/Pcid2/Anapc10/Calr/Ccsap/Bora/Chek1/Zw10/Ttk/Dync1li1/Osm/Zfp207/Cdc6/Tubg1/Becn1/Cdc27/Slf1/Ccnb1/Gen1/Xrcc3/Rad1/Mtbp/Espl1/Klhl22/Ranbp1/Chmp2b/Mad2l1bp/Msh2/Cdc23/Psmg2/Cep192/Cdca5/Smc5/Kif20b/Kif11
4	GO:0007088	regulation of mitotic nuclear division	54/3982	130	4.5653e-11	1.44477e-09	1.13435e-09	Tpr/Nek2/Fbxw5/Bub1b/Nusap1/Bub1/Chmp4b/Ube2c/Cdc14a/Cenpe/Cdc26/Stil/Rcc1/Cep85/Ywhah/Anapc4/Cit/Mad1l1/Mad2l1/Tgfb1/Anapc15/Plk1/Lcmt1/Bub3/Fbxo5/Pcid2/Anapc10/Ccsap/Bora/Chek1/Zw10/Dync1li1/Zfp207/Cdc6/Tubg1/Becn1/Cdc27/Slf1/Ccnb1/Gen1/Xrcc3/Mtbp/Espl1/Klhl22/Ranbp1/Chmp2b/Mad2l1bp/Cdc23/Psmg2/Cep192/Cdca5/Smc5/Kif20b/Kif11
4	GO:0090407	organophosphate biosynthetic process	130/3982	439	4.88056e-11	1.53534e-09	1.20546e-09	Cox5b/Idh1/Dtymk/Ppip5k2/Pigc/Nme7/Uck2/Cd244/Pigm/Adss/Lpgat1/Atp5c1/Surf1/Dolk/Dpm2/Atp5g3/Calcrl/Ppip5k1/Dut/Pank2/Pigu/Nfs1/Ada/Pigt/Atp5e/Hprt/G6pdx/Gk/Prps1/Piga/Alg5/Gmps/Fdps/Flad1/Pmvk/Atp5f1/Cept1/Ampd2/Vcp/Pigo/Stoml2/Ctps/Ak2/Nmnat1/Acot7/Pank4/Nadk/Tyms/Ppat/Paics/Atp5k/Mvk/Atp5j2/Slc25a13/Impdh1/Tpk1/Gars/Suclg1/Tamm41/Lpcat3/Tpi1/Mboat7/Gsk3a/Tgfb1/Idh2/Pgap2/Rrm1/Far1/Aldoa/Ptdss2/Nadsyn1/Akap12/Tbpl1/Ipmk/Agpat3/Atp5d/Atp5b/Agpat5/Gpat4/Isyna1/Kars/Plcg2/Mvd/Adk/Tkt/Pnp/Pigyl/Atp5l/Pkm/Mb21d1/Plscr1/Abhd5/Pank3/Flcn/Pigl/Pigs/Nme1/Pgap3/Dcakd/Prpsap1/Mboat1/Ippk/Sptlc1/Ptdss1/Lpcat1/Dhfr/Mocs2/Rrm2/Cmpk2/Atp5s/Pigh/Erh/Nadk2/Gpaa1/Pla2g6/Atp5g2/Pigx/Pcyt1a/Umps/Atp5j/Atp5o/Agpat4/Nme3/Pigq/Ppard/Agpat1/Pigf/Atp5a1/Ak3/Acsl5
4	GO:0051321	meiotic cell cycle	80/3982	229	5.17389e-11	1.61799e-09	1.27035e-09	Sgol2a/Aspm/Exo1/Nek2/Suv39h2/Mastl/Kif18a/Rad51/Dsn1/Aurka/Smc1a/Smc4/Mnd1/Ccne2/Nbn/Smc2/Ndc1/Cdc20/Xrcc2/Pms2/Brca2/Fancd2/Ncapd2/Ercc1/Ccne1/Plk1/Bub3/Mki67/Tubgcp2/Psmd13/Fbxo5/Fzr1/Cdk2/Tubgcp3/Ankle1/Calr/Syce2/Fanca/Mre11a/Ncapd3/H2afx/Rbm7/Mns1/Ttk/Cep63/Topbp1/Mlh1/Clasp2/Osm/Hus1/Ppp2ca/Rad50/Rpa1/Rad51d/Brip1/Rad51c/Eme1/Top2a/Psmc3ip/Tubg1/Cks2/Trip13/Fancm/Hspa2/Xrcc3/Rad1/Rad21/Tubgcp6/Espl1/Slx4/Ppp2r1a/Chtf18/Rsph1/Ehmt2/Bag6/Klhdc3/Msh2/Msh6/Rbbp8/Smc3
4	GO:0000387	spliceosomal snRNP assembly	22/3982	31	5.31112e-11	1.64148e-09	1.28879e-09	Snrpe/Snrpb/Aar2/Gemin8/Prpf3/Ddx20/Sart3/Strap/Prpf31/Gemin7/Clns1a/Snrpd3/Lsm4/Usp4/Gemin2/Snrpc/Lsm2/Gemin6/Snrpd1/Rbm22/Sart1/Prpf19
4	GO:1901976	regulation of cell cycle checkpoint	22/3982	31	5.31112e-11	1.64148e-09	1.28879e-09	Tpr/Wdr76/Aurka/Cdk5rap2/Chek2/Mad2l1/Anapc15/Lcmt1/Pcid2/Cul4a/Rfwd3/Rnaseh2b/Ccar2/Fem1b/Dync1li1/Thoc5/Ccnb1/Gen1/Xrcc3/Ndrg1/Ddx39b/Thoc1
4	GO:0006473	protein acetylation	64/3982	168	6.87449e-11	2.11231e-09	1.65846e-09	Ing5/Tada1/Wdr5/Hat1/Elp4/Naa20/Mrgbp/Naa10/Hcfc1/Taf1/Msl3/Actl6a/Crtc2/Pole3/Dmap1/Meaf6/Park7/Paxip1/Supt7l/Ctbp1/Tada2b/Dr1/Por/Mdh2/Brca2/Pole4/Ruvbl1/Brpf1/Tada3/Tgfb1/Pih1d1/Kat8/Sirt3/Hdac2/Atg5/Sirt1/Smarcb1/Tcf3/Yeats4/Brd7/Ctcf/Esco2/Naa16/Smarca4/Chek1/Sin3a/Flcn/Tada2a/Kat7/Pcgf2/Brca1/Nat9/Irf4/Mbip/Rps6ka5/Dscc1/Mcrs1/Naa50/Brpf3/Bag6/Supt3/Sap130/Iws1/Kat5
4	GO:0072655	establishment of protein localization to mitochondrion	58/3982	146	7.61445e-11	2.32615e-09	1.82636e-09	Mterf4/Cyb5r1/Fam20b/Tomm40l/Dnlz/Pmpca/Psmb7/Mtx2/Immp1l/Stard7/Plagl2/Tomm34/Timm17b/Nkap/Actl6a/Mtx1/Snip1/Atpif1/Zbtb17/Mfn2/Ube2j2/Grpel1/Cox18/Sirt4/Htra2/Ruvbl1/Bid/U2af2/Sae1/Gsk3a/Timm50/Psmd8/Bax/Hk1/Fbxo7/Bag4/Afg3l1/Bap1/Timm23/Mipep/Srebf1/Timm22/Npepps/Zbed3/Immp2l/Akt1/Ywhaz/Tomm22/Srebf2/Samm50/Pam16/Ube2l3/Parl/Mis18a/Dtwd2/Grpel2/Afg3l2/Timm21
4	GO:0034504	protein localization to nucleus	110/3982	355	7.82409e-11	2.36414e-09	1.85619e-09	Rab23/Ipo9/Tpr/Parp1/Nup188/Tor1a/Nup214/Nup35/Mavs/Pkig/Cse1l/Rae1/Rgs19/Ccdc22/Emd/Psmd10/Ect2/Plrg1/Lmna/Topors/Sec61b/Txn1/Faf1/Prdx1/Dmap1/Kpna6/Sesn2/Slc9a1/Mtor/Park7/Dnajb6/Supt7l/Tacc3/Nup54/Ran/Pom121/Nup205/Cct7/Ogg1/Vhl/Trim28/Bcl3/Tgfb1/Nfkbib/Nup62/Hikeshi/Nup98/Ranbp2/Sirt1/Cdk1/Sumo3/Stk11/Osbpl8/Cct2/Mdm2/Nup107/Pik3r2/Cherp/Calr/Cnep1r1/Nup93/Nutf2/Nup133/Ppp3cb/Nupl1/Kpna3/Ipo5/Cep57/Pin1/Keap1/Il18/Snupn/Sin3a/Pml/Cct4/Xpo1/Fbxw11/Ppp2ca/Flcn/Mapk7/Ctdnep1/Nup88/Rpain/Kat7/Kpnb1/Brca1/Kpna2/Nup85/Ipo11/Akt1/Nup155/Cct5/Ubr5/Nup50/Mcrs1/Litaf/Ranbp1/Cct8/Tcp1/Tsc2/Cdkn1a/Hnrnpm/Tmem173/Hdac3/Rbm22/Cfl1/Fam89b/Pola2/Ranbp6/Sufu
4	GO:0006790	sulfur compound metabolic process	88/3982	263	7.82829e-11	2.36414e-09	1.85619e-09	Idh1/Chpf/Gpc1/Mpc2/Ext2/Pdhx/Ciao1/Ahcy/Gss/Nfs1/Acot8/G6pdx/Pdk3/Hmgn5/Pdha1/Pmvk/Phgdh/Ahcyl1/Gstm1/Gstm4/Extl2/Gclm/Impad1/Txn1/Slc35d1/Acot11/Hmgcl/Mthfr/Acot7/Icmt/Hscb/Iscu/Mvk/Tpst1/Chst12/Gstk1/Tpk1/Ggct/Suclg1/Nfu1/Suclg2/Ethe1/Sult2b1/Far1/Pcmt1/Enpp1/Ggt1/Gstt3/Gstt1/Gstt2/Cs/Gpat4/Gsr/Cacna1a/Gcdh/Ciapin1/Fam96b/Nudt7/Mvd/Pdhb/Oxsm/Extl3/Sucla2/Dnmt1/Dlat/Fam96a/Chst2/Ctnnb1/Chac2/Iba57/Blmh/Acly/Stat5a/Mtr/Mtrr/Dld/Isca2/Gstz1/Dgat1/Nubp1/Comt/Sod2/Nubp2/Narfl/Glo1/Ndst1/Txnl1/Fxn
4	GO:0043543	protein acylation	72/3982	200	9.85452e-11	2.91013e-09	2.28487e-09	Ing5/Tada1/Wdr5/Zdhhc12/Hat1/Elp4/Naa20/Mrgbp/Naa10/Hcfc1/Taf1/Msl3/Actl6a/Crtc2/Pole3/Zdhhc21/Dmap1/Meaf6/Park7/Paxip1/Supt7l/Ctbp1/Tada2b/Dr1/Por/Mdh2/Brca2/Pole4/Ruvbl1/Brpf1/Tada3/Tgfb1/Pih1d1/Kat8/Sirt3/Hdac2/Atg5/Sirt1/Smarcb1/Tcf3/Yeats4/Zdhhc2/Brd7/Ctcf/Zdhhc7/Esco2/Naa16/Smarca4/Chek1/Sin3a/Zdhhc3/Flcn/Tada2a/Kat7/Pcgf2/Brca1/Nmt1/Nat9/Irf4/Mbip/Rps6ka5/Dscc1/Mcrs1/Naa50/Brpf3/Bag6/Supt3/Sap130/Iws1/Kat5/Zdhhc16/Zdhhc6
4	GO:0009127	purine nucleoside monophosphate biosynthetic process	34/3982	65	9.85646e-11	2.91013e-09	2.28487e-09	Cox5b/Adss/Atp5c1/Surf1/Atp5g3/Ada/Atp5e/Hprt/Prps1/Gmps/Atp5f1/Ampd2/Vcp/Stoml2/Ak2/Ppat/Paics/Atp5k/Atp5j2/Slc25a13/Impdh1/Tgfb1/Aldoa/Atp5d/Atp5b/Atp5l/Pkm/Flcn/Atp5s/Atp5g2/Atp5j/Atp5o/Atp5a1/Ak3
4	GO:0009168	purine ribonucleoside monophosphate biosynthetic process	34/3982	65	9.85646e-11	2.91013e-09	2.28487e-09	Cox5b/Adss/Atp5c1/Surf1/Atp5g3/Ada/Atp5e/Hprt/Prps1/Gmps/Atp5f1/Ampd2/Vcp/Stoml2/Ak2/Ppat/Paics/Atp5k/Atp5j2/Slc25a13/Impdh1/Tgfb1/Aldoa/Atp5d/Atp5b/Atp5l/Pkm/Flcn/Atp5s/Atp5g2/Atp5j/Atp5o/Atp5a1/Ak3
4	GO:0022900	electron transport chain	34/3982	65	9.85646e-11	2.91013e-09	2.28487e-09	Cox5b/Ndufb3/Ndufs1/Ndufa10/Sdhc/Slc25a12/Sdhb/Park7/Pmpcb/Slc25a13/Cycs/Bid/Ndufc2/Coq7/Uqcrc2/Coq9/Cox4i1/Cox5a/Uqcrc1/Uqcr10/Polg2/Uqcrb/Ndufs6/Sdha/Ndufaf2/Dld/Immp2l/Ndufb9/Sod2/Ndufa7/Ndufv2/Cox8a/Sdhaf2/Ndufb8
4	GO:0045787	positive regulation of cell cycle	94/3982	289	1.03858e-10	3.04938e-09	2.39419e-09	Sgol2a/Kif14/Tpr/Cdk9/Nusap1/Fam83d/Ube2c/Cul4b/Foxo4/Psmd10/Ect2/Plk4/Plrg1/Cks1b/Psrc1/Larp7/Cenpe/Eif4e/Ccnc/Anp32b/Orc1/Stil/Lsm10/Sfpq/Dbf4/Cdc7/Chek2/Cit/Hmgb1/Brca2/Asns/Casp2/Mad2l1/Chmp3/Tgfb1/Med25/E2f8/Trim21/Pidd1/Fbxo5/Cdk1/Cradd/E2f7/Mdm2/Pcid2/Cul4a/Fnta/Eif4ebp1/Gipc1/Calr/Cks1brt/Ccar2/Rdx/Sin3a/Pml/Kif23/Poc1a/Dync1li1/Lsm11/Cenpv/Aurkb/Poldip2/Rps6kb1/Rad51c/Cdc6/Stat5a/Becn1/Brca1/Birc5/Cks2/Slf1/Ccnh/Ccnb1/Gen1/Adam17/Hspa2/Ccnk/Xrcc3/Akt1/Mtbp/Ndrg1/Espl1/Ranbp1/Cdc45/Cdkn1a/BC004004/Wiz/Ccnd3/Spast/Pggt1b/Lmnb1/Cdca5/Smc5/Kif20b
4	GO:0032392	DNA geometric change	20/3982	27	1.1547e-10	3.37161e-09	2.64719e-09	Xrcc5/Zranb3/Mcm6/Rad51/Rtel1/Nbn/Mcm7/Hmgb1/Mcm2/Recql/Supv3l1/Mre11a/Pif1/Rad50/Top2a/Ddx1/Recql4/Xrcc6/Mcm4/Ercc3
4	GO:0009894	regulation of catabolic process	129/3982	440	1.2005e-10	3.48608e-09	2.73707e-09	Pdcl3/Idh1/Psmd1/Atg4b/Dbi/Uchl5/Apoa2/Dedd/Psmd14/Psmf1/Edem2/Eif6/Fam83d/Aurka/Ccdc22/Cul4b/Aifm1/Fmr1/Snx12/Taf1/Psmd10/Ubqln2/Sec22b/Ube2j1/Vcp/Rgp1/Ptpn3/Faf1/Plk3/Atpif1/Hnrnpr/Tnfrsf1b/Mad2l2/Mtor/Dffa/Park7/Prkag2/Ppp1cb/Ube2k/Glmn/Chek2/Scarb1/Zfand2a/Gna12/Hmgb1/Fmc1/Mad2l1/Edem1/Usp5/Akt2/Bax/Plk1/Rnf40/Adam8/Cd81/Snx3/Tysnd1/Supv3l1/Sumo3/Sgta/Fzr1/Sirt6/Mdm2/Irak3/Cul4a/Adam9/Cnot7/Dda1/Gipc1/Rad23a/Egln1/Psme1/Psme2/Pbk/Ccar2/Mtmr2/Pin1/Rdx/Fbxo22/Pml/Snx1/Nedd4/Dyx1c1/Smarcc1/Abhd5/Rhbdd3/Xbp1/Commd1/Xpo1/Pnpt1/Ppp2ca/Cnot8/Derl2/Snf8/Psmd3/Psme3/Sumo2/Csnk1d/Sptlc1/Ubqln1/Lpcat1/Nbas/Hif1a/Psen1/Entpd5/Atxn3/Bag5/Akt1/Prkaa1/Rnf19a/Azin1/Trib1/Gtpbp1/Sgsm3/Senp1/Clec16a/Ube2v2/Psmd2/Snx9/Stub1/Uqcc2/Bag6/Usp14/Polr2g/Ubxn1/Pgam1/Btrc/Sufu/Acsl5
4	GO:0006402	mRNA catabolic process	50/3982	119	1.44301e-10	4.16737e-09	3.27198e-09	Cnot9/Uhmk1/Prpf18/Upf3b/Exosc9/Noct/Exosc8/Smg5/Rbm8a/Exosc3/Ncbp1/Magoh/Thrap3/Hnrnpr/Exosc10/Lsm5/Magohb/Supv3l1/Ptbp1/Cnot2/Pan2/Pym1/Lsm1/Cnot7/Lsm4/Lsm6/Dis3/Dcps/Edc3/Dis3l/Mlh1/Pnpt1/Cnot6/Cnot8/Eif4a3/Papd4/Pelo/Nbas/Gtpbp1/Parn/Ncbp2/Rnps1/Dxo/Lsm2/Khsrp/Mtpap/Polr2d/Dcp2/Polr2g/Patl1
4	GO:0010608	posttranscriptional regulation of gene expression	120/3982	402	1.54847e-10	4.44764e-09	3.49203e-09	Cnot11/Cnot9/Mrpl44/Eif4e2/Mapkapk2/Tpr/Uhmk1/Hnrnpu/Cdc123/Rxra/E2f1/Eif6/Uqcc1/Ythdf1/Rbm10/Upf3b/Fmr1/Eif5a2/Fxr1/Noct/Serp1/Eif2a/Smg5/Mettl14/Eif4e/Aco1/Ncbp1/Magoh/Mknk1/Ybx1/Snip1/Thrap3/Khdrbs1/Ythdf2/Sesn2/Hnrnpr/Tnfrsf1b/Mtor/Tardbp/Tyms/Eif2b4/Sepsecs/Hnrnpd/Mvk/Gatc/2810006K23Rik/Eif2b1/Srrt/Eif2ak1/Malsu1/Hnrnpa2b1/Gapdh/Caprin2/Bcl3/Tgfb1/Akt2/Eif3k/Eif4g2/Mtg1/Rmnd1/Ptbp1/Map2k2/Dapk3/Cnot2/Pa2g4/Pym1/Elavl1/Pcid2/Eif4ebp1/Cnot7/Mpv17l2/Calr/Mettl3/Ngdn/Dnajc3/Cdc37/Ilf3/Tirap/Ireb2/Map2k1/Syncrip/Pcbp4/Cnot10/Myd88/Eif4enif1/Cnot6/Cnot8/Eif4a1/Eif5a/Rps6kb1/Grb7/Coa3/Taco1/Mif4gd/Unk/Eif4a3/Larp4b/Paip1/Eif2s1/Eif2b2/Zc3h14/Akt1/Brf1/Drosha/Rida/Tarbp2/Trap1/Dgcr8/Eif2b5/Igf2bp2/Ncbp2/Uqcc2/Dxo/Ddx39b/Eif2ak2/Polr2d/Fech/Rps6kb2/Polr2g/Patl1
4	GO:0009142	nucleoside triphosphate biosynthetic process	35/3982	69	1.60588e-10	4.58761e-09	3.60193e-09	Cox5b/Dtymk/Nme7/Atp5c1/Surf1/Atp5g3/Atp5e/Atp5f1/Vcp/Stoml2/Ctps/Atp5k/Atp5j2/Slc25a13/Impdh1/Suclg1/Tgfb1/Aldoa/Tbpl1/Atp5d/Atp5b/Adk/Pnp/Atp5l/Pkm/Flcn/Nme1/Cmpk2/Atp5s/Atp5g2/Atp5j/Atp5o/Nme3/Atp5a1/Ak3
4	GO:0042775	mitochondrial ATP synthesis coupled electron transport	25/3982	40	1.78312e-10	5.06655e-09	3.97796e-09	Cox5b/Ndufa10/Sdhc/Park7/Pmpcb/Cycs/Bid/Ndufc2/Coq7/Uqcrc2/Coq9/Cox4i1/Cox5a/Uqcrc1/Uqcr10/Uqcrb/Ndufs6/Sdha/Dld/Ndufb9/Ndufa7/Ndufv2/Cox8a/Sdhaf2/Ndufb8
4	GO:0006626	protein targeting to mitochondrion	54/3982	134	1.79697e-10	5.07861e-09	3.98743e-09	Mterf4/Cyb5r1/Fam20b/Tomm40l/Dnlz/Pmpca/Psmb7/Mtx2/Immp1l/Stard7/Plagl2/Tomm34/Timm17b/Nkap/Actl6a/Mtx1/Snip1/Atpif1/Zbtb17/Mfn2/Ube2j2/Grpel1/Sirt4/Htra2/Ruvbl1/Bid/U2af2/Sae1/Gsk3a/Timm50/Psmd8/Fbxo7/Bag4/Afg3l1/Bap1/Timm23/Mipep/Srebf1/Timm22/Npepps/Zbed3/Immp2l/Ywhaz/Tomm22/Srebf2/Samm50/Pam16/Ube2l3/Parl/Mis18a/Dtwd2/Grpel2/Afg3l2/Timm21
4	GO:0042773	ATP synthesis coupled electron transport	26/3982	43	2.2164e-10	6.19772e-09	4.86609e-09	Cox5b/Ndufs1/Ndufa10/Sdhc/Park7/Pmpcb/Cycs/Bid/Ndufc2/Coq7/Uqcrc2/Coq9/Cox4i1/Cox5a/Uqcrc1/Uqcr10/Uqcrb/Ndufs6/Sdha/Dld/Ndufb9/Ndufa7/Ndufv2/Cox8a/Sdhaf2/Ndufb8
4	GO:0051310	metaphase plate congression	26/3982	43	2.2164e-10	6.19772e-09	4.86609e-09	Kif14/Cenpf/Kif18a/Chmp4b/Fam83d/Psrc1/Cenpe/Kif2c/Cdca8/Mad1l1/Brca2/Kif22/Vps4a/Chmp7/Zw10/Mlh1/Spdl1/Kpnb1/Becn1/Chmp6/Ccnb1/Chmp2b/Ndc80/Cdc23/Seh1l/Cdca5
4	GO:0042176	regulation of protein catabolic process	96/3982	302	2.69299e-10	7.49075e-09	5.8813e-09	Pdcl3/Psmd1/Atg4b/Uchl5/Dedd/Psmd14/Psmf1/Edem2/Fam83d/Aurka/Ccdc22/Cul4b/Fmr1/Snx12/Taf1/Psmd10/Ubqln2/Sec22b/Ube2j1/Vcp/Rgp1/Ptpn3/Faf1/Plk3/Atpif1/Tnfrsf1b/Mad2l2/Park7/Ube2k/Glmn/Chek2/Zfand2a/Gna12/Mad2l1/Edem1/Usp5/Plk1/Rnf40/Adam8/Cd81/Snx3/Sumo3/Sgta/Fzr1/Mdm2/Irak3/Cul4a/Adam9/Dda1/Gipc1/Rad23a/Psme1/Psme2/Pbk/Ccar2/Pin1/Rdx/Fbxo22/Pml/Snx1/Nedd4/Dyx1c1/Smarcc1/Rhbdd3/Xbp1/Commd1/Xpo1/Ppp2ca/Derl2/Snf8/Psmd3/Psme3/Sumo2/Csnk1d/Ubqln1/Lpcat1/Psen1/Atxn3/Bag5/Akt1/Rnf19a/Azin1/Trib1/Sgsm3/Senp1/Clec16a/Ube2v2/Psmd2/Snx9/Stub1/Uqcc2/Bag6/Usp14/Ubxn1/Btrc/Sufu
4	GO:0097193	intrinsic apoptotic signaling pathway	89/3982	273	2.82812e-10	7.82546e-09	6.1441e-09	Ivns1abp/Parp1/Fbxo18/Ndufs3/Creb3l1/Bub1/Bcl2l1/Plagl2/E2f1/Aifm1/Nono/Nbn/Topors/Melk/Txndc12/Sfpq/Sfn/Tnfrsf1b/Park7/Ube2k/Chek2/Triap1/Erp29/Diablo/Brca2/Htra2/Mbd4/Bid/Ybx3/Bcl3/Uri1/Bcl2l12/Bax/Pgap2/Usp47/Bnip3/Hras/Perp/Hdac2/Sirt1/Stk11/Polb/Casp3/Tmem161a/Hmox1/Vdac2/Ercc6/Ero1l/Pnp/Ripk3/Ccar2/Casp4/Hyou1/Pml/Rps27l/Bcl2a1d/Bcl2a1b/Plscr1/Rnf7/Cep63/Mlh1/Xbp1/Fignl1/Hint1/Flcn/Mapk7/Brca1/P4hb/Zfp346/Ubqln1/Hnrnpk/G2e3/Hif1a/Snw1/Bag5/Trap1/Parl/Opa1/Sod2/Bak1/Cdkn1a/Bag6/Msh2/Msh6/Ptpn2/Rad9a/Bad/Tmem109/Hells
4	GO:0030433	ER-associated ubiquitin-dependent protein catabolic process	34/3982	67	2.88235e-10	7.93396e-09	6.22928e-09	Uggt1/Yod1/Edem3/Man1b1/Tor1a/Psmc3/Edem2/Ubqln2/Ube2j1/Vcp/Sec61b/Ube2j2/Psmc2/Tmem129/Aup1/Edem1/Psmc4/Rnf121/Sgta/Hsp90b1/Erlin2/Ubxn8/Amfr/Psmc6/Stt3b/Rnf185/Derl2/Psmc5/Faf2/Ubqln1/Psmc1/Derl1/Sdf2l1/Usp14
4	GO:0019693	ribose phosphate metabolic process	128/3982	441	2.89925e-10	7.93915e-09	6.23335e-09	Cox5b/Ndufs1/Rpe/Ndufa10/Nme7/Uck2/Sdhc/Adss/Parp1/Nudt5/Atp5c1/Surf1/Slc25a25/Ola1/Atp5g3/Calcrl/Itpa/Pank2/Eif6/Atp5e/Hprt/G6pdx/Prps1/Gmps/Atp5f1/Ampd2/Gnai3/Galt/Vcp/Stoml2/Ctps/Ak2/Atpif1/Gale/Pgd/Nmnat1/Slc25a33/H6pd/Park7/Acot7/Pank4/Pmpcb/Prkag2/Ppat/Paics/Atp5k/Atp5j2/Slc25a13/Impdh1/Cycs/Rpia/Bid/Tpi1/Gapdh/Gsk3a/Tgfb1/Gpi1/Ldha/Hddc3/Ndufc2/Coq7/Uqcrc2/Aldoa/Akap12/Enpp1/Hk1/Pfkl/Atp5d/Sirt6/Nudt4/Atp5b/Atp6v1b2/Pgls/Coq9/Nudt7/Cox4i1/Egln1/Tkt/Pnp/Gmpr2/Rnaseh2b/Pde4a/Atp5l/Cox5a/Mpi/Pkm/Uqcrc1/Uqcr10/Pank3/Hint1/Flcn/Nme1/Dcakd/Galk1/Uqcrb/Ndufs6/Sdha/Hmgcr/Mocs2/Dld/Atp5s/Hif1a/Entpd5/Prkaa1/Ndufb9/Pfkm/Atp5g2/Umps/Atp6v1a/Atp5j/Atp5o/Nme3/Uqcc2/Nudt3/Ndufa7/Ndufv2/Ndufaf7/Msh2/Atp5a1/Bad/Cox8a/Sdhaf2/Tkfc/Fxn/Ak3/Pgam1/Ndufb8/Nt5c2
4	GO:0009411	response to UV	51/3982	125	3.3761e-10	9.18037e-09	7.20789e-09	Zranb3/Dtl/Ddb2/Pcna/Actr5/Ube2a/Cul4b/Fmr1/Usp1/Ube4b/Sdf4/Triap1/Brca2/Rad18/Bcat1/Ercc1/Ercc2/Bcl3/Pold1/Bax/Ddias/Usp47/Ptprk/Sirt1/Stk11/Primpol/Casp3/Tmem161a/Ercc6/Pbk/Ccar2/Chek1/Pml/Tipin/Cdc25a/Hus1/Aurkb/Rpain/Ercc8/Eif2s1/Akt1/Prkaa1/Rnf168/Bak1/Cdkn1a/Msh2/Msh6/Ercc3/Fech/Men1/Ddb1
4	GO:0006099	tricarboxylic acid cycle	20/3982	28	3.38727e-10	9.18037e-09	7.20789e-09	Idh1/Sdhc/Fh1/Idh3b/Pdha1/Aco1/Sdhb/Mdh2/Suclg1/Suclg2/Idh2/Cs/Pdhb/Sucla2/Sdhd/Dlat/Idh3a/Sdha/Dlst/Aco2
4	GO:0000910	cytokinesis	49/3982	118	3.59461e-10	9.69262e-09	7.61008e-09	Sept2/Ralb/Kif14/Sdccag3/Prpf40a/Zfyve19/Nusap1/Dstn/Bcl2l1/Chmp4b/Aurka/Kif4/Ect2/Jtb/Plk3/Stmn1/Rab35/Cit/Brca2/Chmp3/Stambp/E2f8/Prc1/Ccp110/Plk1/E2f7/Ckap2/Gipc1/Vps4a/Pin1/Anln/Sept7/Kif23/Flcn/Cenpv/Aurkb/Cntrob/Cdc6/Becn1/Rala/Snx9/Daxx/Spast/Kif20a/Cfl1/Incenp/Kif20b/Cep55/Arl3
4	GO:0000086	G2/M transition of mitotic cell cycle	40/3982	87	3.8024e-10	1.02009e-08	8.00912e-09	Kif14/Cenpf/Mastl/Foxo4/Ccna2/Nbn/Clspn/Cdc7/Chek2/Cit/Mbd4/Foxm1/Calm3/Fanci/Ticrr/Blm/Usp47/Plk1/Kdm8/Lats1/Cdk1/Nae1/Rnaseh2b/Mre11a/Chek1/Sin3a/Arpp19/Topbp1/Hus1/Ctc1/Ppm1d/Rad51c/Slf1/Hspa2/Skp2/Taf2/Cdkn1a/Cdc25c/Lmnb1/Fbxl15
4	GO:0046496	nicotinamide nucleotide metabolic process	52/3982	129	3.83098e-10	1.02256e-08	8.02855e-09	Rpe/Mpc2/Gpd2/Pdhx/Idh3b/Eif6/G6pdx/Pdha1/Galt/Vcp/Gale/Pgd/Nmnat1/H6pd/Nadk/Prkag2/Ncf1/Mdh2/Rpia/Tpi1/Gapdh/Gpi1/Ldha/Idh2/Aldoa/Nadsyn1/Hk1/Pfkl/Sirt6/Txnrd1/Pgls/Pdhb/Tkt/Pck2/Dlat/Fdx1/Idh3a/Mpi/Pkm/Fdxr/Galk1/Nnt/Dld/Hif1a/Entpd5/Dlst/Prkaa1/Nadk2/Pfkm/Me2/Tkfc/Pgam1
4	GO:0044839	cell cycle G2/M phase transition	42/3982	94	4.23072e-10	1.12359e-08	8.82174e-09	Kif14/Cenpf/Mastl/Foxo4/Ccna2/Nbn/Clspn/Paxip1/Cdc7/Chek2/Cit/Mbd4/Foxm1/Calm3/Atf5/Fanci/Ticrr/Blm/Usp47/Plk1/Kdm8/Lats1/Cdk1/Nae1/Rnaseh2b/Mre11a/Chek1/Sin3a/Arpp19/Topbp1/Hus1/Ctc1/Ppm1d/Rad51c/Slf1/Hspa2/Skp2/Taf2/Cdkn1a/Cdc25c/Lmnb1/Fbxl15
4	GO:0031124	mRNA 3'-end processing	27/3982	47	5.09838e-10	1.34725e-08	1.05778e-08	Cdk9/Pabpc1l/Cstf2/Ahcyl1/Ncbp1/Rnf20/Slbp/Fip1l1/Cpsf4/Sympk/Supt5/Rnf40/Cpsf6/Nudt21/Leo1/Pnpt1/Lsm11/Ccnb1/Cpsf3/Zc3h14/Cpsf2/Papola/Zc3h3/Ncbp2/Nelfe/Mtpap/Polr2d
4	GO:0006284	base-excision repair	24/3982	39	6.57324e-10	1.72834e-08	1.35699e-08	Parp1/Pcna/Apex2/Mutyh/Pole/Hmgb1/Rpa3/Ogg1/Lig1/Xrcc1/Pold1/Usp47/Dna2/Sirt6/Tdg/Polb/Neil3/Ercc6/Parp2/Mpg/Rpa1/Recql4/Polq/Poll
4	GO:0010821	regulation of mitochondrion organization	67/3982	188	7.10419e-10	1.85869e-08	1.45934e-08	Cyb5r1/Fam20b/Psmb7/Stard7/Plagl2/Uqcc1/Slc25a5/Nkap/Psmd10/Actl6a/Lmna/Stoml2/Oma1/Snip1/Atpif1/Zbtb17/Ube2j2/Slc35f6/Triap1/Sirt4/Malsu1/Htra2/Ruvbl1/Bid/U2af2/Sae1/Gsk3a/Psmd8/Bax/Bnip3/Mtg1/Rmnd1/Atg5/Rnf41/Bag4/Mpv17l2/Bap1/Higd1a/Vdac1/Flcn/Srebf1/Mief2/Npepps/Coa3/Becn1/Prelid1/Zbed3/Hif1a/Inf2/Akt1/Pla2g6/Mief1/Srebf2/Bik/Clec16a/Mpv17l/Ube2l3/Parl/Opa1/Mis18a/Bak1/Uqcc2/Dtwd2/Bad/Fxn/Fas/March5
4	GO:0019362	pyridine nucleotide metabolic process	52/3982	131	7.3747e-10	1.91996e-08	1.50744e-08	Rpe/Mpc2/Gpd2/Pdhx/Idh3b/Eif6/G6pdx/Pdha1/Galt/Vcp/Gale/Pgd/Nmnat1/H6pd/Nadk/Prkag2/Ncf1/Mdh2/Rpia/Tpi1/Gapdh/Gpi1/Ldha/Idh2/Aldoa/Nadsyn1/Hk1/Pfkl/Sirt6/Txnrd1/Pgls/Pdhb/Tkt/Pck2/Dlat/Fdx1/Idh3a/Mpi/Pkm/Fdxr/Galk1/Nnt/Dld/Hif1a/Entpd5/Dlst/Prkaa1/Nadk2/Pfkm/Me2/Tkfc/Pgam1
4	GO:0000723	telomere maintenance	43/3982	99	7.86286e-10	2.02708e-08	1.59155e-08	Xrcc5/Hnrnpu/Parp1/Nek2/Rad51/Pcna/Rtel1/Smg5/Ccne2/Nbn/Brca2/Hnrnpa2b1/Cct7/Ercc1/Ccne1/Blm/Dna2/Cct2/Nabp2/Acd/Terf2/Tinf2/Mre11a/Pml/Pif1/Ctnnb1/Cct4/Rad50/Ctc1/Aurkb/Wrap53/Rpa1/Rad51d/Rad51c/Smc6/Xrcc3/Cct5/Xrcc6/Slx4/Cct8/Tcp1/Smc5/Dclre1a
4	GO:0032200	telomere organization	43/3982	99	7.86286e-10	2.02708e-08	1.59155e-08	Xrcc5/Hnrnpu/Parp1/Nek2/Rad51/Pcna/Rtel1/Smg5/Ccne2/Nbn/Brca2/Hnrnpa2b1/Cct7/Ercc1/Ccne1/Blm/Dna2/Cct2/Nabp2/Acd/Terf2/Tinf2/Mre11a/Pml/Pif1/Ctnnb1/Cct4/Rad50/Ctc1/Aurkb/Wrap53/Rpa1/Rad51d/Rad51c/Smc6/Xrcc3/Cct5/Xrcc6/Slx4/Cct8/Tcp1/Smc5/Dclre1a
4	GO:0044786	cell cycle DNA replication	22/3982	34	8.48887e-10	2.17785e-08	1.70992e-08	Ilkap/Pcna/Gins1/Rtel1/Smc1a/Orc3/Slbp/Cdc7/Chek2/Lig1/E2f8/Dna2/E2f7/Gins2/Cdt1/Mre11a/Tipin/Cdc45/Senp2/Donson/Wiz/Smc3
4	GO:0043623	cellular protein complex assembly	135/3982	480	9.41319e-10	2.40332e-08	1.88695e-08	Tmem70/Abi2/Sept2/Ralb/Parp1/Traf2/Tmem141/Surf1/Psmd5/Arpc5l/Immp1l/Mkks/Ndufaf5/Fkbp1a/Mapre1/Uqcc1/Ube2c/Adrm1/Hdac6/Mid1ip1/Vma21/Psmd10/Acad9/Arfip1/Hax1/Psmd4/Psrc1/Ndc1/Atpaf1/Ndufs5/Stmn1/Mtor/Slc25a33/Vamp3/Cenpa/Ube2k/Tmem33/Cenpc1/Cox18/Psmd9/Eif4h/Dnaaf5/Cox19/Arpc1a/Pomp/Nup205/Mtpn/Chmp3/Arpc4/Ube2s/Napa/Eml2/Tgfb1/Psmd8/Ankrd27/Med25/Fes/Ndufc2/Coa4/Nup98/Arfip2/Tubgcp2/Psmd13/Fbxo5/Lats1/Cenpw/Tfam/Ndufs7/Cct2/Nup107/Tubgcp3/Bag4/Pik3r2/Fcho1/Calr/Nup93/Carmil2/Cenpt/Vdac2/Gmfb/Oxa1l/Cenpj/Ipo5/Foxred1/Rdx/Tpm1/Dyx1c1/Ndufaf3/Clasp2/Uqcr10/Snap47/Atpaf2/Mis12/Myo1c/Psmd11/Cox11/Kpnb1/Tubg1/Coa3/Baiap2/Gps1/Csnk1d/Tbcd/Trim27/Uqcrb/Tbca/Cenph/Immp2l/Dnaaf2/Pick1/Samm50/Tubgcp6/Twf1/Atf1/Nde1/Snap29/Opa1/Cox17/Mlst8/Stub1/Uqcc2/Pfdn6/Aars2/Tbcc/Lonp1/Eif2ak2/Ndufaf7/Psmg2/Cep192/Smad2/Timm21/Ndufs8/Ranbp6/Cox15/Vamp7
4	GO:0090305	nucleic acid phosphodiester bond hydrolysis	44/3982	103	9.55102e-10	2.42679e-08	1.90537e-08	Lactb2/Mrpl44/Exo1/Fbxo18/Cstf3/Aifm1/Cstf2/Exosc9/Exosc8/Exosc3/Ncbp1/Toe1/Eri3/Dffa/Dffb/Pop7/Cpsf4/Ogg1/Ercc1/Ercc2/Pop4/Bax/Fan1/Eri2/Dna2/Eri1/Nudt21/Rexo2/Edc3/Dis3l/Nhp2/Rad50/Abt1/Fcf1/Cpsf2/Pop1/Utp23/Ncbp2/Dxo/Ercc3/Rad9a/Mus81/Fen1/Rpp30
4	GO:0044283	small molecule biosynthetic process	122/3982	422	9.84289e-10	2.48898e-08	1.9542e-08	Rdh10/Asnsd1/Acadl/Ppip5k2/Hsd17b7/Cd244/Pycr2/Pdss1/Wdr5/Coq4/Ptges2/Gpd2/Apip/Ppip5k1/Sord/Ahcy/Eif6/Mid1ip1/Nsdhl/G6pdx/Prps1/Fdps/Pmvk/Crtc2/Prkab2/Phgdh/Coq3/Dhcr24/Mecr/Sesn2/Dhdds/Hmgcl/Mthfr/Pgd/Park7/Acot7/Fam213b/Cyp51/Prkag2/Insig1/Lias/Gfi1/Mvk/Prkab1/Psph/Por/Asns/Slc35b4/Akr1b3/Tpi1/Gapdh/Bcat1/Gpi1/Bcat2/Ldha/Acer3/Coq7/Ndufab1/Sephs2/Uros/Dhcr7/Ranbp2/Sirt1/Ipmk/Ggt1/Stk11/Lta4h/Erlin2/Cbr4/Msmo1/Isyna1/Dhps/Coq9/Got2/Plcg2/Mvd/Acsf3/Oxsm/Pnp/Pck2/Fdft1/Aasdhppt/Sc5d/Dpagt1/Pkm/Hacd3/Arpp19/Myo5a/Elovl5/Scap/Srebf1/Srr/Acly/Brca1/G6pc3/Mtr/Ippk/Sptlc1/Mtrr/Dhfr/Hmgcr/Nln/Hmgcs1/Hif1a/Coq6/Prkaa1/Pycrl/Mcat/Hacd2/Pgp/Decr2/Stard4/Gnpda1/Ptpn2/Tm7sf2/Fads1/Psat1/Rfk/Aldh18a1/Pgam1/Got1/Scd2
4	GO:0009145	purine nucleoside triphosphate biosynthetic process	30/3982	57	1.01791e-09	2.55176e-08	2.0035e-08	Cox5b/Nme7/Atp5c1/Surf1/Atp5g3/Atp5e/Atp5f1/Vcp/Stoml2/Atp5k/Atp5j2/Slc25a13/Impdh1/Tgfb1/Aldoa/Atp5d/Atp5b/Adk/Pnp/Atp5l/Pkm/Flcn/Nme1/Atp5s/Atp5g2/Atp5j/Atp5o/Nme3/Atp5a1/Ak3
4	GO:0000209	protein polyubiquitination	61/3982	166	1.01877e-09	2.55176e-08	2.0035e-08	Bard1/Ube2t/Dtl/Traf2/Ube2e3/Ddb2/Traf6/Anapc1/Ubox5/Ube2c/Ube2v1/Hdac6/Ube2a/Topors/Rnf20/Cdc26/Ube4b/Ube2j2/Tmem129/Anapc4/Ube2k/Anapc7/Anapc5/Klhl42/Ube2s/Trim21/Rnf40/Cdc34/Ube2n/Rnf41/Cdc16/Anapc10/Amfr/Cbfb/Wwp2/Ube2e1/Fbxo22/Nedd4/Fbxw11/Rnf187/Ube2g1/Brca1/Cdc27/Trim27/Ercc8/G2e3/Skp2/March6/Rnf19a/Ubr5/Ube2v2/Ube2l3/Rnf168/Dzip3/Stub1/Rnf8/Cdc23/Ube2d2a/Prpf19/March5/Btrc
4	GO:0006475	internal protein amino acid acetylation	55/3982	144	1.30467e-09	3.25243e-08	2.55362e-08	Ing5/Tada1/Wdr5/Hat1/Elp4/Mrgbp/Naa10/Hcfc1/Taf1/Msl3/Actl6a/Crtc2/Pole3/Dmap1/Meaf6/Paxip1/Supt7l/Ctbp1/Tada2b/Dr1/Por/Mdh2/Brca2/Pole4/Ruvbl1/Brpf1/Tada3/Tgfb1/Pih1d1/Kat8/Atg5/Sirt1/Smarcb1/Tcf3/Yeats4/Brd7/Ctcf/Smarca4/Chek1/Sin3a/Flcn/Tada2a/Kat7/Pcgf2/Brca1/Irf4/Mbip/Rps6ka5/Mcrs1/Brpf3/Bag6/Supt3/Sap130/Iws1/Kat5
4	GO:0072524	pyridine-containing compound metabolic process	52/3982	133	1.39177e-09	3.44939e-08	2.70826e-08	Rpe/Mpc2/Gpd2/Pdhx/Idh3b/Eif6/G6pdx/Pdha1/Galt/Vcp/Gale/Pgd/Nmnat1/H6pd/Nadk/Prkag2/Ncf1/Mdh2/Rpia/Tpi1/Gapdh/Gpi1/Ldha/Idh2/Aldoa/Nadsyn1/Hk1/Pfkl/Sirt6/Txnrd1/Pgls/Pdhb/Tkt/Pck2/Dlat/Fdx1/Idh3a/Mpi/Pkm/Fdxr/Galk1/Nnt/Dld/Hif1a/Entpd5/Dlst/Prkaa1/Nadk2/Pfkm/Me2/Tkfc/Pgam1
4	GO:0007006	mitochondrial membrane organization	37/3982	80	1.39672e-09	3.44939e-08	2.70826e-08	Naif1/Mtch2/Bcl2l1/Eya2/Slc25a5/Apoo/Apool/Them4/Oma1/Atpif1/Slc9a1/Mfn2/Slc35f6/Letm1/Cox18/Chchd3/Immt/Bid/Gsk3a/Timm50/Bax/Bnip3/Cln8/Slc25a4/Afg3l1/Timm22/Rhot1/Tomm22/Samm50/Mpv17l/Opa1/Rhot2/Bak1/Alkbh7/Afg3l2/Bad/Bloc1s2
4	GO:0007099	centriole replication	19/3982	27	1.42442e-09	3.50142e-08	2.74911e-08	Cep152/Plk4/Sass6/Cdk5rap2/Stil/Cep135/Wdr62/Ccp110/Mdm1/Cdk2/Cenpj/Cep63/Cntrob/4933427D14Rik/Trim37/Cep72/Cep76/Cep192/Rbm14
4	GO:0006119	oxidative phosphorylation	32/3982	64	1.55386e-09	3.80191e-08	2.98504e-08	Cox5b/Ndufs1/Ndufa10/Sdhc/Surf1/Vcp/Slc25a33/Park7/Pmpcb/Cycs/Bid/Ndufc2/Coq7/Uqcrc2/Coq9/Cox4i1/Cox5a/Uqcrc1/Uqcr10/Uqcrb/Ndufs6/Sdha/Dld/Ndufb9/Uqcc2/Ndufa7/Ndufv2/Msh2/Cox8a/Sdhaf2/Fxn/Ndufb8
4	GO:0034502	protein localization to chromosome	31/3982	61	1.66948e-09	4.06104e-08	3.18849e-08	Bub1b/Knl1/Cenpa/Lrwd1/Brca2/Ezh2/Cct7/Pih1d1/Plk1/Cdk1/Cct2/Nabp2/Acd/Terf2/Tinf2/Esco2/Zw10/Ttk/Cct4/Spdl1/Aurkb/Wrap53/Mis12/Slf1/Cct5/Rad21/Mtbp/Spidr/Cct8/Tcp1/Cdca5
4	GO:0007030	Golgi organization	43/3982	101	1.67513e-09	4.06104e-08	3.18849e-08	Rab29/Stx6/Blzf1/Usp6nl/Surf4/Gorasp2/Nsfl1c/Atp8b2/Golph3l/Ubxn2b/Rab2a/Plk3/Stx18/Tmed5/Gak/Cit/Fbxw8/Hikeshi/Sec23ip/Cdk1/Map2k2/Arl1/Arhgef7/Cog2/Dync2h1/Zw10/Map2k1/Clasp2/Cltc/Cog1/Nploc4/Csnk1d/Lman2/Tmed9/Tmed10/Bag5/Ywhaz/Tjap1/Atl2/Lman1/Dym/Atl3/Vti1a
4	GO:2001021	negative regulation of response to DNA damage stimulus	26/3982	46	1.72949e-09	4.17368e-08	3.27693e-08	Fbxo18/Bcl2l1/Rtel1/Psmd10/Fancb/Chek2/Triap1/Ogg1/Bid/Bcl2l12/Pgap2/Usp47/Sirt1/Parpbp/Mdm2/Helb/Tmem161a/Ccar2/Pcbp4/Thoc5/Recql5/Ubr5/Senp2/Polq/Ddx39b/Thoc1
4	GO:0018394	peptidyl-lysine acetylation	55/3982	145	1.75413e-09	4.2139e-08	3.30851e-08	Ing5/Tada1/Wdr5/Hat1/Elp4/Mrgbp/Hcfc1/Taf1/Msl3/Actl6a/Crtc2/Pole3/Dmap1/Meaf6/Paxip1/Supt7l/Ctbp1/Tada2b/Dr1/Por/Brca2/Pole4/Ruvbl1/Brpf1/Tada3/Tgfb1/Pih1d1/Kat8/Sirt3/Hdac2/Atg5/Sirt1/Smarcb1/Tcf3/Yeats4/Brd7/Ctcf/Smarca4/Chek1/Sin3a/Flcn/Tada2a/Kat7/Pcgf2/Brca1/Irf4/Mbip/Rps6ka5/Mcrs1/Brpf3/Bag6/Supt3/Sap130/Iws1/Kat5
4	GO:0009201	ribonucleoside triphosphate biosynthetic process	30/3982	58	1.76329e-09	4.21673e-08	3.31073e-08	Cox5b/Nme7/Atp5c1/Surf1/Atp5g3/Atp5e/Atp5f1/Vcp/Stoml2/Ctps/Atp5k/Atp5j2/Slc25a13/Impdh1/Tgfb1/Aldoa/Atp5d/Atp5b/Pnp/Atp5l/Pkm/Flcn/Nme1/Atp5s/Atp5g2/Atp5j/Atp5o/Nme3/Atp5a1/Ak3
4	GO:0044774	mitotic DNA integrity checkpoint	29/3982	55	1.82568e-09	4.32679e-08	3.39714e-08	Foxo4/Nbn/Clspn/Chek2/Casp2/Mbd4/Bcat1/Fanci/Ticrr/Blm/Pidd1/Cdk1/Cradd/Mdm2/Nae1/Rfwd3/Fbxo31/Mre11a/Pml/Tipin/Rps27l/Topbp1/Hus1/Eme1/Top2a/Slf1/Cdkn1a/Msh2/Rad9a
4	GO:0051784	negative regulation of nuclear division	29/3982	55	1.82568e-09	4.32679e-08	3.39714e-08	Tpr/Bub1b/Bub1/Cenpe/Stil/Mad1l1/Mad2l1/Anapc15/Plk1/Lcmt1/Bub3/Fbxo5/Pcid2/Chek1/Zw10/Ttk/Dync1li1/Osm/Zfp207/Ccnb1/Gen1/Xrcc3/Rad1/Mtbp/Klhl22/Mad2l1bp/Msh2/Psmg2/Cep192
4	GO:0007080	mitotic metaphase plate congression	22/3982	35	1.91457e-09	4.5172e-08	3.54664e-08	Kif14/Kif18a/Chmp4b/Psrc1/Cenpe/Kif2c/Cdca8/Mad1l1/Kif22/Vps4a/Chmp7/Zw10/Spdl1/Kpnb1/Becn1/Chmp6/Ccnb1/Chmp2b/Ndc80/Cdc23/Seh1l/Cdca5
4	GO:0018393	internal peptidyl-lysine acetylation	53/3982	138	2.05522e-09	4.82748e-08	3.79025e-08	Ing5/Tada1/Wdr5/Hat1/Elp4/Mrgbp/Hcfc1/Taf1/Msl3/Actl6a/Crtc2/Pole3/Dmap1/Meaf6/Paxip1/Supt7l/Ctbp1/Tada2b/Dr1/Por/Brca2/Pole4/Ruvbl1/Brpf1/Tada3/Tgfb1/Pih1d1/Kat8/Atg5/Sirt1/Smarcb1/Tcf3/Yeats4/Brd7/Ctcf/Smarca4/Chek1/Sin3a/Flcn/Tada2a/Kat7/Pcgf2/Brca1/Irf4/Mbip/Rps6ka5/Mcrs1/Brpf3/Bag6/Supt3/Sap130/Iws1/Kat5
4	GO:0032508	DNA duplex unwinding	18/3982	25	2.16464e-09	5.06201e-08	3.97439e-08	Xrcc5/Mcm6/Rad51/Rtel1/Nbn/Mcm7/Mcm2/Recql/Supv3l1/Mre11a/Pif1/Rad50/Top2a/Ddx1/Recql4/Xrcc6/Mcm4/Ercc3
4	GO:0043044	ATP-dependent chromatin remodeling	24/3982	41	2.77832e-09	6.44009e-08	5.05638e-08	Ptma/Hjurp/Oip5/Actl6a/Vps72/Anp32e/Anp32b/Itgb3bp/Nasp/Rbbp4/Znhit1/Smarcad1/Hdac2/Smarcb1/Smarca5/Smarca4/Smarcc1/Psme4/Smarce1/Smarcd2/Cenpp/Mis18a/Rnf8/Mta2
4	GO:1990542	mitochondrial transmembrane transport	24/3982	41	2.77832e-09	6.44009e-08	5.05638e-08	Cox5b/Mpc2/Tomm40l/Dnlz/Timm17b/Stoml2/Slc25a33/Grpel1/Timm50/Mcu/Micu1/Afg3l1/Timm23/Timm22/Mrs2/Mcur1/Tomm22/Smdt1/Samm50/Pam16/Atp5o/Grpel2/Afg3l2/Timm21
4	GO:0034728	nucleosome organization	50/3982	128	2.96622e-09	6.84562e-08	5.37478e-08	Ptma/Hjurp/H3f3a/Hat1/Oip5/Vps72/Anp32e/Hist2h2bb/Anp32b/Itgb3bp/Nasp/Rbbp4/Cenpa/Sart3/Znhit1/Mcm2/Cebpg/Nap1l4/Smarcb1/Nap1l1/Smarca5/Asf1b/Ctcf/Smarca4/Smarcc1/Psme4/Smarce1/Smarcd2/Hist1h1b/Hist1h3i/Hist1h2bk/Hist1h4i/Hist1h2bj/Hist1h1d/Hist1h2bg/Hist1h4d/Hist1h1e/Hist1h2bc/Hist1h3c/Hist1h4b/Hist1h1a/Cenpp/H1f0/Smarcd1/Hira/Mis18a/Chaf1b/Rnf8/Daxx/Chaf1a
4	GO:0009206	purine ribonucleoside triphosphate biosynthetic process	29/3982	56	3.16729e-09	7.23363e-08	5.67942e-08	Cox5b/Nme7/Atp5c1/Surf1/Atp5g3/Atp5e/Atp5f1/Vcp/Stoml2/Atp5k/Atp5j2/Slc25a13/Impdh1/Tgfb1/Aldoa/Atp5d/Atp5b/Pnp/Atp5l/Pkm/Flcn/Nme1/Atp5s/Atp5g2/Atp5j/Atp5o/Nme3/Atp5a1/Ak3
4	GO:1903046	meiotic cell cycle process	66/3982	190	3.16863e-09	7.23363e-08	5.67942e-08	Sgol2a/Aspm/Suv39h2/Mastl/Kif18a/Rad51/Dsn1/Aurka/Smc1a/Smc4/Mnd1/Ccne2/Smc2/Ndc1/Cdc20/Xrcc2/Pms2/Brca2/Fancd2/Ncapd2/Ercc1/Ccne1/Plk1/Mki67/Tubgcp2/Psmd13/Fbxo5/Fzr1/Tubgcp3/Ankle1/Calr/Syce2/Fanca/Mre11a/Ncapd3/Ttk/Cep63/Topbp1/Mlh1/Osm/Hus1/Rad50/Rpa1/Rad51d/Brip1/Rad51c/Eme1/Top2a/Tubg1/Cks2/Trip13/Fancm/Hspa2/Xrcc3/Rad1/Rad21/Tubgcp6/Espl1/Slx4/Ppp2r1a/Chtf18/Ehmt2/Bag6/Msh2/Msh6/Smc3
4	GO:0034508	centromere complex assembly	17/3982	23	3.18772e-09	7.23363e-08	5.67942e-08	Hjurp/H3f3a/Oip5/Cenpi/Itgb3bp/Cenpa/Cenpc1/Cenpw/Cenpt/Cenpn/Cenpv/Mis12/Cenpp/Cenph/Cenpo/Mis18a/Hells
4	GO:0006417	regulation of translation	102/3982	341	3.18909e-09	7.23363e-08	5.67942e-08	Cnot11/Cnot9/Mrpl44/Eif4e2/Tpr/Uhmk1/Cdc123/Rxra/Eif6/Uqcc1/Ythdf1/Upf3b/Fmr1/Eif5a2/Fxr1/Serp1/Eif2a/Mettl14/Eif4e/Aco1/Ncbp1/Magoh/Mknk1/Snip1/Khdrbs1/Ythdf2/Sesn2/Hnrnpr/Mtor/Tyms/Eif2b4/Sepsecs/Hnrnpd/Mvk/Gatc/2810006K23Rik/Eif2b1/Srrt/Eif2ak1/Malsu1/Hnrnpa2b1/Gapdh/Caprin2/Bcl3/Tgfb1/Akt2/Eif3k/Eif4g2/Mtg1/Rmnd1/Ptbp1/Map2k2/Dapk3/Cnot2/Pa2g4/Pym1/Elavl1/Eif4ebp1/Cnot7/Mpv17l2/Calr/Mettl3/Ngdn/Dnajc3/Ilf3/Ireb2/Map2k1/Syncrip/Cnot10/Eif4enif1/Cnot6/Cnot8/Eif4a1/Eif5a/Rps6kb1/Grb7/Coa3/Taco1/Mif4gd/Unk/Eif4a3/Larp4b/Paip1/Eif2s1/Eif2b2/Akt1/Drosha/Rida/Tarbp2/Trap1/Dgcr8/Eif2b5/Igf2bp2/Ncbp2/Uqcc2/Ddx39b/Eif2ak2/Polr2d/Fech/Rps6kb2/Polr2g/Patl1
4	GO:0098534	centriole assembly	19/3982	28	3.71644e-09	8.39376e-08	6.59029e-08	Cep152/Plk4/Sass6/Cdk5rap2/Stil/Cep135/Wdr62/Ccp110/Mdm1/Cdk2/Cenpj/Cep63/Cntrob/4933427D14Rik/Trim37/Cep72/Cep76/Cep192/Rbm14
4	GO:0016573	histone acetylation	51/3982	133	4.37189e-09	9.83211e-08	7.7196e-08	Ing5/Tada1/Wdr5/Hat1/Elp4/Mrgbp/Hcfc1/Taf1/Msl3/Actl6a/Crtc2/Pole3/Dmap1/Meaf6/Paxip1/Supt7l/Ctbp1/Tada2b/Dr1/Brca2/Pole4/Ruvbl1/Brpf1/Tada3/Tgfb1/Pih1d1/Kat8/Atg5/Sirt1/Smarcb1/Tcf3/Yeats4/Brd7/Ctcf/Smarca4/Chek1/Sin3a/Flcn/Tada2a/Kat7/Pcgf2/Brca1/Irf4/Mbip/Rps6ka5/Mcrs1/Brpf3/Supt3/Sap130/Iws1/Kat5
4	GO:0007052	mitotic spindle organization	23/3982	39	4.87206e-09	1.09105e-07	8.5663e-08	Ptpa/Spc25/Tpx2/Aurka/Kif4/Psrc1/Gpsm2/Cdc14a/Stil/Rcc1/Stmn1/Wdr62/Pcnt/Dctn2/Bora/Kif23/Poc1a/Clasp2/Aurkb/Tubg1/Ccnb1/Kif2a/Ndc80
4	GO:0032386	regulation of intracellular transport	125/3982	446	4.91354e-09	1.0957e-07	8.60279e-08	Rab23/Bard1/Capn10/Rab29/Cyb5r1/Tpr/Fam20b/Uhmk1/Fcer1g/Parp1/Psmb7/Stard7/Mavs/Plagl2/Edem2/Pkig/Rgs19/Ccdc22/Nkap/Fmr1/Emd/Snx12/Psmd10/Ect2/Actl6a/Ube2j1/Txn1/Faf1/Prdx1/Plk3/Dmap1/Snip1/Khdrbs1/Atpif1/Fgr/Slc9a1/Sfn/Zbtb17/Mtor/Park7/Ube2j2/Insig1/Tacc3/Stx18/Rufy3/Nup54/Sirt4/Ppp1cc/Rabgef1/Htra2/Ruvbl1/Edem1/Ogg1/D6Wsu163e/C2cd5/U2af2/Trim28/Sae1/Gsk3a/Tgfb1/Akt2/Nfkbib/Psmd8/Nup62/Fes/Snx3/Sar1a/Sirt1/Cdk1/Map2k2/Mdm2/Stxbp2/Bag4/Pik3r2/Cherp/Hmox1/Nup93/Nutf2/Ppp3cb/Bap1/Nupl1/Lcp1/Ipo5/Mtmr2/Keap1/Il18/Rdx/Map2k1/Dnajc13/Ptpn23/Thoc5/Xpo1/Fbxw11/Ppp2ca/Kif3a/Srebf1/Mapk7/Derl2/Myo1c/Npepps/Brca1/Unc13d/Zbed3/Itgb1bp1/Scfd1/Ubr5/Zc3h3/Rangap1/Srebf2/Litaf/Ube2l3/Parl/Mis18a/Cdkn1a/Ranbp3/Iws1/Camk4/Tmem173/Hdac3/Dtwd2/Rbm22/Fam89b/Kif20b/Sufu/Vamp7
4	GO:0006333	chromatin assembly or disassembly	53/3982	141	4.97978e-09	1.10581e-07	8.68214e-08	Hjurp/Tpr/H3f3a/Suv39h2/Hat1/Oip5/Cdan1/Anp32e/Hist2h2bb/Anp32b/Itgb3bp/Nasp/Rbbp4/Cenpa/Sart3/Baz1b/Hmgb1/Mcm2/Cebpg/Nap1l4/Smarcb1/Nap1l1/Map1s/Smarca5/Asf1b/Ctcf/Smarca4/Smarcc1/Cenpv/Smarce1/Smarcd2/Hist1h1b/Hist1h3i/Hist1h2bk/Hist1h4i/Hist1h2bj/Hist1h1d/Hist1h2bg/Hist1h4d/Hist1h1e/Hist1h2bc/Hist1h3c/Hist1h4b/Hist1h1a/Cenpp/H1f0/Smarcd1/Hira/Mis18a/Chaf1b/Daxx/Chaf1a/Hells
4	GO:0045839	negative regulation of mitotic nuclear division	24/3982	42	5.42834e-09	1.20037e-07	9.42458e-08	Tpr/Bub1b/Bub1/Cenpe/Stil/Mad1l1/Mad2l1/Anapc15/Plk1/Lcmt1/Bub3/Pcid2/Chek1/Zw10/Dync1li1/Zfp207/Ccnb1/Gen1/Xrcc3/Mtbp/Klhl22/Mad2l1bp/Psmg2/Cep192
4	GO:0009451	RNA modification	44/3982	108	5.66987e-09	1.24855e-07	9.8029e-08	Osgepl1/Tyw5/Tfb2m/Trdmt1/Trub2/Urm1/Alkbh3/Mettl15/Lcmt2/Ftsj1/Mettl14/Trmo/Trit1/Trmt44/Mrm2/Thumpd3/Rpusd3/Emg1/Adat2/Adat3/Bag4/Gtpbp3/Aars/Ctu2/Osgep/Mettl3/Fdxacb1/Mtfmt/Mto1/Uba5/Pus10/Thg1l/Nhp2/Alkbh5/2210016F16Rik/Trmt5/Dnajb11/Nsun3/Tfb1m/Wtap/Rpusd1/Aars2/Thumpd2/Trmt112
4	GO:0022411	cellular component disassembly	114/3982	398	6.14521e-09	1.34761e-07	1.05807e-07	Capn10/Atg4b/Eif2d/Lamc1/Slc35c1/Kif18a/Snrpb/Dstn/Crnkl1/Hdac6/Mid1ip1/Fundc1/Mcts1/Aifm1/Atg4a/Eif5a2/Actl6a/Cisd2/Plk3/Kif2c/Txlna/Tmem39b/Zcchc17/Atpif1/Stmn1/Zbtb17/Mfn2/Tardbp/Pex14/Dffa/Dffb/Gak/Ulk1/Tfip11/Usp30/2810006K23Rik/Wipi2/Mtpn/Ruvbl1/Gabarapl1/U2af2/Napa/Gsk3a/Cebpg/Dkkl1/Bax/Fancf/Swap70/Plk1/Bnip3/Mtrf1l/Hbs1l/Cd24a/Atg5/Cdk1/Smarcb1/Fbxo7/Nedd1/Irak3/Rnf41/Pym1/Ckap2/Lsm4/Map1s/Nup93/Carmil2/Vps4a/Rfwd3/Ccsap/Lcp1/Mtrf1/Cdc37/Smarca4/Slc37a4/Rdx/Map2k1/Tpm1/Smarcc1/Clasp2/Pex13/Vdac1/Srebf1/Eif5a/Top2a/Smarce1/Becn1/Kif18b/Smarcd2/Akr1e1/Ippk/Fancc/Gfm2/Smn1/Dnaaf2/Hif1a/Hspa2/Eif2s1/Klc1/Ndufb9/Srebf2/Twf1/Smarcd1/Map3k12/Clec16a/Parl/Tmem39a/Atg3/Chaf1b/Supt3/Mrps10/Spast/Snrpd1/Cfl1/Cox8a
4	GO:0016226	iron-sulfur cluster assembly	14/3982	17	7.35784e-09	1.60026e-07	1.25643e-07	Ciao1/Nfs1/Hscb/Iscu/Nfu1/Ciapin1/Fam96b/Fam96a/Iba57/Isca2/Nubp1/Nubp2/Narfl/Fxn
4	GO:0031163	metallo-sulfur cluster assembly	14/3982	17	7.35784e-09	1.60026e-07	1.25643e-07	Ciao1/Nfs1/Hscb/Iscu/Nfu1/Ciapin1/Fam96b/Fam96a/Iba57/Isca2/Nubp1/Nubp2/Narfl/Fxn
4	GO:0050000	chromosome localization	30/3982	61	8.25914e-09	1.78892e-07	1.40455e-07	Kif14/Cenpf/Kif18a/Chmp4b/Fam83d/Psrc1/Cenpe/Kif2c/Cdca8/Mad1l1/Brca2/Nup98/Kif22/Ankle1/Vps4a/Chmp7/Zw10/Cep63/Mlh1/Spdl1/Kpnb1/Becn1/Chmp6/Ccnb1/Nde1/Chmp2b/Ndc80/Cdc23/Seh1l/Cdca5
4	GO:0070646	protein modification by small protein removal	48/3982	124	8.61422e-09	1.85821e-07	1.45896e-07	Cops5/Usp37/Cops7b/Yod1/Uchl5/Usp21/Tor1a/Tank/Psmd14/Cops2/Asxl1/Usp11/Brcc3/Usp33/Usp45/Vcp/Usp1/Otud3/Park7/Cops4/Sart3/Usp30/Cops6/Usp39/Stambp/Usp5/Trim21/Usp47/Usp15/Babam1/Usp38/Bap1/Uchl3/Uchl4/Usp4/Wdr48/Cops3/Senp3/Atxn7l3/Gps1/Atxn3/Eny2/Senp1/Senp2/Supt3/Usp14/Otub1/Ubxn1
4	GO:0000956	nuclear-transcribed mRNA catabolic process	40/3982	95	8.99711e-09	1.93291e-07	1.51761e-07	Uhmk1/Prpf18/Upf3b/Exosc9/Noct/Exosc8/Smg5/Rbm8a/Exosc3/Ncbp1/Magoh/Thrap3/Exosc10/Lsm5/Magohb/Ptbp1/Cnot2/Pan2/Pym1/Lsm1/Cnot7/Lsm4/Dcps/Edc3/Mlh1/Cnot6/Cnot8/Eif4a3/Papd4/Pelo/Nbas/Parn/Ncbp2/Rnps1/Dxo/Mtpap/Polr2d/Dcp2/Polr2g/Patl1
4	GO:0072521	purine-containing compound metabolic process	129/3982	469	9.75188e-09	2.08659e-07	1.63827e-07	Cox5b/Ndufs1/Ndufa10/Nme7/Sdhc/Adss/Parp1/Nudt5/Atp5c1/Surf1/Slc25a25/Ola1/Atp5g3/Calcrl/Adal/Itpa/Pank2/Ahcy/Eif6/Ada/Atp5e/Hprt/Prps1/Gmps/Atp5f1/Ahcyl1/Ampd2/Gnai3/Galt/Vcp/Stoml2/Ak2/Atpif1/Gale/Nmnat1/Slc25a33/Park7/Acot7/Icmt/Pank4/Pmpcb/Prkag2/Paics/Atp5k/Nudt1/Atp5j2/Slc25a13/Impdh1/Cycs/Nt5c3/Bid/Tpi1/Gapdh/Gsk3a/Tgfb1/Gpi1/Ldha/Hddc3/Ndufc2/Coq7/Uqcrc2/Aldoa/Akap12/Pcmt1/Enpp1/Hk1/Pfkl/Atp5d/Sirt6/Nudt4/Atp5b/Atp6v1b2/Coq9/Nudt7/Cox4i1/Aprt/Egln1/Adk/Pnp/Gmpr2/Dnmt1/Pde4a/Atp5l/Cox5a/Mpi/Pkm/Uqcrc1/Uqcr10/Pank3/Hint1/Flcn/Nme1/Dcakd/Galk1/Uqcrb/Mtrr/Ndufs6/Sdha/Hmgcr/Mocs2/Dld/Atp5s/Hif1a/Entpd5/Prkaa1/Ndufb9/Pfkm/Atp5g2/Atp6v1a/Atp5j/Atp5o/Nme3/Uqcc2/Nudt3/Ndufa7/Oard1/Ndufv2/Ndufaf7/Msh2/Atp5a1/Bad/Cox8a/Sdhaf2/Tkfc/Fxn/Ak3/Pgam1/Ndufb8/Nt5c2
4	GO:0010970	transport along microtubule	43/3982	106	9.81253e-09	2.0911e-07	1.64181e-07	Traf3ip1/Nme7/Ssna1/Ttc21b/Spg11/Bloc1s6/Ift52/Ift80/Ssx2ip/Ift74/Hspb11/Pex14/Dynll1/Ift22/Copg1/Borcs5/Klc3/Ap3s2/Ap3m1/Dync2h1/Ift46/Kif23/Map2k1/Ick/Kif3a/Wdr81/Ift20/Rhot1/Bloc1s5/Dtnbp1/Bicd2/Hif1a/Klc1/Ift27/Cluap1/Nde1/Ift57/Rhot2/Kifc1/Spast/Bloc1s2/Arl3/Vamp7
4	GO:0044723	single-organism carbohydrate metabolic process	117/3982	415	1.05061e-08	2.22991e-07	1.7508e-07	Idh1/Rpe/Pask/Ppip5k2/Edem3/Cd244/Nudt5/Man1b1/Wdr5/St6galnac6/Gpd2/Ext2/Ppip5k1/Sord/Galk2/Pygb/Edem2/Eif6/G6pdx/Gk/Pdk3/Gla/Pdha1/Fabp5/Gyg/Serp1/Crtc2/Aimp1/Ctbs/Coq3/Galt/Pgm2/Oma1/St3gal3/Sesn2/Gale/Mtor/Pgd/H6pd/Prkag2/Rbks/Ppp1cb/Chst12/Brat1/Hmgb1/B3glct/Slc35b4/Akr1b3/Edem1/Tpi1/Gapdh/Gsk3a/Tgfb1/Akt2/Gpi1/Ap2a1/Ldha/Idh2/Gdpgp1/Lcmt1/Aldoa/Fuom/Enpp1/Ranbp2/Hk1/Sirt1/Pfkl/Stk11/Sirt6/Gnptab/Isyna1/Cacna1a/Phkb/Pdhb/Pck2/Mtmr2/Prkcsh/Slc37a4/Sik3/Dlat/Man2c1/Mpi/Pkm/Arpp19/Glb1/B3gnt2/Mpdu1/Cltc/Cox11/G6pc3/Galk1/Engase/Ippk/Nln/Hif1a/Fut8/Entpd5/Akt1/Prkaa1/St3gal1/Pmm1/Pfkm/Ppp1r2/Usf3/Abhd10/Pgp/Galm/Gnpda1/Ndst1/Impa2/Ptpn2/Pygm/Bad/Ganab/Tkfc/Pgam1/Got1
4	GO:0009259	ribonucleotide metabolic process	120/3982	429	1.12074e-08	2.36925e-07	1.86019e-07	Cox5b/Ndufs1/Ndufa10/Nme7/Uck2/Sdhc/Adss/Parp1/Nudt5/Atp5c1/Surf1/Slc25a25/Ola1/Atp5g3/Calcrl/Itpa/Pank2/Eif6/Atp5e/Hprt/Prps1/Gmps/Atp5f1/Ampd2/Gnai3/Galt/Vcp/Stoml2/Ctps/Ak2/Atpif1/Gale/Nmnat1/Slc25a33/Park7/Acot7/Pank4/Pmpcb/Prkag2/Paics/Atp5k/Atp5j2/Slc25a13/Impdh1/Cycs/Bid/Tpi1/Gapdh/Gsk3a/Tgfb1/Gpi1/Ldha/Hddc3/Ndufc2/Coq7/Uqcrc2/Aldoa/Akap12/Enpp1/Hk1/Pfkl/Atp5d/Sirt6/Nudt4/Atp5b/Atp6v1b2/Coq9/Nudt7/Cox4i1/Egln1/Pnp/Gmpr2/Rnaseh2b/Pde4a/Atp5l/Cox5a/Mpi/Pkm/Uqcrc1/Uqcr10/Pank3/Hint1/Flcn/Nme1/Dcakd/Galk1/Uqcrb/Ndufs6/Sdha/Hmgcr/Mocs2/Dld/Atp5s/Hif1a/Entpd5/Prkaa1/Ndufb9/Pfkm/Atp5g2/Umps/Atp6v1a/Atp5j/Atp5o/Nme3/Uqcc2/Nudt3/Ndufa7/Ndufv2/Ndufaf7/Msh2/Atp5a1/Bad/Cox8a/Sdhaf2/Tkfc/Fxn/Ak3/Pgam1/Ndufb8/Nt5c2
4	GO:0016197	endosomal transport	71/3982	216	1.17526e-08	2.47461e-07	1.94292e-07	Als2/Rab29/Stx6/Usp6nl/Sdccag3/Ehd4/Bloc1s6/Ap5s1/Snx5/Snx12/Rab9/Ankrd50/Lrba/Rgp1/Vamp3/Rab35/Vps33a/Ap1s1/Snx8/Lmtk2/Vps50/Chmp3/Alms1/Erc1/Ankrd27/Tsg101/Snx3/Vps26a/Plekhj1/Map2k2/Arl1/Vps36/Ap1m1/Vps35/Aktip/Vps4a/Ap1g1/Chmp7/Mtmr2/Vps26b/Rdx/Map2k1/Snx1/Dnajc13/Ptpn23/Trak1/Tbc1d10a/Ykt6/Commd1/Vps53/Cltc/Snf8/Rab5c/Vps25/Becn1/Gosr2/Trim27/Bloc1s5/Rab10/Snx6/Dennd3/Sgsm3/Snx9/Vps52/Dpy30/Slc30a6/Ap5b1/Vps51/Ehd1/Vti1a/Vamp7
4	GO:0071478	cellular response to radiation	49/3982	129	1.2522e-08	2.62614e-07	2.06189e-07	Xrcc5/Nucks1/Ints7/Swi5/Tank/Ddb2/Rad51/Pcna/Bcl2l1/Actr5/Elk1/Cul4b/Fmr1/Ect2/Chek2/Triap1/Rad51ap1/Rhno1/Bcat1/Ercc1/Pold1/Bax/Blm/Ddias/Usp47/Ptprk/Sirt1/Stk11/Tmem161a/Pbk/Chek1/H2afx/Cdc25a/Hus1/Fignl1/Aurkb/Net1/Eif2s1/Rdh11/Rad1/Xrcc6/Spidr/Rnf168/Gtf2h5/Bak1/Cdkn1a/Rad9a/Ddb1/Tmem109
4	GO:0007034	vacuolar transport	79/3982	250	1.33328e-08	2.78495e-07	2.18658e-07	Als2/Rab29/Stx6/Usp6nl/Sdccag3/Ehd4/Bloc1s6/Ap5s1/Snx5/Chmp4b/Lamp2/Snx12/2610002M06Rik/Rab9/Ankrd50/Lrba/Rgp1/Vamp3/Gak/Rab35/Vps33a/Ap1s1/Snx8/Lmtk2/Vps50/Chmp3/Alms1/Erc1/Ankrd27/Tsg101/Snx3/Vps26a/Plekhj1/Map2k2/Gnptab/Arl1/Vps36/Ap1m1/Vps35/Aktip/Vps4a/Ap1g1/Ncoa4/Chmp7/Mtmr2/Vps26b/Rdx/Map2k1/Snx1/Dnajc13/Ptpn23/Trak1/Tbc1d10a/Ykt6/Commd1/Vps53/Cltc/Snf8/Rab5c/Vps25/Becn1/Gosr2/Chmp6/Trim27/Bloc1s5/Rab10/Snx6/Dennd3/Sgsm3/Chmp2b/Snx9/Vps52/Dpy30/Slc30a6/Ap5b1/Vps51/Ehd1/Vti1a/Vamp7
4	GO:2001252	positive regulation of chromosome organization	30/3982	62	1.33846e-08	2.78495e-07	2.18658e-07	Sgol2a/Tpr/Nek2/Rtel1/Cenpe/Nbn/Sfpq/Cct7/Ercc1/Cct2/Nabp2/Lig4/Acd/Terf2/Tinf2/Mre11a/Pml/Ctnnb1/Cct4/Rad50/Aurkb/Wrap53/Becn1/Slf1/Cct5/Espl1/Slx4/Cct8/Tcp1/Smc5
4	GO:0007126	meiotic nuclear division	62/3982	180	1.35295e-08	2.80407e-07	2.20159e-07	Sgol2a/Aspm/Suv39h2/Mastl/Kif18a/Rad51/Dsn1/Aurka/Smc1a/Smc4/Mnd1/Ccne2/Smc2/Ndc1/Cdc20/Xrcc2/Pms2/Brca2/Fancd2/Ercc1/Ccne1/Plk1/Mki67/Tubgcp2/Psmd13/Fbxo5/Fzr1/Tubgcp3/Ankle1/Calr/Syce2/Fanca/Mre11a/Ttk/Cep63/Topbp1/Mlh1/Osm/Rad50/Rpa1/Rad51d/Brip1/Rad51c/Eme1/Top2a/Cks2/Trip13/Fancm/Hspa2/Xrcc3/Rad1/Rad21/Tubgcp6/Espl1/Slx4/Ppp2r1a/Chtf18/Ehmt2/Bag6/Msh2/Msh6/Smc3
4	GO:0048024	regulation of mRNA splicing, via spliceosome	33/3982	72	1.41402e-08	2.91919e-07	2.29198e-07	Uhmk1/Srsf6/Zfp64/Rbm10/Rbmx/Fmr1/Sf3b4/Rbm8a/Magoh/Thrap3/Khdrbs1/Srsf4/Srsf10/Srsf9/Hnrnpa2b1/U2af2/Snrnp70/Ptbp1/Dazap1/Rbmxl1/Rnf219/Rbm7/Pcbp4/Sf3a1/Srsf2/Eif4a3/Hnrnpk/Snw1/Wtap/Rnps1/Srsf3/Srsf7/Prpf19
4	GO:0034248	regulation of cellular amide metabolic process	106/3982	368	1.49668e-08	3.0778e-07	2.41651e-07	Cnot11/Cnot9/Mrpl44/Eif4e2/Tpr/Uhmk1/Cdc123/Rxra/Eif6/Uqcc1/Ythdf1/Upf3b/Fmr1/Eif5a2/Fxr1/Serp1/Eif2a/Mettl14/Eif4e/Aco1/Ncbp1/Magoh/Mknk1/Snip1/Khdrbs1/Ythdf2/Sesn2/Hnrnpr/Mtor/Tyms/Eif2b4/Sepsecs/Hnrnpd/Mvk/Gatc/2810006K23Rik/Eif2b1/Srrt/Eif2ak1/Malsu1/Hnrnpa2b1/Gapdh/Caprin2/Bcl3/Tgfb1/Akt2/Eif3k/Eif4g2/Mtg1/Rmnd1/Ptbp1/Map2k2/Dapk3/Cnot2/Pa2g4/Pym1/Ormdl2/Elavl1/Eif4ebp1/Cnot7/Mpv17l2/Calr/Mettl3/Ngdn/Dnajc3/Ilf3/Ireb2/Map2k1/Syncrip/Cnot10/Eif4enif1/Cnot6/Cnot8/Eif4a1/Eif5a/Rps6kb1/Grb7/Coa3/Taco1/Mif4gd/Unk/Eif4a3/Larp4b/Paip1/Eif2s1/Eif2b2/Tmed10/Akt1/Drosha/Rida/Pla2g6/Tarbp2/Trap1/Dgcr8/Eif2b5/Igf2bp2/Ncbp2/Uqcc2/Ddx39b/Eif2ak2/Polr2d/Fech/Rps6kb2/Polr2g/Patl1/Pgam1
4	GO:0051053	negative regulation of DNA metabolic process	44/3982	111	1.52922e-08	3.13254e-07	2.45948e-07	Xrcc5/Zranb3/Hnrnpu/Parp1/Fbxo18/Cdan1/Rtel1/Smc1a/Fancb/Nbn/Dffa/Dnajc2/Pds5a/Chek2/Brca2/Rad18/Ogg1/Trim28/Ercc1/Tgfb1/Blm/Parpbp/Helb/Acd/Terf2/Tinf2/Mre11a/Chek1/Tipin/Pif1/Mlh1/Hus1/Rad50/Flcn/Ctc1/Recql5/Gmnn/Ubr5/Polq/Msh2/Msh6/Thoc1/Men1/Smc3
4	GO:0006606	protein import into nucleus	83/3982	268	1.62139e-08	3.28317e-07	2.57775e-07	Rab23/Ipo9/Tpr/Parp1/Nup188/Nup214/Nup35/Mavs/Pkig/Cse1l/Rae1/Rgs19/Ccdc22/Emd/Psmd10/Ect2/Lmna/Sec61b/Txn1/Faf1/Prdx1/Dmap1/Kpna6/Slc9a1/Mtor/Tacc3/Nup54/Ran/Pom121/Nup205/Ogg1/Vhl/Trim28/Bcl3/Tgfb1/Nfkbib/Nup62/Hikeshi/Nup98/Ranbp2/Sirt1/Cdk1/Nup107/Pik3r2/Cherp/Nup93/Nutf2/Nup133/Ppp3cb/Nupl1/Kpna3/Ipo5/Cep57/Keap1/Il18/Snupn/Pml/Fbxw11/Ppp2ca/Mapk7/Nup88/Rpain/Kpnb1/Brca1/Kpna2/Nup85/Ipo11/Akt1/Nup155/Ubr5/Nup50/Litaf/Ranbp1/Tsc2/Cdkn1a/Tmem173/Hdac3/Rbm22/Cfl1/Fam89b/Pola2/Ranbp6/Sufu
4	GO:0044744	protein targeting to nucleus	83/3982	268	1.62139e-08	3.28317e-07	2.57775e-07	Rab23/Ipo9/Tpr/Parp1/Nup188/Nup214/Nup35/Mavs/Pkig/Cse1l/Rae1/Rgs19/Ccdc22/Emd/Psmd10/Ect2/Lmna/Sec61b/Txn1/Faf1/Prdx1/Dmap1/Kpna6/Slc9a1/Mtor/Tacc3/Nup54/Ran/Pom121/Nup205/Ogg1/Vhl/Trim28/Bcl3/Tgfb1/Nfkbib/Nup62/Hikeshi/Nup98/Ranbp2/Sirt1/Cdk1/Nup107/Pik3r2/Cherp/Nup93/Nutf2/Nup133/Ppp3cb/Nupl1/Kpna3/Ipo5/Cep57/Keap1/Il18/Snupn/Pml/Fbxw11/Ppp2ca/Mapk7/Nup88/Rpain/Kpnb1/Brca1/Kpna2/Nup85/Ipo11/Akt1/Nup155/Ubr5/Nup50/Litaf/Ranbp1/Tsc2/Cdkn1a/Tmem173/Hdac3/Rbm22/Cfl1/Fam89b/Pola2/Ranbp6/Sufu
4	GO:1902593	single-organism nuclear import	83/3982	268	1.62139e-08	3.28317e-07	2.57775e-07	Rab23/Ipo9/Tpr/Parp1/Nup188/Nup214/Nup35/Mavs/Pkig/Cse1l/Rae1/Rgs19/Ccdc22/Emd/Psmd10/Ect2/Lmna/Sec61b/Txn1/Faf1/Prdx1/Dmap1/Kpna6/Slc9a1/Mtor/Tacc3/Nup54/Ran/Pom121/Nup205/Ogg1/Vhl/Trim28/Bcl3/Tgfb1/Nfkbib/Nup62/Hikeshi/Nup98/Ranbp2/Sirt1/Cdk1/Nup107/Pik3r2/Cherp/Nup93/Nutf2/Nup133/Ppp3cb/Nupl1/Kpna3/Ipo5/Cep57/Keap1/Il18/Snupn/Pml/Fbxw11/Ppp2ca/Mapk7/Nup88/Rpain/Kpnb1/Brca1/Kpna2/Nup85/Ipo11/Akt1/Nup155/Ubr5/Nup50/Litaf/Ranbp1/Tsc2/Cdkn1a/Tmem173/Hdac3/Rbm22/Cfl1/Fam89b/Pola2/Ranbp6/Sufu
4	GO:0051170	nuclear import	83/3982	269	1.95565e-08	3.94489e-07	3.0973e-07	Rab23/Ipo9/Tpr/Parp1/Nup188/Nup214/Nup35/Mavs/Pkig/Cse1l/Rae1/Rgs19/Ccdc22/Emd/Psmd10/Ect2/Lmna/Sec61b/Txn1/Faf1/Prdx1/Dmap1/Kpna6/Slc9a1/Mtor/Tacc3/Nup54/Ran/Pom121/Nup205/Ogg1/Vhl/Trim28/Bcl3/Tgfb1/Nfkbib/Nup62/Hikeshi/Nup98/Ranbp2/Sirt1/Cdk1/Nup107/Pik3r2/Cherp/Nup93/Nutf2/Nup133/Ppp3cb/Nupl1/Kpna3/Ipo5/Cep57/Keap1/Il18/Snupn/Pml/Fbxw11/Ppp2ca/Mapk7/Nup88/Rpain/Kpnb1/Brca1/Kpna2/Nup85/Ipo11/Akt1/Nup155/Ubr5/Nup50/Litaf/Ranbp1/Tsc2/Cdkn1a/Tmem173/Hdac3/Rbm22/Cfl1/Fam89b/Pola2/Ranbp6/Sufu
4	GO:0010638	positive regulation of organelle organization	131/3982	484	2.15255e-08	4.32557e-07	3.39618e-07	Sgol2a/Abi2/Ralb/Cyb5r1/Tpr/Fam20b/Rab3gap2/Nek2/Pip4k2a/Surf4/Psmb7/Arpc5l/Nusap1/Stard7/Dstn/Plagl2/Uqcc1/Ube2c/Rtel1/Nkap/Actl6a/Plk4/Arfip1/Hax1/Psrc1/Cenpe/Nbn/Ccl27a/Stoml2/Snip1/Sfpq/Atpif1/Zbtb17/Mtor/Wrap73/Ube2j2/Stx18/Cep135/Arpc1a/Htra2/Cct7/Ruvbl1/Arpc4/Bid/C2cd5/U2af2/Sae1/Ercc1/Gsk3a/Tgfb1/Akt2/Psmd8/Bax/Tsg101/Fes/Arfip2/Swap70/Ccp110/Bnip3/Hras/Rmnd1/Fbxo5/Atg5/Ptbp1/Cnot2/Cct2/Pip4k2c/Nabp2/Lig4/Bag4/Mpv17l2/Carmil2/Acd/Vps4a/Terf2/Bap1/Gmfb/Tinf2/Cenpj/Lcp1/Mre11a/Cep295/Sept7/Pml/Tpm1/Mns1/Poc1a/Ctnnb1/Cct4/Cnot6/Rad50/Mief2/Aurkb/Wrap53/Myo1c/Npepps/Coa3/Becn1/Baiap2/Trim27/Tmed9/Slf1/Zbed3/Itgb1bp1/Hif1a/Cct5/Pick1/Pla2g6/Mief1/Srebf2/Bik/Espl1/Slx4/Clec16a/Ube2l3/Ranbp1/Opa1/Cct8/Mis18a/Tcp1/Mlst8/Bak1/Uqcc2/Dtwd2/Lman1/Cfl1/Cdca5/Bad/Smc5/Fas/March5
4	GO:0006888	ER to Golgi vesicle-mediated transport	35/3982	80	2.3029e-08	4.61015e-07	3.61962e-07	Cnih4/Sec23b/Vapb/Sec22b/Vcp/Trappc3/Insig1/Preb/Stx18/Rab35/Erp29/Bet1/Tex261/Sec13/Yif1b/Sec23ip/Sar1a/Trappc2l/Hyou1/Zw10/Copb2/Sec22c/Ykt6/Gosr2/Lman2/Scfd1/Sec22a/Lmf1/Vapa/Spast/Lman1/Yif1a/Rab1b/Vti1a/Vamp7
4	GO:0051303	establishment of chromosome localization	29/3982	60	2.40402e-08	4.78259e-07	3.75501e-07	Kif14/Cenpf/Kif18a/Chmp4b/Fam83d/Psrc1/Cenpe/Kif2c/Cdca8/Mad1l1/Brca2/Kif22/Ankle1/Vps4a/Chmp7/Zw10/Cep63/Mlh1/Spdl1/Kpnb1/Becn1/Chmp6/Ccnb1/Nde1/Chmp2b/Ndc80/Cdc23/Seh1l/Cdca5
4	GO:0045005	DNA-dependent DNA replication maintenance of fidelity	17/3982	25	2.40713e-08	4.78259e-07	3.75501e-07	Smarcal1/Zranb3/Nucks1/Fbxo18/Cdk9/Rad51/Pcna/Rtel1/Mms22l/Brca2/Pold1/Blm/Primpol/Tipin/Eme1/Fancm/Thoc1
4	GO:0006354	DNA-templated transcription, elongation	28/3982	57	2.66979e-08	5.28459e-07	4.14915e-07	Tcea1/Elp4/Adrm1/Tcea2/Tceanc/Nelfa/Ezh2/Supt5/Polr2i/Thoc7/Ercc6/Ccar2/Gtf2f2/Elof1/Wdr61/Map2k1/Leo1/Thoc5/Recql5/Ell2/Rnf168/Gtf2h5/Rnf8/Nelfe/Ddx39b/Gtf2f1/Thoc1/Iws1
4	GO:1903050	regulation of proteolysis involved in cellular protein catabolic process	55/3982	155	2.72507e-08	5.37388e-07	4.21926e-07	Pdcl3/Uchl5/Psmd14/Psmf1/Aurka/Ccdc22/Fmr1/Taf1/Psmd10/Ubqln2/Vcp/Plk3/Atpif1/Park7/Ube2k/Glmn/Zfand2a/Gna12/Usp5/Plk1/Rnf40/Sumo3/Sgta/Mdm2/Dda1/Gipc1/Rad23a/Psme1/Psme2/Pbk/Ccar2/Fbxo22/Pml/Dyx1c1/Smarcc1/Xbp1/Commd1/Psme3/Sumo2/Csnk1d/Ubqln1/Psen1/Bag5/Akt1/Rnf19a/Trib1/Senp1/Clec16a/Ube2v2/Stub1/Bag6/Usp14/Ubxn1/Btrc/Sufu
4	GO:2001233	regulation of apoptotic signaling pathway	106/3982	372	2.78472e-08	5.45114e-07	4.27992e-07	Casp8/Tmbim1/Ing5/Ivns1abp/Parp1/Fbxo18/Traf2/Ndufs3/Creb3l1/Pdia3/Bub1/Bcl2l1/Plagl2/Eya2/Slc25a5/Nono/Psmd10/Lmna/Gclm/Map3k7/Txndc12/Faf1/Sfpq/Atpif1/Eya3/Park7/Slc35f6/Triap1/Erp29/Zc3hc1/Casp2/Htra2/Vhl/Bid/Ybx3/Gsk3a/Uri1/Bcl2l12/Pih1d1/Bax/Pgap2/Usp47/Bnip3/Pidd1/Fadd/Hdac2/Sirt1/Dapk3/Cradd/Hmgb2/Sh3rf1/Tmem161a/Jak3/Hmox1/Prdx2/Vdac2/Ripk3/Ccar2/Hyou1/Ppp2r1b/Pml/Fem1b/Map2k5/Plscr1/Faim/Cep63/Ctnnb1/Higd1a/Osm/Xbp1/Fignl1/Flcn/Mapk7/Rps6kb1/Pcgf2/Psme3/Brca1/P4hb/Prelid1/Ubqln1/Hnrnpk/G2e3/Hif1a/Psen1/Bag5/Akt1/Stk3/Pla2g6/Bik/Trap1/Pam16/Mpv17l/Parl/Opa1/Sod2/Ppp2r1a/Traf7/Bak1/Daxx/Ctnna1/Ptpn2/Rad9a/Bad/Fxn/Fas/Hells
4	GO:0022616	DNA strand elongation	14/3982	18	2.78488e-08	5.45114e-07	4.27992e-07	Nucks1/Parp1/Pcna/Gins1/Pola1/Nbn/Lig1/Dna2/Rnaseh2a/Parp2/Mre11a/Rad50/Rnaseh1/Fen1
4	GO:0007018	microtubule-based movement	69/3982	212	2.92884e-08	5.71177e-07	4.48455e-07	Traf3ip1/Kif14/Nme7/Ssna1/Tmem141/Ttc21b/Kif18a/Spg11/Bloc1s6/Mkks/Ift52/Kif4/Ofd1/Ift80/Cenpe/Ssx2ip/Ift74/Hspb11/Kif2c/Pex14/Dynll1/Ift22/Dnaaf5/Copg1/Borcs5/Klc3/Ap3s2/Kif22/Cfap20/Dync1li2/Gas8/Ccsap/Ap3m1/Dync2h1/Ift46/Kif23/Map2k1/Dyx1c1/Ick/Dync1li1/Kif15/Kif3a/Kif1c/Wdr81/Ift20/Rhot1/Kpnb1/Kif18b/Bloc1s5/Dtnbp1/Bicd2/Kif2a/Hif1a/Klc1/Ift27/Ttll1/Cluap1/Nde1/Ift57/Rhot2/Kifc5b/Kifc1/Spast/Kif20a/Kif20b/Kif11/Bloc1s2/Arl3/Vamp7
4	GO:0006979	response to oxidative stress	98/3982	337	3.08414e-08	5.99253e-07	4.70498e-07	Als2/Idh1/Glrx2/Parp1/Pycr2/Traf2/Tor1a/Romo1/Hdac6/Aifm1/G6pdx/Nono/Ect2/Gclm/Casp6/Aptx/Melk/Txn1/Psip1/Prdx1/Mutyh/Plk3/Szt2/Mtf1/Adprhl2/Sfpq/Sesn2/Park7/Lias/Hnrnpd/Atp2a2/Diablo/Vkorc1l1/Akr1b3/Ezh2/Ogg1/Fancd2/Zfp580/Lig1/Ercc1/Ercc2/Axl/Ddias/Coq7/Bnip3/Ptprk/Hdac2/Sirt1/Txnrd1/Ndufa12/Cln8/Adam9/Ppp2cb/Casp3/Tmem161a/Hmox1/Prdx2/Mt3/Nup93/Egln1/Ercc6/Gch1/Psmb5/Msra/Sin3a/Pml/Map2k1/Rnf7/Oxsr1/Pnpt1/Mapk7/Pcgf2/P4hb/Net1/Mtr/Ubqln1/Fancc/Dhfr/Ercc8/Gpx8/Hif1a/Fut8/Psen1/Bag5/Prkaa1/Trap1/Hmox2/Txnrd2/Ndufb4/Sod2/Lonp1/Epas1/Ercc3/Txnl1/Adnp2/Ndufs8/Fxn/Prdx3
4	GO:0008630	intrinsic apoptotic signaling pathway in response to DNA damage	42/3982	106	3.26723e-08	6.32502e-07	4.96603e-07	Fbxo18/Bcl2l1/E2f1/Topors/Sfn/Tnfrsf1b/Chek2/Triap1/Brca2/Htra2/Mbd4/Bid/Bcl3/Bcl2l12/Bax/Pgap2/Usp47/Sirt1/Polb/Tmem161a/Hmox1/Ercc6/Pnp/Ccar2/Pml/Rps27l/Bcl2a1d/Bcl2a1b/Plscr1/Mlh1/Brca1/Hnrnpk/Snw1/Sod2/Bak1/Cdkn1a/Bag6/Msh2/Msh6/Rad9a/Bad/Tmem109
4	GO:0006754	ATP biosynthetic process	24/3982	45	3.40179e-08	6.56149e-07	5.1517e-07	Cox5b/Atp5c1/Surf1/Atp5g3/Atp5e/Atp5f1/Vcp/Stoml2/Atp5k/Atp5j2/Slc25a13/Tgfb1/Aldoa/Atp5d/Atp5b/Atp5l/Pkm/Flcn/Atp5s/Atp5g2/Atp5j/Atp5o/Atp5a1/Ak3
4	GO:0006479	protein methylation	55/3982	156	3.51324e-08	6.72734e-07	5.28191e-07	Mettl21a/Rbbp5/Suv39h2/Wdr5/Ntmt1/Phf19/Lcmt2/Snrpb/Zfp335/Suv39h1/Pygo2/Prmt6/Rnf20/Mthfr/Icmt/Paxip1/Nelfa/Gfi1/Kmt5a/Ezh2/Kmt5c/Pih1d1/Eed/Lcmt1/Armt1/Pcmt1/Myb/Hdac2/Sirt1/Snrpd3/Smarcb1/Ash2l/Setd6/Ctcf/Setdb2/Dnmt1/Ilf3/Wdr61/Wdr82/Ctnnb1/Suz12/Brca1/Mtr/Hist1h1d/Hist1h1e/Irf4/Vcpkmt/Snw1/Setd3/Ehmt2/Dpy30/Iws1/Cxxc1/Men1/Trmt112
4	GO:0008213	protein alkylation	55/3982	156	3.51324e-08	6.72734e-07	5.28191e-07	Mettl21a/Rbbp5/Suv39h2/Wdr5/Ntmt1/Phf19/Lcmt2/Snrpb/Zfp335/Suv39h1/Pygo2/Prmt6/Rnf20/Mthfr/Icmt/Paxip1/Nelfa/Gfi1/Kmt5a/Ezh2/Kmt5c/Pih1d1/Eed/Lcmt1/Armt1/Pcmt1/Myb/Hdac2/Sirt1/Snrpd3/Smarcb1/Ash2l/Setd6/Ctcf/Setdb2/Dnmt1/Ilf3/Wdr61/Wdr82/Ctnnb1/Suz12/Brca1/Mtr/Hist1h1d/Hist1h1e/Irf4/Vcpkmt/Snw1/Setd3/Ehmt2/Dpy30/Iws1/Cxxc1/Men1/Trmt112
4	GO:0070507	regulation of microtubule cytoskeleton organization	48/3982	129	3.75547e-08	7.16522e-07	5.62571e-07	Traf3ip1/Tpr/Nek2/Fbxw5/Kif18a/Mapre1/Chmp4b/Hdac6/Mid1ip1/Plk4/Psrc1/Cdk5rap2/Stil/Cep85/Stmn1/Chmp3/Eml2/Atf5/Fes/Plk1/Rassf7/Mdm1/Mcph1/Ckap2/Ccsap/Cenpj/Ska3/Chek1/Poc1a/Clasp2/Dync1li1/Ctnnb1/Xpo1/Ska2/Trim37/Tbcd/Gen1/Xrcc3/Nubp1/Ranbp1/Chmp2b/Ccnf/Kifc1/Cep76/Cep192/Ska1/Rbm14/Kif11
4	GO:0031329	regulation of cellular catabolic process	90/3982	303	3.77824e-08	7.17576e-07	5.63399e-07	Pdcl3/Idh1/Dbi/Uchl5/Psmd14/Psmf1/Aurka/Ccdc22/Aifm1/Fmr1/Taf1/Psmd10/Ubqln2/Vcp/Rgp1/Ptpn3/Plk3/Atpif1/Hnrnpr/Tnfrsf1b/Mtor/Dffa/Park7/Ppp1cb/Ube2k/Glmn/Zfand2a/Gna12/Hmgb1/Usp5/Akt2/Bax/Plk1/Rnf40/Adam8/Cd81/Tysnd1/Supv3l1/Sumo3/Sgta/Mdm2/Adam9/Cnot7/Dda1/Gipc1/Rad23a/Egln1/Psme1/Psme2/Pbk/Ccar2/Mtmr2/Rdx/Fbxo22/Pml/Dyx1c1/Smarcc1/Abhd5/Xbp1/Commd1/Pnpt1/Cnot8/Psme3/Sumo2/Csnk1d/Sptlc1/Ubqln1/Nbas/Psen1/Entpd5/Bag5/Akt1/Prkaa1/Rnf19a/Trib1/Gtpbp1/Senp1/Clec16a/Ube2v2/Snx9/Stub1/Uqcc2/Bag6/Usp14/Polr2g/Ubxn1/Pgam1/Btrc/Sufu/Acsl5
4	GO:0006163	purine nucleotide metabolic process	119/3982	433	3.78815e-08	7.17576e-07	5.63399e-07	Cox5b/Ndufs1/Ndufa10/Nme7/Sdhc/Adss/Parp1/Nudt5/Atp5c1/Surf1/Slc25a25/Ola1/Atp5g3/Calcrl/Itpa/Pank2/Eif6/Ada/Atp5e/Hprt/Prps1/Gmps/Atp5f1/Ampd2/Gnai3/Galt/Vcp/Stoml2/Ak2/Atpif1/Gale/Nmnat1/Slc25a33/Park7/Acot7/Pank4/Pmpcb/Prkag2/Paics/Atp5k/Nudt1/Atp5j2/Slc25a13/Impdh1/Cycs/Bid/Tpi1/Gapdh/Gsk3a/Tgfb1/Gpi1/Ldha/Hddc3/Ndufc2/Coq7/Uqcrc2/Aldoa/Akap12/Enpp1/Hk1/Pfkl/Atp5d/Sirt6/Nudt4/Atp5b/Atp6v1b2/Coq9/Nudt7/Cox4i1/Egln1/Adk/Pnp/Gmpr2/Pde4a/Atp5l/Cox5a/Mpi/Pkm/Uqcrc1/Uqcr10/Pank3/Hint1/Flcn/Nme1/Dcakd/Galk1/Uqcrb/Ndufs6/Sdha/Hmgcr/Mocs2/Dld/Atp5s/Hif1a/Entpd5/Prkaa1/Ndufb9/Pfkm/Atp5g2/Atp6v1a/Atp5j/Atp5o/Nme3/Uqcc2/Nudt3/Ndufa7/Ndufv2/Ndufaf7/Msh2/Atp5a1/Bad/Cox8a/Sdhaf2/Tkfc/Fxn/Ak3/Pgam1/Ndufb8/Nt5c2
4	GO:0071897	DNA biosynthetic process	49/3982	133	3.92883e-08	7.41566e-07	5.82235e-07	Hnrnpu/Lin9/Nvl/Dtl/Nek2/Pcna/Smg5/Vcp/Faap20/Dnajc2/Pole/Rfc5/Rfc2/Rfc3/Cct7/Lig1/Pold1/Sirt1/Cct2/Lig4/Tfdp1/Polb/Primpol/Acd/Terf2/Tinf2/Chek1/Pif1/Ctnnb1/Cct4/Rad50/Ctc1/Aurkb/Wrap53/Tk1/Wrnip1/Papd7/Pole2/Cct5/Dscc1/Pam16/Rfc4/Cct8/Tcp1/Chtf18/Cdkn1a/Ddx39b/Men1/Poll
4	GO:0043484	regulation of RNA splicing	42/3982	107	4.49299e-08	8.45034e-07	6.63471e-07	Uhmk1/Srsf6/Zfp64/Pqbp1/Rbm10/Mbnl3/Rbmx/Fmr1/Sf3b4/Rbm8a/Magoh/Thrap3/Khdrbs1/Srsf4/Srsf10/Fastk/Srsf9/Hnrnpa2b1/U2af2/Akt2/Snrnp70/Ptbp1/Dazap1/Rbmxl1/Rnf219/Rbm7/Pcbp4/Sf3a1/Srsf1/Srsf2/Eif4a3/Hnrnpk/Aggf1/Smn1/Snw1/Wtap/Rnps1/Srsf3/Hnrnpll/Srsf7/Rbm22/Prpf19
4	GO:0006400	tRNA modification	27/3982	55	4.80318e-08	8.98781e-07	7.05671e-07	Osgepl1/Tyw5/Trdmt1/Urm1/Lcmt2/Ftsj1/Trmo/Trit1/Trmt44/Thumpd3/Rpusd3/Adat2/Gtpbp3/Aars/Ctu2/Osgep/Mtfmt/Mto1/Uba5/Pus10/Thg1l/2210016F16Rik/Trmt5/Rpusd1/Aars2/Thumpd2/Trmt112
4	GO:0009150	purine ribonucleotide metabolic process	116/3982	421	4.81277e-08	8.98781e-07	7.05671e-07	Cox5b/Ndufs1/Ndufa10/Nme7/Sdhc/Adss/Parp1/Nudt5/Atp5c1/Surf1/Slc25a25/Ola1/Atp5g3/Calcrl/Itpa/Pank2/Eif6/Atp5e/Hprt/Prps1/Gmps/Atp5f1/Ampd2/Gnai3/Galt/Vcp/Stoml2/Ak2/Atpif1/Gale/Nmnat1/Slc25a33/Park7/Acot7/Pank4/Pmpcb/Prkag2/Paics/Atp5k/Atp5j2/Slc25a13/Impdh1/Cycs/Bid/Tpi1/Gapdh/Gsk3a/Tgfb1/Gpi1/Ldha/Hddc3/Ndufc2/Coq7/Uqcrc2/Aldoa/Akap12/Enpp1/Hk1/Pfkl/Atp5d/Sirt6/Nudt4/Atp5b/Atp6v1b2/Coq9/Nudt7/Cox4i1/Egln1/Pnp/Gmpr2/Pde4a/Atp5l/Cox5a/Mpi/Pkm/Uqcrc1/Uqcr10/Pank3/Hint1/Flcn/Nme1/Dcakd/Galk1/Uqcrb/Ndufs6/Sdha/Hmgcr/Mocs2/Dld/Atp5s/Hif1a/Entpd5/Prkaa1/Ndufb9/Pfkm/Atp5g2/Atp6v1a/Atp5j/Atp5o/Nme3/Uqcc2/Nudt3/Ndufa7/Ndufv2/Ndufaf7/Msh2/Atp5a1/Bad/Cox8a/Sdhaf2/Tkfc/Fxn/Ak3/Pgam1/Ndufb8/Nt5c2
4	GO:1903320	regulation of protein modification by small protein conjugation or removal	66/3982	202	4.90673e-08	9.13102e-07	7.16914e-07	Pdcl3/Mastl/Cdk9/Hspa5/Tank/Fkbp1a/Ccdc22/Psmd10/Dcun1d1/Ripk2/Topors/Vcp/Rnf20/Cdc20/Mad2l2/Mtor/Park7/Paxip1/Dcun1d4/Sart3/Aimp2/Mad2l1/Ube2s/Fanci/Trim21/Plk1/Rnf40/Tollip/Fbxo5/Atg5/Sumo3/Hmg20b/Fzr1/Ube2n/Dcun1d2/Dcun1d5/Pin1/Fbxo22/Pml/Fem1b/Usp4/Wdr48/Ctnnb1/Commd1/Phf23/Nxn/Brca1/Sumo2/Tbc1d7/Ubqln1/Psen1/Bag5/Mta1/Skp2/Ubr5/Derl1/Trib1/Ube2l3/Senp2/Traf7/Ube2i/Stub1/Daxx/Ticam1/Ubxn1/Sufu
4	GO:0006914	autophagy	124/3982	458	4.9913e-08	9.2558e-07	7.26712e-07	Rab23/Capn10/Atg4b/Ralb/Rab3gap2/Pip4k2a/Slc35c1/Snrpb/Snrpb2/Crnkl1/Chmp4b/Hdac6/Tbc1d25/Fundc1/Lamp2/Atg4a/Ubqln2/Actl6a/Cisd2/Usp33/Ripk2/Vcp/Rraga/Txlna/Tmem39b/Zcchc17/Sesn2/Atpif1/Stx12/Zbtb17/Mfn2/Mtor/Park7/Depdc5/Ulk1/Usp30/Vps33a/Wipi2/Hmgb1/Ruvbl1/Gabarapl1/U2af2/Gsk3a/Supt5/Dkkl1/Fancf/Trim21/Kat8/Bnip3/Tollip/Tpcn2/Atg5/Sirt1/Stk11/Fbxo7/Pip4k2c/Rnf41/Lzts1/Lsm4/Pik3r2/Hmox1/Mt3/Nup93/Tmem208/Vps4a/Rfwd3/Anxa7/Tm9sf1/Cdc37/Slc37a4/Pafah1b2/Map2k1/Wdr6/Rnf185/Xbp1/Pex13/Fancl/Nprl3/Vdac1/Flcn/Srebf1/Alkbh5/Phf23/Poldip2/Ift20/Becn1/Slc25a19/Akr1e1/Hist1h3i/Ippk/Sptlc1/Ubqln1/Fancc/Scfd1/Dnaaf2/Hif1a/Eif2s1/Psen1/Akt1/Pacs2/Prkaa1/Ndufb9/Srebf2/Atg101/Map3k12/Clec16a/Snap29/Parl/Rubcn/Tmem39a/Atg3/Chaf1b/Tsc2/Wdr24/Bnip1/Ehmt2/Supt3/Mrps10/Tfeb/Snrpd1/Rab1b/Vps51/Cox8a/Vti1a
4	GO:0061136	regulation of proteasomal protein catabolic process	49/3982	134	5.17162e-08	9.55665e-07	7.50333e-07	Uchl5/Psmd14/Psmf1/Aurka/Fmr1/Taf1/Psmd10/Ubqln2/Vcp/Plk3/Park7/Ube2k/Glmn/Zfand2a/Gna12/Usp5/Plk1/Rnf40/Sgta/Mdm2/Dda1/Gipc1/Rad23a/Psme1/Psme2/Pbk/Ccar2/Fbxo22/Dyx1c1/Smarcc1/Xbp1/Commd1/Psme3/Sumo2/Csnk1d/Ubqln1/Psen1/Bag5/Akt1/Rnf19a/Trib1/Senp1/Clec16a/Ube2v2/Stub1/Bag6/Usp14/Ubxn1/Btrc
4	GO:0000018	regulation of DNA recombination	30/3982	65	5.22883e-08	9.6287e-07	7.55989e-07	Zranb3/Fbxo18/Rad51/Rtel1/Fancb/Il2/Exosc3/Paxip1/Smarcad1/Aplf/Rad18/Rad51ap1/Tgfb1/Blm/Ppp4c/Sirt6/Parpbp/Helb/Terf2/Chek1/Mlh1/Fignl1/Rad50/Atad5/Recql5/Spidr/Polq/Msh2/Msh6/Thoc1
4	GO:0051640	organelle localization	116/3982	422	5.5337e-08	1.01547e-06	7.9729e-07	Kif14/Aspm/Fcer1g/Cenpf/Tor1a/Kif18a/Nusap1/Spg11/Bloc1s6/Chmp4b/a/Eif6/Fam83d/Pabpc1l/Aurka/Hdac6/Fmr1/Nmd3/Msto1/Psrc1/Gpsm2/Cenpe/Cdk5rap2/Kif2c/Cdca8/Fgr/Mfn2/Pex14/Cenpa/Preb/Tacc3/Atp2a2/Vps33a/Ran/Rabgef1/Mad1l1/Brat1/Brca2/Copg1/Arl8b/D6Wsu163e/Borcs5/Napa/Actn4/Ap3s2/Fes/Lamtor1/Nup98/Kif22/Stx11/Cd24a/Stk11/Cep83/Dctn2/Stxbp2/Mcph1/Kxd1/Ankle1/Hmox1/Cacna1a/Dync1li2/Vps4a/Ap3m1/Chmp7/Zw10/Kif23/Map2k1/Polr2m/Myo5a/1190002N15Rik/Cep63/Mlh1/Clasp2/Ctnnb1/Ykt6/Xpo1/Pex13/Spdl1/Canx/Snap47/Llgl1/Nup88/Wdr81/Spag5/Ift20/Rhot1/Kpnb1/Becn1/Grn/Milr1/Unc13d/Chmp6/Bloc1s5/Dtnbp1/Bicd2/Tmed9/Ccnb1/Hif1a/Psen1/Tmed10/Ywhaz/Nubp1/Nde1/Snap29/Tbccd1/Chmp2b/Rhot2/Kifc1/Ndc80/Spast/Cdc23/Dctn4/Seh1l/Cdca5/Bloc1s2/Vamp7
4	GO:1903322	positive regulation of protein modification by small protein conjugation or removal	45/3982	119	5.65822e-08	1.03473e-06	8.12409e-07	Mastl/Cdk9/Hspa5/Tank/Fkbp1a/Ccdc22/Psmd10/Dcun1d1/Ripk2/Topors/Vcp/Rnf20/Cdc20/Paxip1/Dcun1d4/Sart3/Aimp2/Ube2s/Fanci/Plk1/Rnf40/Tollip/Sumo3/Fzr1/Ube2n/Dcun1d2/Dcun1d5/Pin1/Fbxo22/Commd1/Phf23/Brca1/Sumo2/Tbc1d7/Ubqln1/Mta1/Skp2/Derl1/Trib1/Ube2l3/Senp2/Traf7/Ube2i/Stub1/Ticam1
4	GO:2000779	regulation of double-strand break repair	21/3982	37	5.80083e-08	1.05715e-06	8.30013e-07	Fbxo18/Rad51/Rtel1/Fancb/Ogg1/Rad51ap1/Foxm1/Blm/Ppp4c/Sirt6/Parpbp/Helb/Chek1/Pml/Fignl1/Recql5/Dek/Slf1/Ubr5/Spidr/Polq
4	GO:0030705	cytoskeleton-dependent intracellular transport	47/3982	127	6.28932e-08	1.14224e-06	8.96817e-07	Traf3ip1/Kif14/Nme7/Ssna1/Ttc21b/Spg11/Bloc1s6/Ift52/Ift80/Ssx2ip/Ift74/Hspb11/Pex14/Dynll1/Ift22/Copg1/Borcs5/Klc3/Actn4/Ap3s2/Ap3m1/Dync2h1/Ift46/Kif23/Map2k1/Myo5a/Ick/Kif3a/Kif1c/Wdr81/Ift20/Rhot1/Bloc1s5/Dtnbp1/Bicd2/Hif1a/Klc1/Ift27/Cluap1/Nde1/Ift57/Rhot2/Kifc1/Spast/Bloc1s2/Arl3/Vamp7
4	GO:0008654	phospholipid biosynthetic process	48/3982	131	6.55246e-08	1.18595e-06	9.31139e-07	Idh1/Pigc/Pigm/Lpgat1/Dolk/Dpm2/Pigu/Pigt/Piga/Alg5/Fdps/Pmvk/Cept1/Pigo/Mvk/Tamm41/Lpcat3/Mboat7/Pgap2/Far1/Ptdss2/Agpat3/Agpat5/Gpat4/Isyna1/Plcg2/Mvd/Pigyl/Plscr1/Abhd5/Pigl/Pigs/Pgap3/Mboat1/Sptlc1/Ptdss1/Lpcat1/Pigh/Gpaa1/Pla2g6/Pigx/Pcyt1a/Agpat4/Pigq/Ppard/Agpat1/Pigf/Acsl5
4	GO:0009108	coenzyme biosynthetic process	37/3982	90	6.80617e-08	1.22767e-06	9.63892e-07	Mpc2/Pdss1/Coq4/Mmadhc/Pdhx/Pank2/Nfs1/G6pdx/Pdk3/Pdha1/Flad1/Coq3/Nmnat1/Acot7/Pank4/Nadk/Lias/Tpk1/Mthfd2/Idh2/Coq7/Nadsyn1/Mthfd1l/Gcdh/Coq9/Pdhb/Gch1/Dlat/Pank3/Acly/Dcakd/Pcbd2/Dhfr/Mocs2/Dld/Coq6/Nadk2
4	GO:0060271	cilium morphogenesis	76/3982	246	7.17005e-08	1.2889e-06	1.01197e-06	Rab23/Tmem237/Traf3ip1/Sept2/Tmem141/Ttc21b/Mkks/Ift52/Pqbp1/Ofd1/Sclt1/Ift80/Trim59/Cdc14a/Ssx2ip/Ift74/Stil/Ccdc28b/Wrap73/Cep135/Unc119b/Dynll1/Dnaaf5/Cep41/Alms1/B9d2/Cep89/Ccp110/Atg5/Pcnt/1810043G02Rik/Cep83/Poc1b/Vdac3/Rpgrip1l/Cfap20/E2f4/Atmin/Gas8/Cenpj/Abcc4/Dync2h1/Cep295/Sept7/Ift46/Mns1/Dyx1c1/Ick/Cep162/Poc1a/Ptpn23/Kif3a/B9d1/Tmem107/Ift20/Csnk1d/Tbc1d7/Dnaaf2/2700049A03Rik/Ttll5/Cby1/Ttll1/Atxn10/Cluap1/Fopnl/Snap29/Iqcg/Iqcb1/Atg3/Ift57/Arl6/Rsph1/Ehd1/Tmem138/Arl3/Bbip1
4	GO:2000045	regulation of G1/S transition of mitotic cell cycle	38/3982	94	7.75549e-08	1.38942e-06	1.09089e-06	Kif14/E2f1/Cul4b/Plrg1/Larp7/Anp32b/Plk3/Lsm10/Dbf4/Casp2/Ezh2/Bid/Bcat1/Pidd1/Tjp3/Fbxo7/Cradd/E2f7/Mdm2/Cul4a/Brd7/Rfwd3/Fbxo31/Ecd/Psme1/Psme2/Rdx/Pml/Rps27l/Ppp2r3d/Lsm11/Psme3/Adam17/Akt1/Mtbp/Cdc45/Senp2/Cdkn1a
4	GO:0006275	regulation of DNA replication	42/3982	109	8.34796e-08	1.49051e-06	1.17026e-06	Ilkap/Zranb3/Nucks1/Fbxo18/Cdan1/Pcna/Smc1a/Stoml2/Pds5a/Cdc7/Chek2/Rfc5/Rfc2/Brca2/Rfc3/Tgfb1/E2f8/Ticrr/Kctd13/Hras/Dna2/Cdk1/E2f7/Cdk2/Calr/Cdt1/Esco2/Mre11a/Tipin/Hus1/Map2k4/Ctc1/Gmnn/Wrnip1/Dscc1/Atf1/Senp2/Rfc4/Chtf18/Wiz/Ehmt2/Smc3
4	GO:0044773	mitotic DNA damage checkpoint	25/3982	50	9.47767e-08	1.68651e-06	1.32415e-06	Foxo4/Nbn/Chek2/Casp2/Mbd4/Bcat1/Fanci/Blm/Pidd1/Cdk1/Cradd/Mdm2/Rfwd3/Fbxo31/Mre11a/Pml/Tipin/Rps27l/Topbp1/Hus1/Eme1/Slf1/Cdkn1a/Msh2/Rad9a
4	GO:0033157	regulation of intracellular protein transport	99/3982	349	1.00184e-07	1.77675e-06	1.395e-06	Rab23/Bard1/Rab29/Cyb5r1/Tpr/Fam20b/Uhmk1/Parp1/Psmb7/Stard7/Mavs/Plagl2/Edem2/Pkig/Rgs19/Ccdc22/Nkap/Emd/Psmd10/Ect2/Actl6a/Ube2j1/Txn1/Faf1/Prdx1/Plk3/Dmap1/Snip1/Atpif1/Slc9a1/Sfn/Zbtb17/Mtor/Park7/Ube2j2/Tacc3/Rufy3/Nup54/Sirt4/Htra2/Ruvbl1/Edem1/Ogg1/C2cd5/U2af2/Trim28/Sae1/Gsk3a/Tgfb1/Akt2/Nfkbib/Psmd8/Nup62/Snx3/Sirt1/Cdk1/Mdm2/Bag4/Pik3r2/Cherp/Nup93/Nutf2/Ppp3cb/Bap1/Nupl1/Lcp1/Ipo5/Keap1/Il18/Xpo1/Fbxw11/Ppp2ca/Kif3a/Srebf1/Mapk7/Derl2/Myo1c/Npepps/Brca1/Zbed3/Itgb1bp1/Ubr5/Rangap1/Srebf2/Litaf/Ube2l3/Parl/Mis18a/Cdkn1a/Ranbp3/Camk4/Tmem173/Hdac3/Dtwd2/Rbm22/Fam89b/Kif20b/Sufu/Vamp7
4	GO:0044782	cilium organization	75/3982	244	1.09683e-07	1.92865e-06	1.51426e-06	Rab23/Tmem237/Traf3ip1/Sept2/Nme7/Ssna1/Tmem141/Ttc21b/Mkks/Ift52/Ofd1/Sclt1/Ift80/Trim59/Cdc14a/Ssx2ip/Ift74/Hspb11/Ccdc28b/Wrap73/Cep135/Dynll1/Ift22/Dnaaf5/Cep41/Alms1/Klc3/B9d2/Cep89/Ccp110/Atg5/Pcnt/Cep83/Poc1b/Vdac3/Rpgrip1l/E2f4/Gas8/Cenpj/Abcc4/Dync2h1/Cep295/Sept7/Ift46/Mns1/Dyx1c1/Ick/Cep162/Kif3a/B9d1/Tmem107/Ift20/Csnk1d/Tbc1d7/Dnaaf2/2700049A03Rik/Ttll5/Ift27/Cby1/Ttll1/Atxn10/Cluap1/Fopnl/Snap29/Iqcg/Iqcb1/Atg3/Ift57/Arl6/Rsph1/Rttn/Ehd1/Tmem138/Arl3/Bbip1
4	GO:0000245	spliceosomal complex assembly	22/3982	41	1.09844e-07	1.92865e-06	1.51426e-06	Crnkl1/Srsf6/Rbmx/Psip1/Srsf10/Sart3/Gcfc2/Isy1/Snrpd3/Sf3a2/Lsm4/Rbmxl1/Txnl4b/Sf3a1/Srsf1/Luc7l3/Gemin2/Snrpc/Ddx39b/Gemin6/Snrpd1/Prpf19
4	GO:0051438	regulation of ubiquitin-protein transferase activity	22/3982	41	1.09844e-07	1.92865e-06	1.51426e-06	Mastl/Dcun1d1/Topors/Cdc20/Mad2l2/Park7/Dcun1d4/Mad2l1/Ube2s/Plk1/Fbxo5/Fzr1/Ube2n/Dcun1d2/Dcun1d5/Pin1/Fem1b/Psen1/Bag5/Trib1/Ube2l3/Stub1
4	GO:0032886	regulation of microtubule-based process	54/3982	157	1.196e-07	2.09301e-06	1.64331e-06	Traf3ip1/Tpr/Nek2/Fbxw5/Kif18a/Mkks/Mapre1/Chmp4b/Hdac6/Mid1ip1/Plk4/Psrc1/Cdk5rap2/Stil/Cep85/Stmn1/Tacc3/Chmp3/Klhl42/Eml2/Atf5/Fes/Plk1/Rassf7/Mdm1/Mcph1/Ckap2/Cfap20/Ccsap/Cenpj/Ska3/Chek1/Poc1a/Clasp2/Dync1li1/Ctnnb1/Xpo1/Kif3a/Ska2/Trim37/Tbcd/Gen1/Xrcc3/Nubp1/Ranbp1/Chmp2b/Ccnf/Kifc1/Memo1/Cep76/Cep192/Ska1/Rbm14/Kif11
4	GO:0090068	positive regulation of cell cycle process	63/3982	194	1.25681e-07	2.19216e-06	1.72115e-06	Sgol2a/Kif14/Tpr/Nusap1/Fam83d/Ube2c/Cul4b/Foxo4/Ect2/Plk4/Plrg1/Larp7/Cenpe/Anp32b/Orc1/Lsm10/Sfpq/Dbf4/Cdc7/Cit/Casp2/Mad2l1/Chmp3/Tgfb1/Med25/E2f8/Pidd1/Fbxo5/Cradd/E2f7/Mdm2/Pcid2/Cul4a/Gipc1/Ccar2/Rdx/Sin3a/Pml/Kif23/Poc1a/Dync1li1/Lsm11/Cenpv/Aurkb/Rad51c/Cdc6/Becn1/Brca1/Slf1/Ccnb1/Gen1/Xrcc3/Mtbp/Ndrg1/Espl1/Ranbp1/Cdc45/Cdkn1a/Wiz/Spast/Cdca5/Smc5/Kif20b
4	GO:0051865	protein autoubiquitination	26/3982	54	1.39608e-07	2.41911e-06	1.89934e-06	Ube2t/Traf2/Ddb2/Traf6/Ube2a/Ube4b/Rnf10/Rad18/Trim21/Trim68/Rnf141/Rnf41/Amfr/Wwp2/Rnf185/Rnf187/Trim37/Brca1/Ercc8/Mta1/Ltn1/Stub1/Rnf8/Uhrf1/Ube2d2a/March5
4	GO:0071479	cellular response to ionizing radiation	26/3982	54	1.39608e-07	2.41911e-06	1.89934e-06	Xrcc5/Nucks1/Ints7/Swi5/Tank/Rad51/Bcl2l1/Elk1/Ect2/Chek2/Rad51ap1/Rhno1/Blm/Ddias/Sirt1/H2afx/Hus1/Fignl1/Net1/Rad1/Xrcc6/Spidr/Gtf2h5/Cdkn1a/Rad9a/Tmem109
4	GO:1903362	regulation of cellular protein catabolic process	59/3982	178	1.40458e-07	2.42589e-06	1.90467e-06	Pdcl3/Uchl5/Psmd14/Psmf1/Aurka/Ccdc22/Fmr1/Taf1/Psmd10/Ubqln2/Vcp/Rgp1/Plk3/Atpif1/Park7/Ube2k/Glmn/Zfand2a/Gna12/Usp5/Plk1/Rnf40/Cd81/Sumo3/Sgta/Mdm2/Dda1/Gipc1/Rad23a/Psme1/Psme2/Pbk/Ccar2/Rdx/Fbxo22/Pml/Dyx1c1/Smarcc1/Xbp1/Commd1/Psme3/Sumo2/Csnk1d/Ubqln1/Psen1/Bag5/Akt1/Rnf19a/Trib1/Senp1/Clec16a/Ube2v2/Stub1/Uqcc2/Bag6/Usp14/Ubxn1/Btrc/Sufu
4	GO:0045454	cell redox homeostasis	29/3982	64	1.42999e-07	2.46173e-06	1.93281e-06	Txndc9/Glrx2/Ptges2/Tmx2/Pdia3/Aifm1/Prdx4/Txn1/Txndc12/Prdx1/Dnajc16/Pdia4/Glrx3/Txnrd1/Gsr/Prdx2/Ero1l/Nxn/P4hb/Ero1lb/Txndc15/Nnt/Pdia6/Dld/Tmx1/Txndc11/Txnrd2/Txnl1/Prdx3
4	GO:1901605	alpha-amino acid metabolic process	57/3982	170	1.46212e-07	2.50887e-06	1.96982e-06	Asnsd1/Adss/Pycr2/Kyat1/Apip/Ahcy/Prdx4/Gmps/Phgdh/Ahcyl1/Gclm/Kyat3/Ggh/Fam206a/Ctps/Mthfr/Nmnat1/Park7/Icmt/Ppat/Sirt4/Psph/Asns/Bcat1/Bcat2/Sephs2/Oat/Pcmt1/P4ha1/Ggt1/Txnrd1/Dhps/Got2/Egln1/Ero1l/Aasdhppt/Dnmt1/Crtap/Srr/Blmh/Stat5a/Eif4a3/P4hb/Mtr/Ero1lb/Mtrr/Dhfr/Gstz1/Slc25a32/Pycrl/Comt/Ddah2/Asrgl1/Psat1/Gldc/Aldh18a1/Got1
4	GO:0005996	monosaccharide metabolic process	69/3982	220	1.48214e-07	2.53498e-06	1.99032e-06	Rpe/Pask/Nudt5/Wdr5/Gpd2/Sord/Galk2/G6pdx/Pdk3/Pdha1/Fabp5/Serp1/Crtc2/Aimp1/Galt/Pgm2/Oma1/Sesn2/Gale/Mtor/Pgd/H6pd/Rbks/Ppp1cb/Brat1/Hmgb1/B3glct/Slc35b4/Akr1b3/Tpi1/Gapdh/Akt2/Gpi1/Ldha/Gdpgp1/Lcmt1/Aldoa/Fuom/Enpp1/Ranbp2/Hk1/Sirt1/Stk11/Cacna1a/Pdhb/Pck2/Sik3/Dlat/Man2c1/Mpi/Pkm/Arpp19/Glb1/Cox11/G6pc3/Galk1/Nln/Hif1a/Akt1/Prkaa1/Pmm1/Pfkm/Pgp/Galm/Gnpda1/Ptpn2/Bad/Tkfc/Pgam1
4	GO:0035967	cellular response to topologically incorrect protein	33/3982	78	1.52446e-07	2.59896e-06	2.04055e-06	Cops5/Uggt1/Yod1/Edem3/Atf6/Tor1a/Hspa5/Creb3l1/Edem2/Vapb/Hdac6/Serp1/Vcp/Tmem33/Tbl2/Edem1/Bax/Rnf121/Amfr/Aars/Ero1l/Dnajc3/Rnf185/Xbp1/Derl2/Atxn3/Derl1/Sdf2l1/Stub1/Bak1/Atf6b/Eif2ak2/Ptpn2
4	GO:0010569	regulation of double-strand break repair via homologous recombination	15/3982	22	1.56835e-07	2.65664e-06	2.08584e-06	Fbxo18/Rad51/Rtel1/Fancb/Rad51ap1/Blm/Ppp4c/Sirt6/Parpbp/Helb/Chek1/Fignl1/Recql5/Spidr/Polq
4	GO:0031297	replication fork processing	15/3982	22	1.56835e-07	2.65664e-06	2.08584e-06	Smarcal1/Zranb3/Nucks1/Fbxo18/Cdk9/Rad51/Pcna/Rtel1/Mms22l/Brca2/Blm/Primpol/Eme1/Fancm/Thoc1
4	GO:0043966	histone H3 acetylation	28/3982	61	1.67033e-07	2.82035e-06	2.21437e-06	Ing5/Tada1/Wdr5/Elp4/Crtc2/Pole3/Meaf6/Supt7l/Dr1/Brca2/Pole4/Brpf1/Tada3/Pih1d1/Sirt1/Smarcb1/Tcf3/Smarca4/Chek1/Sin3a/Tada2a/Kat7/Brca1/Irf4/Mbip/Brpf3/Supt3/Sap130
4	GO:0090231	regulation of spindle checkpoint	12/3982	15	1.69934e-07	2.8602e-06	2.24566e-06	Tpr/Aurka/Cdk5rap2/Mad2l1/Anapc15/Lcmt1/Pcid2/Dync1li1/Ccnb1/Gen1/Xrcc3/Ndrg1
4	GO:1902806	regulation of cell cycle G1/S phase transition	40/3982	104	1.78142e-07	2.98882e-06	2.34665e-06	Kif14/E2f1/Fam83d/Cul4b/Plrg1/Larp7/Anp32b/Plk3/Lsm10/Dbf4/Casp2/Ezh2/Bid/Bcat1/Pidd1/Tjp3/Fbxo7/Cradd/E2f7/Mdm2/Cul4a/Brd7/Rfwd3/Fbxo31/Ecd/Psme1/Psme2/Rdx/Pml/Rps27l/Ppp2r3d/Lsm11/Psme3/Adam17/Akt1/Mtbp/Cdc45/Senp2/Cdkn1a/Men1
4	GO:0050686	negative regulation of mRNA processing	19/3982	33	1.83044e-07	3.06136e-06	2.4036e-06	Cdk9/Srsf6/Rbm10/Rnf20/Srsf4/Srsf10/Srsf9/Hnrnpa2b1/U2af2/Supt5/Rnf40/Ptbp1/Rbmxl1/Pcbp4/Hnrnpk/Zc3h14/Rnps1/Nelfe/Srsf7
4	GO:0006446	regulation of translational initiation	27/3982	58	1.93415e-07	3.22459e-06	2.53176e-06	Tpr/Uhmk1/Rxra/Ythdf1/Fmr1/Ncbp1/Mknk1/Khdrbs1/Ythdf2/Eif2b4/Eif2b1/Eif2ak1/Eif3k/Eif4g2/Eif4ebp1/Mettl3/Dnajc3/Eif4a1/Rps6kb1/Eif2s1/Eif2b2/Ncbp2/Eif2ak2/Polr2d/Fech/Rps6kb2/Polr2g
4	GO:0010824	regulation of centrosome duplication	20/3982	36	1.94565e-07	3.23358e-06	2.53882e-06	Fbxw5/Chmp4b/Plk4/Cdk5rap2/Stil/Chmp3/Mdm1/Cenpj/Poc1a/Xpo1/Trim37/Gen1/Xrcc3/Nubp1/Chmp2b/Ccnf/Kifc1/Cep76/Cep192/Rbm14
4	GO:0043631	RNA polyadenylation	21/3982	39	1.97492e-07	3.26171e-06	2.5609e-06	Cdk9/Pabpc1l/Cstf2/Ahcyl1/Rnf20/Fip1l1/Cpsf4/Sympk/Supt5/Rnf40/Cpsf6/Nudt21/Leo1/Pnpt1/Papd4/Zc3h14/Cpsf2/Papola/Zc3h3/Nelfe/Mtpap
4	GO:0098840	protein transport along microtubule	21/3982	39	1.97492e-07	3.26171e-06	2.5609e-06	Traf3ip1/Nme7/Ssna1/Ttc21b/Ift52/Ift80/Ssx2ip/Ift74/Hspb11/Dynll1/Ift22/Klc3/Dync2h1/Ift46/Ick/Kif3a/Ift20/Ift27/Cluap1/Ift57/Arl3
4	GO:0006271	DNA strand elongation involved in DNA replication	10/3982	11	1.9887e-07	3.27422e-06	2.57073e-06	Parp1/Pcna/Gins1/Pola1/Lig1/Dna2/Rnaseh2a/Parp2/Rnaseh1/Fen1
4	GO:0031647	regulation of protein stability	66/3982	209	2.06448e-07	3.38844e-06	2.6604e-06	Rnf149/Ipo9/Apoa2/Dnlz/Dpm2/Aurka/Hdac6/Lamp2/Hcfc1/Usp33/Aptx/Stx12/Park7/Tnip2/Chek2/Get4/Cct7/Tada3/Gapdh/Psmd8/Trim21/Plk1/Cd81/Qrsl1/Sirt1/Tcf3/Sirt6/Fbxo7/Cct2/Mdm2/Ifi30/Gipc1/Calr/Vps35/Ccar2/Naa16/Sugt1/Pin1/Cdc37/Swsap1/Ift46/Usp4/Crtap/Xbp1/Commd1/Cct4/Fbxw11/Srebf1/Zswim7/Zfp207/Tada2a/Mtrr/Zbed3/Sav1/Cct5/Stk3/Ubr5/Derl1/Senp2/Cct8/Tcp1/Stub1/Wiz/Bag6/Hdac3/Btrc
4	GO:0031497	chromatin assembly	44/3982	120	2.22173e-07	3.63524e-06	2.85418e-06	Hjurp/Tpr/H3f3a/Hat1/Oip5/Cdan1/Anp32e/Hist2h2bb/Anp32b/Itgb3bp/Nasp/Rbbp4/Cenpa/Sart3/Hmgb1/Mcm2/Nap1l4/Nap1l1/Smarca5/Asf1b/Ctcf/Smarca4/Cenpv/Hist1h1b/Hist1h3i/Hist1h2bk/Hist1h4i/Hist1h2bj/Hist1h1d/Hist1h2bg/Hist1h4d/Hist1h1e/Hist1h2bc/Hist1h3c/Hist1h4b/Hist1h1a/Cenpp/H1f0/Hira/Mis18a/Chaf1b/Daxx/Chaf1a/Hells
4	GO:0008608	attachment of spindle microtubules to kinetochore	16/3982	25	2.25146e-07	3.66122e-06	2.87458e-06	Nuf2/Nek2/Knstrn/Knl1/Dsn1/Ect2/Cenpe/Mad1l1/Brca2/Bub3/Spag5/Zfp207/Becn1/Ccnb1/Ndc80/Seh1l
4	GO:0033260	nuclear DNA replication	16/3982	25	2.25146e-07	3.66122e-06	2.87458e-06	Ilkap/Pcna/Gins1/Rtel1/Orc3/Slbp/Cdc7/Chek2/Lig1/Dna2/Gins2/Cdt1/Tipin/Cdc45/Donson/Wiz
4	GO:0006783	heme biosynthetic process	14/3982	20	2.49671e-07	4.04758e-06	3.17792e-06	Alad/Atpif1/Uros/Snx3/Hmbs/Ireb2/Alas1/Iba57/Slc25a39/Tmem14c/Cpox/Fech/Fxn/Cox15
4	GO:0043648	dicarboxylic acid metabolic process	32/3982	76	2.67353e-07	4.32098e-06	3.39258e-06	Idh1/Fh1/Adss/Idh3b/Acot8/Gclm/Kyat3/Grhpr/Sdhb/Nmnat1/Mdh2/Suclg1/Suclg2/Bcat1/Bcat2/Oat/Ggt1/Cs/Got2/Acsf3/Pck2/Sucla2/Idh3a/Acly/Stat5a/Sdha/Mrps36/Dld/Dlst/Me2/Aldh18a1/Got1
4	GO:0090307	mitotic spindle assembly	24/3982	49	2.80564e-07	4.50693e-06	3.53858e-06	Tpr/Nek2/Tpx2/Chmp4b/Mybl2/Kif4/Cdc14a/Cdc20/Wrap73/Chek2/Plk1/Tubgcp2/Tubgcp3/Ccsap/Kif23/Aurkb/Zfp207/Cltc/Kpnb1/Birc5/Kif2a/Tubgcp6/Chmp2b/Kif11
4	GO:1902850	microtubule cytoskeleton organization involved in mitosis	24/3982	49	2.80564e-07	4.50693e-06	3.53858e-06	Tpr/Nek2/Tpx2/Chmp4b/Mybl2/Kif4/Cdc14a/Cdc20/Wrap73/Chek2/Plk1/Tubgcp2/Tubgcp3/Ccsap/Kif23/Aurkb/Zfp207/Cltc/Kpnb1/Birc5/Kif2a/Tubgcp6/Chmp2b/Kif11
4	GO:0042440	pigment metabolic process	27/3982	59	2.9856e-07	4.78148e-06	3.75414e-06	Slc24a5/Blvra/a/Ada/Hprt/Prps1/Alad/Atpif1/Paics/Vhl/Uros/Snx3/Ddt/Hmox1/Aprt/Hmbs/Ireb2/Myo5a/Alas1/Iba57/Slc25a39/Tmem14c/Hmox2/Cpox/Fech/Fxn/Cox15
4	GO:0046148	pigment biosynthetic process	23/3982	46	3.08231e-07	4.92146e-06	3.86404e-06	Slc24a5/a/Ada/Hprt/Prps1/Alad/Atpif1/Paics/Uros/Snx3/Ddt/Aprt/Hmbs/Ireb2/Myo5a/Alas1/Iba57/Slc25a39/Tmem14c/Cpox/Fech/Fxn/Cox15
4	GO:0044282	small molecule catabolic process	74/3982	246	3.42803e-07	5.45697e-06	4.2845e-06	Hibch/Rpe/Acadl/Pnkd/Dbi/Nudt5/Sord/Ahcy/Acot8/Abcd1/Acad9/Hadh/Adh5/Decr1/Galt/Fam206a/Echdc2/Sesn2/Gale/Mtor/Park7/Acot7/Hadha/Ppat/Acads/Scarb1/Tpi1/Bcat1/Akt2/Etfb/Bcat2/Ldha/Bckdk/Oat/Echs1/Pex7/Tysnd1/Hk1/Gcdh/Mt3/Got2/Acsf3/Mtmr2/Acad8/Acat1/Etfa/Mpi/Acad11/Glb1/Pex13/Blmh/Galk1/Mtrr/Dtd2/Gstz1/Akt1/Oxct1/Slc25a17/Pfkm/Acat2/Eci1/Nudt3/Ppard/Glo1/Ddah2/Galm/Gnpda1/Impa2/Bad/Asrgl1/Tkfc/Gldc/Got1/Acsl5
4	GO:0006611	protein export from nucleus	26/3982	56	3.46573e-07	5.50041e-06	4.3186e-06	Bard1/Tpr/Uhmk1/Nup214/Nxt1/Cse1l/Emd/Ahcyl1/Txn1/Sfn/Park7/Nupl2/Ran/Tgfb1/Mdm2/Calr/Nutf2/Xpo1/Eif5a/Nup88/Strada/Rangap1/Cchcr1/Ranbp3/Camk4/Hdac3
4	GO:1903312	negative regulation of mRNA metabolic process	21/3982	40	3.48646e-07	5.51675e-06	4.33143e-06	Cdk9/Srsf6/Rbm10/Rnf20/Srsf4/Srsf10/Srsf9/Hnrnpa2b1/U2af2/Supt5/Rnf40/Ptbp1/Bag4/Rbmxl1/Pcbp4/Hnrnpk/Nbas/Zc3h14/Rnps1/Nelfe/Srsf7
4	GO:0006312	mitotic recombination	15/3982	23	3.79145e-07	5.98143e-06	4.69627e-06	Rad51/Xrcc2/Brca2/Ercc1/Blm/Terf2/Mlh1/Rad50/Rad51d/Rad51c/Top2a/Gen1/Smc6/Xrcc3/Smc5
4	GO:0043486	histone exchange	13/3982	18	3.8611e-07	6.07319e-06	4.76831e-06	Ptma/Hjurp/Oip5/Vps72/Anp32e/Anp32b/Itgb3bp/Nasp/Znhit1/Psme4/Cenpp/Mis18a/Rnf8
4	GO:0035966	response to topologically incorrect protein	40/3982	107	4.30815e-07	6.75626e-06	5.30462e-06	Cops5/Uggt1/Yod1/Edem3/Atf6/Tor1a/Hspa5/Creb3l1/Edem2/Vapb/Hdac6/Upf3b/Serp1/Vcp/Mfn2/Ube2j2/Tmem129/Tmem33/Tbl2/Edem1/Bax/Rnf121/Amfr/Aars/Ero1l/Dnajc3/Manf/Stt3b/Rnf185/Xbp1/Derl2/Faf2/Atxn3/Derl1/Sdf2l1/Stub1/Bak1/Atf6b/Eif2ak2/Ptpn2
4	GO:0045727	positive regulation of translation	36/3982	92	4.39597e-07	6.85934e-06	5.38556e-06	Uhmk1/Rxra/Eif6/Uqcc1/Ythdf1/Upf3b/Fmr1/Eif5a2/Serp1/Khdrbs1/Ythdf2/Mtor/Hnrnpd/Bcl3/Tgfb1/Eif4g2/Rmnd1/Ptbp1/Pym1/Elavl1/Mpv17l2/Mettl3/Dnajc3/Eif5a/Rps6kb1/Coa3/Eif4a3/Larp4b/Paip1/Tarbp2/Eif2b5/Uqcc2/Ddx39b/Polr2d/Rps6kb2/Polr2g
4	GO:0006487	protein N-linked glycosylation	33/3982	81	4.39984e-07	6.85934e-06	5.38556e-06	Uggt1/Edem3/Man1b1/Fut7/Dolpp1/St6galnac6/Edem2/Magt1/Alg5/Krtcap2/Ube2j1/Vcp/Alg6/St3gal3/Ddost/Tmem165/Ccdc126/Rpn1/Edem1/Alg8/Gnptab/Prkcsh/Stt3a/Dpagt1/Pgm3/Stt3b/Engase/Fut8/Entpd5/St3gal1/Alg12/Usf3/Ganab
4	GO:0008610	lipid biosynthetic process	129/3982	499	4.51509e-07	7.01832e-06	5.51037e-06	Rdh10/Idh1/Acadl/Dbi/Cyb5r1/Pigc/Hsd17b7/Pigm/Lpgat1/Pdss1/Dolk/Dolpp1/Ptges2/Dpm2/St6galnac6/Cers6/Agps/Cerkl/Hsd17b12/Pigu/Eif6/Pigt/Mid1ip1/Nsdhl/G6pdx/Piga/Alg5/Fdps/Pmvk/Prkab2/Atp1a1/Ddx20/Cept1/Pigo/Dhcr24/St3gal3/Mecr/Dhdds/Mtor/Acot7/Fam213b/Cyp51/Prkag2/Insig1/Lias/Gfi1/Mvk/Sirt4/Prkab1/Scarb1/Por/Tamm41/Lpcat3/Mboat7/Acer3/Pgap2/Far1/Ndufab1/Ptdss2/Dhcr7/Pex7/Sirt1/Ggt1/Agpat3/Stk11/Lta4h/Ormdl2/Agpat5/Gpat4/Erlin2/Cbr4/Msmo1/Isyna1/Cnep1r1/Plcg2/Mvd/Acsf3/Gnpat/Oxsm/Fdft1/Pigyl/Sc5d/Dpagt1/Fdx1/Hacd3/Myo5a/Elovl5/Plscr1/Scap/Abhd5/Srebf1/Pigl/Ctdnep1/Pigs/Pgap3/Acly/Brca1/Ggps1/Mboat1/Sptlc1/Ptdss1/Lpcat1/Hmgcr/Hmgcs1/Pigh/Akt1/Prkaa1/St3gal1/Gpaa1/Dgat1/Pla2g6/Mcat/Cers5/Pigx/Pcyt1a/Hacd2/Agpat4/Pigq/Decr2/Ppard/Agpat1/Pigf/Stard4/Tm7sf2/Sf1/Fads1/Prpf19/Scd2/Acsl5
4	GO:0051656	establishment of organelle localization	96/3982	346	4.73729e-07	7.34211e-06	5.7646e-06	Kif14/Fcer1g/Cenpf/Tor1a/Kif18a/Nusap1/Spg11/Bloc1s6/Chmp4b/a/Eif6/Fam83d/Fmr1/Nmd3/Psrc1/Gpsm2/Cenpe/Cdk5rap2/Kif2c/Cdca8/Fgr/Pex14/Cenpa/Preb/Atp2a2/Ran/Rabgef1/Mad1l1/Brca2/Copg1/D6Wsu163e/Borcs5/Napa/Actn4/Ap3s2/Fes/Kif22/Stx11/Cd24a/Cep83/Dctn2/Stxbp2/Mcph1/Ankle1/Hmox1/Cacna1a/Vps4a/Ap3m1/Chmp7/Zw10/Kif23/Map2k1/Myo5a/1190002N15Rik/Cep63/Mlh1/Clasp2/Ctnnb1/Ykt6/Xpo1/Spdl1/Canx/Snap47/Llgl1/Nup88/Wdr81/Spag5/Rhot1/Kpnb1/Becn1/Grn/Milr1/Unc13d/Chmp6/Bloc1s5/Dtnbp1/Bicd2/Tmed9/Ccnb1/Hif1a/Psen1/Tmed10/Ywhaz/Nde1/Snap29/Chmp2b/Rhot2/Kifc1/Ndc80/Spast/Cdc23/Dctn4/Seh1l/Cdca5/Bloc1s2/Vamp7
4	GO:0010332	response to gamma radiation	22/3982	44	5.56461e-07	8.59911e-06	6.75152e-06	Xrcc5/Bcl2l1/Elk1/Xrcc2/Chek2/Brca2/Fancd2/Bax/Ddias/Lig4/Ercc6/Pnp/H2afx/Pml/Prkaa1/Xrcc6/Gtf2h5/Sod2/Bak1/Cdkn1a/Men1/Tmem109
4	GO:0042168	heme metabolic process	17/3982	29	5.74558e-07	8.85288e-06	6.95077e-06	Blvra/Alad/Atpif1/Uros/Snx3/Hmox1/Hmbs/Ireb2/Alas1/Iba57/Slc25a39/Tmem14c/Hmox2/Cpox/Fech/Fxn/Cox15
4	GO:0046165	alcohol biosynthetic process	36/3982	93	5.99712e-07	9.2136e-06	7.23398e-06	Ppip5k2/Hsd17b7/Cd244/Ppip5k1/Nsdhl/G6pdx/Fdps/Pmvk/Dhcr24/Dhdds/Cyp51/Insig1/Gfi1/Mvk/Por/Akr1b3/Acer3/Dhcr7/Ipmk/Erlin2/Isyna1/Plcg2/Mvd/Fdft1/Sc5d/Dpagt1/Scap/Srebf1/Ippk/Sptlc1/Hmgcr/Hmgcs1/Prkaa1/Pgp/Tm7sf2/Got1
4	GO:0006506	GPI anchor biosynthetic process	18/3982	32	6.22872e-07	9.54168e-06	7.49157e-06	Pigc/Pigm/Dpm2/Pigu/Pigt/Piga/Alg5/Pigo/Pgap2/Pigyl/Pigl/Pigs/Pgap3/Pigh/Gpaa1/Pigx/Pigq/Pigf
4	GO:0006378	mRNA polyadenylation	20/3982	38	6.29122e-07	9.58187e-06	7.52312e-06	Cdk9/Pabpc1l/Cstf2/Ahcyl1/Rnf20/Fip1l1/Cpsf4/Sympk/Supt5/Rnf40/Cpsf6/Nudt21/Leo1/Pnpt1/Zc3h14/Cpsf2/Papola/Zc3h3/Nelfe/Mtpap
4	GO:0042073	intraciliary transport	20/3982	38	6.29122e-07	9.58187e-06	7.52312e-06	Traf3ip1/Nme7/Ssna1/Ttc21b/Ift52/Ift80/Ssx2ip/Ift74/Hspb11/Dynll1/Ift22/Klc3/Dync2h1/Ift46/Ick/Ift20/Ift27/Cluap1/Ift57/Arl3
4	GO:0031398	positive regulation of protein ubiquitination	38/3982	101	6.87321e-07	1.04382e-05	8.19546e-06	Mastl/Cdk9/Hspa5/Fkbp1a/Ccdc22/Psmd10/Dcun1d1/Ripk2/Topors/Rnf20/Cdc20/Paxip1/Dcun1d4/Aimp2/Ube2s/Fanci/Plk1/Rnf40/Sumo3/Fzr1/Ube2n/Dcun1d2/Dcun1d5/Pin1/Fbxo22/Commd1/Phf23/Brca1/Tbc1d7/Ubqln1/Mta1/Skp2/Derl1/Trib1/Ube2l3/Senp2/Stub1/Ticam1
4	GO:0090559	regulation of membrane permeability	24/3982	51	7.15491e-07	1.08349e-05	8.50691e-06	Naif1/Mtch2/Bcl2l1/Eya2/Slc25a5/Them4/Atpif1/Slc9a1/Mtor/Slc35f6/Bid/Gsk3a/Bax/Bnip3/Slc25a4/Mt3/Rhot1/Mpv17l/Rhot2/Bak1/Alkbh7/Bad/Tjp2/Bloc1s2
4	GO:0042254	ribosome biogenesis	75/3982	255	7.56544e-07	1.14238e-05	8.96931e-06	Mrps9/Mterf4/Ipo9/Tfb2m/Nvl/Mettl15/Eif6/Suv39h1/Exosc9/Exosc8/Eif2a/Nmd3/Isg20l2/Wdr3/Rpf1/Exosc3/Eri3/Exosc10/Mrpl20/Gtpbp10/Utp3/Mrpl1/Noc4l/Ddx51/Ran/Mrm2/Malsu1/Emg1/Ddx47/Pop4/Pih1d1/Mrps11/Eri2/Mtg1/Sirt1/Ybey/Rrp1/Ccdc59/Krr1/Pa2g4/Eri1/Mpv17l2/Lsm6/Mphosph6/Ngdn/Dis3/Fdxacb1/Dis3l/Rps27l/C1d/Xpo1/Nhp2/Nup88/Eral1/Utp6/Ddx52/Mrpl10/Abt1/Mrpl36/Skiv2l2/Fcf1/Brix1/Drosha/Dcaf13/Utp23/Nsun3/Tfb1m/Gtf2h5/Tsr3/Rpl7l1/Wdr55/Rbfa/Mrpl11/Sart1/Trmt112
4	GO:1902275	regulation of chromatin organization	51/3982	153	7.90215e-07	1.18983e-05	9.34181e-06	Tpr/Cdk9/Phf19/Zfp335/Fmr1/Pygo2/Rnf20/Mthfr/Paxip1/Ctbp1/Nelfa/Tada2b/Gfi1/Sart3/Znhit1/Tada3/Trim28/Tgfb1/Pih1d1/Eed/Rnf40/Myb/Atg5/Sirt1/Smarcb1/Ube2n/Map1s/Brd7/Ctcf/Dnmt1/Chek1/Wdr61/Sin3a/Ctnnb1/Flcn/Srebf1/Tada2a/Brca1/Ccnb1/Jdp2/Snw1/Rps6ka5/Ubr5/Atad2/Cdc45/BC004004/Daxx/Ehmt2/Uhrf1/Iws1/Men1
4	GO:0016126	sterol biosynthetic process	23/3982	48	8.14115e-07	1.22233e-05	9.59701e-06	Cyb5r1/Hsd17b7/Nsdhl/G6pdx/Fdps/Pmvk/Dhcr24/Cyp51/Insig1/Mvk/Por/Dhcr7/Erlin2/Msmo1/Mvd/Fdft1/Sc5d/Scap/Srebf1/Hmgcr/Hmgcs1/Prkaa1/Tm7sf2
4	GO:0051443	positive regulation of ubiquitin-protein transferase activity	15/3982	24	8.50289e-07	1.27302e-05	9.99504e-06	Mastl/Dcun1d1/Topors/Cdc20/Dcun1d4/Ube2s/Plk1/Fzr1/Ube2n/Dcun1d2/Dcun1d5/Pin1/Trib1/Ube2l3/Stub1
4	GO:0006364	rRNA processing	55/3982	170	8.78283e-07	1.31122e-05	1.02949e-05	Mrps9/Mterf4/Tfb2m/Mettl15/Eif6/Suv39h1/Exosc9/Exosc8/Wdr3/Rpf1/Exosc3/Eri3/Exosc10/Utp3/Mrpl1/Noc4l/Ddx51/Mrm2/Emg1/Ddx47/Pop4/Pih1d1/Mrps11/Eri2/Sirt1/Ybey/Rrp1/Ccdc59/Krr1/Pa2g4/Eri1/Lsm6/Mphosph6/Ngdn/Dis3/Fdxacb1/Dis3l/C1d/Nhp2/Utp6/Ddx52/Abt1/Skiv2l2/Fcf1/Dcaf13/Utp23/Nsun3/Tfb1m/Gtf2h5/Tsr3/Rpl7l1/Wdr55/Rbfa/Sart1/Trmt112
4	GO:0032784	regulation of DNA-templated transcription, elongation	22/3982	45	9.12819e-07	1.35894e-05	1.06696e-05	Tcea1/Tcea2/Tceanc/Nelfa/Ezh2/Supt5/Ercc6/Ccar2/Gtf2f2/Wdr61/Map2k1/Leo1/Thoc5/Recql5/Ell2/Rnf168/Rnf8/Nelfe/Ddx39b/Gtf2f1/Thoc1/Iws1
4	GO:0006695	cholesterol biosynthetic process	21/3982	42	1.00543e-06	1.49261e-05	1.17191e-05	Hsd17b7/Nsdhl/G6pdx/Fdps/Pmvk/Dhcr24/Cyp51/Insig1/Mvk/Por/Dhcr7/Erlin2/Mvd/Fdft1/Sc5d/Scap/Srebf1/Hmgcr/Hmgcs1/Prkaa1/Tm7sf2
4	GO:0030968	endoplasmic reticulum unfolded protein response	27/3982	62	1.01283e-06	1.49939e-05	1.17724e-05	Cops5/Uggt1/Yod1/Edem3/Atf6/Hspa5/Creb3l1/Edem2/Vapb/Serp1/Tmem33/Tbl2/Edem1/Bax/Rnf121/Amfr/Aars/Ero1l/Dnajc3/Xbp1/Derl2/Derl1/Stub1/Bak1/Atf6b/Eif2ak2/Ptpn2
4	GO:0051259	protein oligomerization	126/3982	492	1.04002e-06	1.53249e-05	1.20322e-05	Uxs1/Als2/Acadl/Farsb/Fh1/Pdss1/Traf2/Rxra/Tor1b/Tor1a/Tor2a/Apip/Rad51/Ehd4/Dut/Chmp4b/Ywhab/Hprt/Ect2/Crtc2/Cryz/Decr1/Vcp/Stoml2/Grhpr/Alad/Hmgcl/Pex14/Tnfrsf9/Gnb1/Ppat/Nup54/Hscb/Acads/Prkab1/Tmem120a/Chmp3/Vhl/Bid/Trim28/Nup62/Bax/Blm/Rrm1/Trim21/Kctd13/Dctpp1/Oat/Hras/Micu1/Tysnd1/Pfkl/Stk11/Txnrd1/Cpsf6/Bag4/Cbr4/Crtc1/Hmox1/Rbmxl1/Nacc1/Farsa/Dhps/Amfr/Nudt21/Mlkl/Kctd6/Gch1/Oxa1l/Dhrs4/Ripk3/Nupl1/Kctd9/Mtmr2/Cep57/Panx1/Keap1/Prkcsh/Sept7/Acat1/Map2k1/Ctnnb1/Pnpt1/Thg1l/Ppp2ca/Rad50/Mief2/Srr/Med24/Strada/Tk1/Trim27/Hist1h3i/Hist1h4i/Hist1h4d/Hist1h4b/Acot13/Pcbd2/Hmgcr/Rrm2/Tmed10/Prkaa1/Derl1/C1qtnf6/Pick1/Xrcc6/Bik/Atxn10/Pfkm/Polq/Snx9/Sod2/Kctd5/Tsc2/Cuta/Wiz/Lonp1/Spast/Atl2/Ctnna1/Ehd1/Atl3/Ak3/Fas/Ide/Cutc
4	GO:0016072	rRNA metabolic process	56/3982	175	1.04099e-06	1.53249e-05	1.20322e-05	Mrps9/Mterf4/Tfb2m/Mettl15/Eif6/Suv39h1/Exosc9/Exosc8/Wdr3/Rpf1/Exosc3/Eri3/Exosc10/Utp3/Mrpl1/Noc4l/Ddx51/Mrm2/Emg1/Ddx47/Pop4/Pih1d1/Mrps11/Eri2/Sirt1/Ybey/Rrp1/Ccdc59/Krr1/Pa2g4/Eri1/Lsm6/Mphosph6/Ngdn/Dis3/Fdxacb1/Dis3l/C1d/Nhp2/Utp6/Ddx52/Abt1/Skiv2l2/Fcf1/Drosha/Dcaf13/Utp23/Nsun3/Tfb1m/Gtf2h5/Tsr3/Rpl7l1/Wdr55/Rbfa/Sart1/Trmt112
4	GO:0090266	regulation of mitotic cell cycle spindle assembly checkpoint	9/3982	10	1.06003e-06	1.55187e-05	1.21844e-05	Tpr/Mad2l1/Anapc15/Lcmt1/Pcid2/Dync1li1/Ccnb1/Gen1/Xrcc3
4	GO:1903504	regulation of mitotic spindle checkpoint	9/3982	10	1.06003e-06	1.55187e-05	1.21844e-05	Tpr/Mad2l1/Anapc15/Lcmt1/Pcid2/Dync1li1/Ccnb1/Gen1/Xrcc3
4	GO:0019058	viral life cycle	63/3982	205	1.10557e-06	1.61407e-05	1.26727e-05	Nucks1/Usp6nl/Ssb/Mavs/Chmp4b/Stau1/Vapb/Fmr1/Trim59/Gtf2b/Nbn/Vcp/Ppih/Tardbp/Oas3/Chmp3/Trim28/Axl/Tsg101/Trim21/Ifitm2/Vta1/Snx3/Atg5/Smarcb1/Ptbp1/Mvb12a/Rad23a/Vps4a/Thoc7/Ctsb/Trim35/Mre11a/Ilf3/Smarca4/Pml/Hacd3/Plscr1/Thoc5/Ppia/Rad50/Snf8/Top2a/Itgb3/Chmp6/P4hb/Trim27/Thoc3/Snw1/Ccnk/Eif3d/Eif3l/Tarbp2/Chmp2b/Thoc6/Taf11/Ddx39b/Vapa/Eif2ak2/Thoc1/Ythdc2/Ddb1/Fam111a
4	GO:0000726	non-recombinational repair	17/3982	30	1.11389e-06	1.62173e-05	1.27329e-05	Xrcc5/Nhej1/Psmd14/Pola1/Ogg1/Lig1/Lig4/Mre11a/Mlh1/Dek/Xrcc6/Slx4/Polq/Rnf8/Rbbp8/Prpf19/Dclre1a
4	GO:0006505	GPI anchor metabolic process	18/3982	33	1.15067e-06	1.67068e-05	1.31172e-05	Pigc/Pigm/Dpm2/Pigu/Pigt/Piga/Alg5/Pigo/Pgap2/Pigyl/Pigl/Pigs/Pgap3/Pigh/Gpaa1/Pigx/Pigq/Pigf
4	GO:0090501	RNA phosphodiester bond hydrolysis	26/3982	59	1.21321e-06	1.75666e-05	1.37923e-05	Lactb2/Mrpl44/Cstf3/Cstf2/Exosc9/Exosc8/Exosc3/Ncbp1/Toe1/Eri3/Pop7/Cpsf4/Pop4/Eri2/Eri1/Nudt21/Edc3/Dis3l/Nhp2/Abt1/Fcf1/Cpsf2/Pop1/Utp23/Ncbp2/Rpp30
4	GO:1903008	organelle disassembly	64/3982	210	1.25709e-06	1.81326e-05	1.42366e-05	Capn10/Atg4b/Eif2d/Slc35c1/Snrpb/Crnkl1/Hdac6/Fundc1/Mcts1/Atg4a/Actl6a/Cisd2/Plk3/Txlna/Tmem39b/Zcchc17/Atpif1/Zbtb17/Mfn2/Ulk1/Usp30/Wipi2/Ruvbl1/Gabarapl1/U2af2/Gsk3a/Dkkl1/Fancf/Hbs1l/Atg5/Cdk1/Fbxo7/Rnf41/Lsm4/Nup93/Rfwd3/Cdc37/Slc37a4/Map2k1/Pex13/Vdac1/Srebf1/Becn1/Akr1e1/Ippk/Fancc/Gfm2/Dnaaf2/Hif1a/Eif2s1/Klc1/Ndufb9/Srebf2/Map3k12/Clec16a/Parl/Tmem39a/Atg3/Chaf1b/Supt3/Mrps10/Spast/Snrpd1/Cox8a
4	GO:0018022	peptidyl-lysine methylation	39/3982	107	1.25916e-06	1.81326e-05	1.42366e-05	Mettl21a/Rbbp5/Suv39h2/Wdr5/Phf19/Zfp335/Suv39h1/Pygo2/Paxip1/Nelfa/Gfi1/Kmt5a/Ezh2/Kmt5c/Pih1d1/Eed/Myb/Hdac2/Sirt1/Smarcb1/Ash2l/Setd6/Setdb2/Dnmt1/Wdr61/Wdr82/Ctnnb1/Suz12/Brca1/Hist1h1d/Hist1h1e/Vcpkmt/Snw1/Setd3/Ehmt2/Dpy30/Iws1/Cxxc1/Men1
4	GO:0031396	regulation of protein ubiquitination	56/3982	176	1.27478e-06	1.83077e-05	1.43741e-05	Pdcl3/Mastl/Cdk9/Hspa5/Fkbp1a/Ccdc22/Psmd10/Dcun1d1/Ripk2/Topors/Rnf20/Cdc20/Mad2l2/Mtor/Park7/Paxip1/Dcun1d4/Aimp2/Mad2l1/Ube2s/Fanci/Plk1/Rnf40/Fbxo5/Atg5/Sumo3/Fzr1/Ube2n/Dcun1d2/Dcun1d5/Pin1/Fbxo22/Pml/Fem1b/Usp4/Wdr48/Commd1/Phf23/Nxn/Brca1/Tbc1d7/Ubqln1/Psen1/Bag5/Mta1/Skp2/Ubr5/Derl1/Trib1/Ube2l3/Senp2/Stub1/Daxx/Ticam1/Ubxn1/Sufu
4	GO:0015985	energy coupled proton transport, down electrochemical gradient	14/3982	22	1.45887e-06	2.07262e-05	1.6273e-05	Cox5b/Atp5c1/Atp5g3/Atp5e/Atp5f1/Stoml2/Atp5k/Atp5d/Atp5b/Atp5l/Atp5g2/Atp5j/Atp5o/Atp5a1
4	GO:0015986	ATP synthesis coupled proton transport	14/3982	22	1.45887e-06	2.07262e-05	1.6273e-05	Cox5b/Atp5c1/Atp5g3/Atp5e/Atp5f1/Stoml2/Atp5k/Atp5d/Atp5b/Atp5l/Atp5g2/Atp5j/Atp5o/Atp5a1
4	GO:0016180	snRNA processing	14/3982	22	1.45887e-06	2.07262e-05	1.6273e-05	Ints7/Exosc9/Exosc8/Ints3/Ints12/Ints8/Exosc3/Ints1/Ints4/Ints10/Usb1/Ints9/Ints2/Ints5
4	GO:0045910	negative regulation of DNA recombination	14/3982	22	1.45887e-06	2.07262e-05	1.6273e-05	Zranb3/Fbxo18/Fancb/Rad18/Blm/Parpbp/Helb/Terf2/Mlh1/Recql5/Polq/Msh2/Msh6/Thoc1
4	GO:1902749	regulation of cell cycle G2/M phase transition	27/3982	63	1.48435e-06	2.10316e-05	1.65128e-05	Kif14/Cenpf/Foxo4/Ccna2/Nbn/Clspn/Paxip1/Cdc7/Mbd4/Atf5/Fanci/Ticrr/Blm/Usp47/Cdk1/Nae1/Rnaseh2b/Mre11a/Chek1/Sin3a/Topbp1/Hus1/Ctc1/Rad51c/Slf1/Hspa2/Lmnb1
4	GO:0019318	hexose metabolic process	64/3982	211	1.50607e-06	2.12823e-05	1.67096e-05	Pask/Wdr5/Gpd2/Sord/Galk2/G6pdx/Pdk3/Pdha1/Fabp5/Serp1/Crtc2/Aimp1/Galt/Pgm2/Oma1/Sesn2/Gale/Mtor/H6pd/Ppp1cb/Brat1/Hmgb1/B3glct/Slc35b4/Tpi1/Gapdh/Akt2/Gpi1/Ldha/Gdpgp1/Lcmt1/Aldoa/Fuom/Enpp1/Ranbp2/Hk1/Sirt1/Stk11/Cacna1a/Pdhb/Pck2/Sik3/Dlat/Man2c1/Mpi/Pkm/Arpp19/Glb1/Cox11/G6pc3/Galk1/Nln/Hif1a/Akt1/Prkaa1/Pmm1/Pfkm/Pgp/Galm/Gnpda1/Ptpn2/Bad/Tkfc/Pgam1
4	GO:0006334	nucleosome assembly	38/3982	104	1.59837e-06	2.23476e-05	1.75461e-05	Hjurp/H3f3a/Hat1/Oip5/Anp32e/Hist2h2bb/Anp32b/Itgb3bp/Nasp/Rbbp4/Cenpa/Sart3/Mcm2/Nap1l4/Nap1l1/Smarca5/Asf1b/Smarca4/Hist1h1b/Hist1h3i/Hist1h2bk/Hist1h4i/Hist1h2bj/Hist1h1d/Hist1h2bg/Hist1h4d/Hist1h1e/Hist1h2bc/Hist1h3c/Hist1h4b/Hist1h1a/Cenpp/H1f0/Hira/Mis18a/Chaf1b/Daxx/Chaf1a
4	GO:0007127	meiosis I	38/3982	104	1.59837e-06	2.23476e-05	1.75461e-05	Sgol2a/Rad51/Aurka/Mnd1/Ccne2/Ndc1/Xrcc2/Brca2/Fancd2/Ercc1/Ccne1/Plk1/Psmd13/Fbxo5/Ankle1/Syce2/Mre11a/Cep63/Topbp1/Mlh1/Rad50/Rad51d/Brip1/Rad51c/Eme1/Top2a/Cks2/Trip13/Fancm/Hspa2/Xrcc3/Espl1/Slx4/Chtf18/Ehmt2/Bag6/Msh2/Msh6
4	GO:0016579	protein deubiquitination	38/3982	104	1.59837e-06	2.23476e-05	1.75461e-05	Cops5/Usp37/Yod1/Uchl5/Usp21/Tank/Psmd14/Asxl1/Usp11/Brcc3/Usp33/Usp45/Vcp/Usp1/Otud3/Park7/Sart3/Usp30/Usp39/Stambp/Usp5/Trim21/Usp47/Usp15/Babam1/Usp38/Bap1/Uchl3/Uchl4/Usp4/Wdr48/Atxn7l3/Atxn3/Eny2/Supt3/Usp14/Otub1/Ubxn1
4	GO:0032434	regulation of proteasomal ubiquitin-dependent protein catabolic process	38/3982	104	1.59837e-06	2.23476e-05	1.75461e-05	Aurka/Taf1/Psmd10/Ubqln2/Vcp/Plk3/Park7/Ube2k/Glmn/Zfand2a/Gna12/Usp5/Plk1/Sgta/Mdm2/Dda1/Gipc1/Rad23a/Pbk/Ccar2/Fbxo22/Smarcc1/Commd1/Sumo2/Csnk1d/Ubqln1/Psen1/Bag5/Akt1/Rnf19a/Trib1/Senp1/Clec16a/Ube2v2/Stub1/Bag6/Usp14/Ubxn1
4	GO:0033013	tetrapyrrole metabolic process	21/3982	43	1.64836e-06	2.29252e-05	1.79995e-05	Abcb6/Mmadhc/Blvra/Alad/Atpif1/Eif2ak1/Uros/Snx3/Hmox1/Hmbs/Ireb2/Alas1/Iba57/Slc25a39/Mtr/Tmem14c/Hmox2/Cpox/Fech/Fxn/Cox15
4	GO:1902653	secondary alcohol biosynthetic process	21/3982	43	1.64836e-06	2.29252e-05	1.79995e-05	Hsd17b7/Nsdhl/G6pdx/Fdps/Pmvk/Dhcr24/Cyp51/Insig1/Mvk/Por/Dhcr7/Erlin2/Mvd/Fdft1/Sc5d/Scap/Srebf1/Hmgcr/Hmgcs1/Prkaa1/Tm7sf2
4	GO:0031056	regulation of histone modification	45/3982	132	1.71902e-06	2.38452e-05	1.87218e-05	Cdk9/Phf19/Zfp335/Fmr1/Pygo2/Rnf20/Mthfr/Paxip1/Ctbp1/Nelfa/Tada2b/Gfi1/Sart3/Znhit1/Tada3/Tgfb1/Pih1d1/Eed/Rnf40/Myb/Atg5/Sirt1/Smarcb1/Ube2n/Brd7/Ctcf/Dnmt1/Chek1/Wdr61/Sin3a/Ctnnb1/Flcn/Srebf1/Tada2a/Brca1/Ccnb1/Jdp2/Snw1/Rps6ka5/Ubr5/BC004004/Daxx/Ehmt2/Iws1/Men1
4	GO:0006779	porphyrin-containing compound biosynthetic process	15/3982	25	1.788e-06	2.46726e-05	1.93715e-05	Abcb6/Alad/Atpif1/Uros/Snx3/Hmbs/Ireb2/Alas1/Iba57/Slc25a39/Tmem14c/Cpox/Fech/Fxn/Cox15
4	GO:0033014	tetrapyrrole biosynthetic process	15/3982	25	1.788e-06	2.46726e-05	1.93715e-05	Abcb6/Alad/Atpif1/Uros/Snx3/Hmbs/Ireb2/Alas1/Iba57/Slc25a39/Tmem14c/Cpox/Fech/Fxn/Cox15
4	GO:0045739	positive regulation of DNA repair	20/3982	40	1.81829e-06	2.50252e-05	1.96483e-05	Pcna/Eya2/Brcc3/Fancb/Eya3/Foxm1/Trim28/Cebpg/Blm/Sirt1/Ube2n/Tmem161a/Babam1/Pnp/Brca1/Slf1/Ube2v2/Spidr/Rnf168/Rnf8
4	GO:2001234	negative regulation of apoptotic signaling pathway	63/3982	208	1.90995e-06	2.62184e-05	2.05851e-05	Tmbim1/Ivns1abp/Ndufs3/Creb3l1/Bcl2l1/Eya2/Slc25a5/Nono/Psmd10/Lmna/Gclm/Map3k7/Txndc12/Eya3/Park7/Slc35f6/Triap1/Zc3hc1/Bid/Ybx3/Uri1/Bcl2l12/Pih1d1/Bax/Pgap2/Usp47/Hdac2/Sirt1/Hmgb2/Sh3rf1/Tmem161a/Hmox1/Prdx2/Vdac2/Ccar2/Hyou1/Map2k5/Faim/Cep63/Ctnnb1/Higd1a/Xbp1/Fignl1/Mapk7/Rps6kb1/Pcgf2/Psme3/Brca1/Prelid1/G2e3/Hif1a/Psen1/Bag5/Akt1/Trap1/Pam16/Mpv17l/Parl/Opa1/Sod2/Ctnna1/Fxn/Hells
4	GO:0006778	porphyrin-containing compound metabolic process	19/3982	37	1.96041e-06	2.67719e-05	2.10198e-05	Abcb6/Blvra/Alad/Atpif1/Eif2ak1/Uros/Snx3/Hmox1/Hmbs/Ireb2/Alas1/Iba57/Slc25a39/Tmem14c/Hmox2/Cpox/Fech/Fxn/Cox15
4	GO:0031572	G2 DNA damage checkpoint	19/3982	37	1.96041e-06	2.67719e-05	2.10198e-05	Mapkapk2/Dtl/Brcc3/Foxo4/Nbn/Clspn/Mbd4/Fanci/Blm/Plk1/Cdk1/Fzr1/Babam1/Mre11a/Chek1/Topbp1/Brca1/Slf1/Rbbp8
4	GO:0000281	mitotic cytokinesis	18/3982	34	2.05348e-06	2.78988e-05	2.19045e-05	Nusap1/Chmp4b/Kif4/Stmn1/Stambp/Plk1/Ckap2/Anln/Sept7/Kif23/Cntrob/Snx9/Daxx/Spast/Kif20a/Cfl1/Kif20b/Cep55
4	GO:0006739	NADP metabolic process	18/3982	34	2.05348e-06	2.78988e-05	2.19045e-05	Rpe/G6pdx/Pgd/H6pd/Nadk/Ncf1/Rpia/Tpi1/Idh2/Txnrd1/Pgls/Tkt/Fdx1/Fdxr/Nnt/Nadk2/Me2/Pgam1
4	GO:0006997	nucleus organization	39/3982	109	2.14491e-06	2.90651e-05	2.28202e-05	Tor1b/Tor1a/Nup35/Cdan1/Nsfl1c/Chmp4b/Lmna/Pygo2/Ubxn2b/Ndc1/Zmpste24/Tardbp/Tmem33/Nup54/Pom121/Nup205/Emg1/Nup98/Tbpl1/Osbpl8/Nup107/Hmgb2/Ankle1/Nup93/Vps4a/Nup133/Chmp7/Reep4/Fam118b/Chek1/Pml/Psme4/Ctdnep1/Chmp6/Nup155/Chmp2b/Daxx/Spast/Seh1l
4	GO:0034620	cellular response to unfolded protein	27/3982	64	2.15032e-06	2.90651e-05	2.28202e-05	Cops5/Uggt1/Yod1/Edem3/Atf6/Hspa5/Creb3l1/Edem2/Vapb/Serp1/Tmem33/Tbl2/Edem1/Bax/Rnf121/Amfr/Aars/Ero1l/Dnajc3/Xbp1/Derl2/Derl1/Stub1/Bak1/Atf6b/Eif2ak2/Ptpn2
4	GO:0070085	glycosylation	63/3982	209	2.28227e-06	3.07699e-05	2.41587e-05	Uggt1/Edem3/Parp1/Man1b1/Fut7/Dolpp1/Dpm2/St6galnac6/Ggta1/Galnt3/Slc35c1/Edem2/Slc35c2/C1galt1c1/Magt1/Cog6/Alg5/Serp1/Krtcap2/Ube2j1/Vcp/Alg6/St3gal3/Ddost/Tmem165/Sirt4/C1galt1/Ccdc126/Rpn1/Eogt/Edem1/Fkrp/Alg8/Fuom/Sirt6/Gnptab/Hpf1/Mt3/Arf4/Parp2/Tinf2/Prkcsh/Dpy19l1/Stt3a/Dpagt1/Pgm3/Stt3b/B3gnt2/Engase/B3galnt2/Trim23/Fut8/Psen1/Entpd5/St3gal1/Alg12/Sdf2l1/Usf3/Arl6/Lmf1/Galnt1/B4gat1/Ganab
4	GO:1905269	positive regulation of chromatin organization	34/3982	90	2.33647e-06	3.14205e-05	2.46696e-05	Tpr/Cdk9/Phf19/Fmr1/Rnf20/Paxip1/Ctbp1/Nelfa/Tada2b/Sart3/Trim28/Tgfb1/Pih1d1/Eed/Rnf40/Myb/Sirt1/Smarcb1/Ube2n/Brd7/Dnmt1/Wdr61/Sin3a/Ctnnb1/Srebf1/Tada2a/Brca1/Ccnb1/Jdp2/Snw1/Rps6ka5/BC004004/Daxx/Men1
4	GO:0006999	nuclear pore organization	11/3982	15	2.52927e-06	3.39269e-05	2.66375e-05	Nup35/Ndc1/Tmem33/Nup54/Pom121/Nup205/Nup98/Nup107/Nup93/Nup133/Seh1l
4	GO:0034968	histone lysine methylation	36/3982	98	2.57402e-06	3.44397e-05	2.70401e-05	Rbbp5/Suv39h2/Wdr5/Phf19/Zfp335/Suv39h1/Pygo2/Paxip1/Nelfa/Gfi1/Ezh2/Kmt5c/Pih1d1/Eed/Myb/Hdac2/Sirt1/Smarcb1/Ash2l/Setd6/Setdb2/Dnmt1/Wdr61/Wdr82/Ctnnb1/Suz12/Brca1/Hist1h1d/Hist1h1e/Snw1/Setd3/Ehmt2/Dpy30/Iws1/Cxxc1/Men1
4	GO:0042384	cilium assembly	64/3982	215	3.04117e-06	4.05874e-05	3.18668e-05	Rab23/Tmem237/Traf3ip1/Sept2/Tmem141/Mkks/Ofd1/Sclt1/Ift80/Trim59/Cdc14a/Ssx2ip/Ift74/Ccdc28b/Wrap73/Cep135/Dnaaf5/Cep41/Alms1/B9d2/Cep89/Ccp110/Atg5/Pcnt/Cep83/Poc1b/Vdac3/Rpgrip1l/E2f4/Gas8/Cenpj/Abcc4/Dync2h1/Cep295/Sept7/Ift46/Mns1/Dyx1c1/Ick/Cep162/Kif3a/B9d1/Tmem107/Ift20/Csnk1d/Tbc1d7/Dnaaf2/2700049A03Rik/Ttll5/Cby1/Ttll1/Atxn10/Cluap1/Fopnl/Snap29/Iqcg/Iqcb1/Atg3/Ift57/Arl6/Rsph1/Ehd1/Tmem138/Bbip1
4	GO:0006986	response to unfolded protein	34/3982	91	3.12058e-06	4.15423e-05	3.26166e-05	Cops5/Uggt1/Yod1/Edem3/Atf6/Hspa5/Creb3l1/Edem2/Vapb/Upf3b/Serp1/Mfn2/Ube2j2/Tmem129/Tmem33/Tbl2/Edem1/Bax/Rnf121/Amfr/Aars/Ero1l/Dnajc3/Manf/Stt3b/Xbp1/Derl2/Faf2/Derl1/Stub1/Bak1/Atf6b/Eif2ak2/Ptpn2
4	GO:0010389	regulation of G2/M transition of mitotic cell cycle	25/3982	58	3.17375e-06	4.21438e-05	3.30889e-05	Kif14/Cenpf/Foxo4/Ccna2/Nbn/Clspn/Cdc7/Mbd4/Fanci/Ticrr/Blm/Usp47/Cdk1/Nae1/Rnaseh2b/Mre11a/Chek1/Sin3a/Topbp1/Hus1/Ctc1/Rad51c/Slf1/Hspa2/Lmnb1
4	GO:2001242	regulation of intrinsic apoptotic signaling pathway	47/3982	143	3.26226e-06	4.32106e-05	3.39264e-05	Ivns1abp/Parp1/Fbxo18/Ndufs3/Creb3l1/Bub1/Bcl2l1/Plagl2/Nono/Txndc12/Sfpq/Park7/Triap1/Erp29/Bid/Ybx3/Uri1/Bcl2l12/Bax/Pgap2/Usp47/Hdac2/Sirt1/Tmem161a/Vdac2/Ripk3/Ccar2/Hyou1/Plscr1/Cep63/Xbp1/Fignl1/Flcn/Mapk7/P4hb/Ubqln1/Hnrnpk/G2e3/Hif1a/Bag5/Trap1/Parl/Opa1/Sod2/Ptpn2/Rad9a/Hells
4	GO:0010822	positive regulation of mitochondrion organization	45/3982	135	3.42345e-06	4.52323e-05	3.55138e-05	Cyb5r1/Fam20b/Psmb7/Stard7/Plagl2/Uqcc1/Nkap/Actl6a/Stoml2/Snip1/Atpif1/Zbtb17/Ube2j2/Htra2/Ruvbl1/Bid/U2af2/Sae1/Gsk3a/Psmd8/Bax/Bnip3/Rmnd1/Atg5/Mpv17l2/Bap1/Mief2/Npepps/Coa3/Becn1/Zbed3/Hif1a/Pla2g6/Mief1/Srebf2/Bik/Ube2l3/Opa1/Mis18a/Bak1/Uqcc2/Dtwd2/Bad/Fas/March5
4	GO:0000079	regulation of cyclin-dependent protein serine/threonine kinase activity	28/3982	69	3.52862e-06	4.65056e-05	3.65135e-05	Psmd10/Ccna2/Cks1b/Psrc1/Ccnc/Cdkn2c/Stil/Sfn/Blm/Plk1/Bccip/Lats1/Fbxo7/Casp3/Cks1brt/Cdc6/Hexim2/Cks2/Ccnh/Adam17/Mnat1/Hspa2/Ccnk/Akt1/Cdkn1a/Ccnd3/Lmnb1/Men1
4	GO:0016073	snRNA metabolic process	18/3982	35	3.55096e-06	4.66252e-05	3.66074e-05	Ints7/Exosc9/Exosc8/Ints3/Ints12/Ints8/Exosc3/Rpap2/Ints1/Ints4/Ints10/Usb1/Ints9/Nhp2/Ints2/Ell2/Snapc1/Ints5
4	GO:0070979	protein K11-linked ubiquitination	15/3982	26	3.55534e-06	4.66252e-05	3.66074e-05	Ube2t/Ube2e3/Anapc1/Ube2c/Ube2a/Cdc26/Anapc4/Anapc7/Anapc5/Ube2s/Cdc16/Anapc10/Cdc27/Ube2l3/Cdc23
4	GO:0009225	nucleotide-sugar metabolic process	16/3982	29	3.73397e-06	4.88467e-05	3.83515e-05	Uap1/Extl2/Galt/Gne/Cmas/Tgds/Dpagt1/Mpi/Pgm3/Ugp2/B3galnt2/Gmds/Fut8/Tsta3/Pmm1/Gnpda1
4	GO:0006486	protein glycosylation	60/3982	199	3.89285e-06	5.06741e-05	3.97864e-05	Uggt1/Edem3/Parp1/Man1b1/Fut7/Dolpp1/Dpm2/St6galnac6/Ggta1/Galnt3/Edem2/Slc35c2/C1galt1c1/Magt1/Alg5/Serp1/Krtcap2/Ube2j1/Vcp/Alg6/St3gal3/Ddost/Tmem165/Sirt4/C1galt1/Ccdc126/Rpn1/Eogt/Edem1/Fkrp/Alg8/Sirt6/Gnptab/Hpf1/Mt3/Arf4/Parp2/Tinf2/Prkcsh/Dpy19l1/Stt3a/Dpagt1/Pgm3/Stt3b/B3gnt2/Engase/B3galnt2/Trim23/Fut8/Psen1/Entpd5/St3gal1/Alg12/Sdf2l1/Usf3/Arl6/Lmf1/Galnt1/B4gat1/Ganab
4	GO:0043413	macromolecule glycosylation	60/3982	199	3.89285e-06	5.06741e-05	3.97864e-05	Uggt1/Edem3/Parp1/Man1b1/Fut7/Dolpp1/Dpm2/St6galnac6/Ggta1/Galnt3/Edem2/Slc35c2/C1galt1c1/Magt1/Alg5/Serp1/Krtcap2/Ube2j1/Vcp/Alg6/St3gal3/Ddost/Tmem165/Sirt4/C1galt1/Ccdc126/Rpn1/Eogt/Edem1/Fkrp/Alg8/Sirt6/Gnptab/Hpf1/Mt3/Arf4/Parp2/Tinf2/Prkcsh/Dpy19l1/Stt3a/Dpagt1/Pgm3/Stt3b/B3gnt2/Engase/B3galnt2/Trim23/Fut8/Psen1/Entpd5/St3gal1/Alg12/Sdf2l1/Usf3/Arl6/Lmf1/Galnt1/B4gat1/Ganab
4	GO:0031440	regulation of mRNA 3'-end processing	12/3982	18	4.15485e-06	5.39023e-05	4.2321e-05	Cdk9/Ahcyl1/Ncbp1/Rnf20/Supt5/Rnf40/Leo1/Ccnb1/Zc3h14/Papola/Ncbp2/Nelfe
4	GO:0046902	regulation of mitochondrial membrane permeability	21/3982	45	4.16124e-06	5.39023e-05	4.2321e-05	Naif1/Mtch2/Bcl2l1/Eya2/Slc25a5/Them4/Atpif1/Slc9a1/Slc35f6/Bid/Gsk3a/Bax/Bnip3/Slc25a4/Rhot1/Mpv17l/Rhot2/Bak1/Alkbh7/Bad/Bloc1s2
4	GO:0032204	regulation of telomere maintenance	27/3982	66	4.36704e-06	5.64298e-05	4.43054e-05	Xrcc5/Hnrnpu/Parp1/Nek2/Rtel1/Smg5/Nbn/Cct7/Ercc1/Cct2/Nabp2/Acd/Terf2/Tinf2/Mre11a/Pml/Pif1/Ctnnb1/Cct4/Rad50/Ctc1/Aurkb/Wrap53/Cct5/Slx4/Cct8/Tcp1
4	GO:0006575	cellular modified amino acid metabolic process	43/3982	128	4.45617e-06	5.74412e-05	4.50995e-05	Idh1/Abhd12/Gss/Slco4a1/G6pdx/Hmgn5/Prdx4/Gstm1/Gstm4/Gclm/Ggh/Mthfr/Park7/Tyms/Gstk1/Ggct/Mthfd2/Ethe1/Ptdss2/Mthfd1l/P4ha1/Ggt1/Gstt3/Gstt1/Gstt2/Gsr/Cacna1a/Dhps/Egln1/Ero1l/Gch1/Plscr1/Crtap/Chac2/P4hb/Mtr/Ero1lb/Ptdss1/Mtrr/Dhfr/Gstz1/Sod2/Glo1
4	GO:0006066	alcohol metabolic process	68/3982	235	4.5099e-06	5.78545e-05	4.5424e-05	Rdh10/Acadl/Hdlbp/Ppip5k2/Hsd17b7/Apoa2/Cd244/Dpm2/Ppip5k1/Sord/Nsdhl/G6pdx/Gk/Alg5/Fdps/Pmvk/Adh5/Coq3/Dhcr24/Dhdds/Cyp51/Insig1/Gfi1/Mvk/Scarb1/Por/Akr1b3/Tpi1/Acer3/Dhcr7/Ipmk/Nudt4/Cln8/Erlin2/Isyna1/Mt3/Plcg2/Mvd/Arv1/Dhrs4/Fdft1/Mtmr2/Sc5d/Dpagt1/Fdx1/Cln6/Scap/Srebf1/Pctp/Fdxr/Galk1/Ippk/Sptlc1/Hmgcr/Hmgcs1/Itpk1/Prkaa1/Sqle/Srebf2/Soat2/Pgp/Lmf1/Nudt3/Fech/Impa2/Tm7sf2/Tkfc/Got1
4	GO:0034250	positive regulation of cellular amide metabolic process	37/3982	104	4.51014e-06	5.78545e-05	4.5424e-05	Uhmk1/Rxra/Eif6/Uqcc1/Ythdf1/Upf3b/Fmr1/Eif5a2/Serp1/Khdrbs1/Ythdf2/Mtor/Hnrnpd/Bcl3/Tgfb1/Eif4g2/Rmnd1/Ptbp1/Pym1/Elavl1/Mpv17l2/Mettl3/Dnajc3/Eif5a/Rps6kb1/Coa3/Eif4a3/Larp4b/Paip1/Pla2g6/Tarbp2/Eif2b5/Uqcc2/Ddx39b/Polr2d/Rps6kb2/Polr2g
4	GO:0050792	regulation of viral process	81/3982	294	4.80677e-06	6.15104e-05	4.82944e-05	Traf3ip1/Nucks1/Slc35c1/Snrpb/Mavs/Snrpb2/Crnkl1/Chmp4b/Stau1/Vapb/Fmr1/Tspan6/Trim59/Gtf2b/Nbn/Ppih/Tmem39b/Zcchc17/Tardbp/Oas3/Chmp3/Trim28/Dkkl1/Tsg101/Trim21/Ifitm2/Traf3ip2/Snx3/Smarcb1/Lsm4/Il12rb1/Mvb12a/Rad23a/Nup93/Vps4a/Rfwd3/Trim35/Mre11a/Ilf3/Smarca4/Nlrx1/Slc37a4/Sin3a/Pml/Hacd3/Mb21d1/Plscr1/Ppia/Pex13/Fancl/Rad50/Alkbh5/Snf8/Top2a/Dhx58/Slc25a19/Sec14l1/P4hb/Trim27/Hist1h3i/Dnaaf2/Eif2s1/Snw1/Ccnk/Tarbp2/Tmem39a/Chmp2b/Chaf1b/Taf11/Supt3/Mrps10/Vapa/Eif2ak2/Snrpd1/Tmem173/Ythdc2/Cfl1/Cox8a/Tkfc/Ddb1/Fam111a
4	GO:0006635	fatty acid beta-oxidation	28/3982	70	4.92526e-06	6.25486e-05	4.91095e-05	Hibch/Acadl/Dbi/Abcd1/Acad9/Hadh/Decr1/Echdc2/Sesn2/Mtor/Hadha/Acads/Akt2/Etfb/Echs1/Pex7/Tysnd1/Gcdh/Acad8/Acat1/Etfa/Acad11/Akt1/Slc25a17/Acat2/Eci1/Ppard/Acsl5
4	GO:1904029	regulation of cyclin-dependent protein kinase activity	28/3982	70	4.92526e-06	6.25486e-05	4.91095e-05	Psmd10/Ccna2/Cks1b/Psrc1/Ccnc/Cdkn2c/Stil/Sfn/Blm/Plk1/Bccip/Lats1/Fbxo7/Casp3/Cks1brt/Cdc6/Hexim2/Cks2/Ccnh/Adam17/Mnat1/Hspa2/Ccnk/Akt1/Cdkn1a/Ccnd3/Lmnb1/Men1
4	GO:2001022	positive regulation of response to DNA damage stimulus	28/3982	70	4.92526e-06	6.25486e-05	4.91095e-05	Fbxo18/Pcna/Eya2/Fmr1/Brcc3/Fancb/Eya3/Paxip1/Foxm1/Trim28/Cebpg/Blm/Nsmce1/Nsmce4a/Sirt1/Ube2n/Tmem161a/Babam1/Pnp/Ccar2/Plscr1/Brca1/Slf1/Ube2v2/Spidr/Rnf168/Rnf8/Rad9a
4	GO:0061615	glycolytic process through fructose-6-phosphate	9/3982	11	4.93524e-06	6.25486e-05	4.91095e-05	Galt/Gale/Gpi1/Aldoa/Hk1/Pfkl/Mpi/Galk1/Pfkm
4	GO:0016236	macroautophagy	82/3982	300	5.85947e-06	7.40845e-05	5.81668e-05	Rab23/Atg4b/Ralb/Rab3gap2/Pip4k2a/Slc35c1/Snrpb/Snrpb2/Crnkl1/Chmp4b/Hdac6/Tbc1d25/Atg4a/Ubqln2/Ripk2/Vcp/Txlna/Tmem39b/Zcchc17/Sesn2/Atpif1/Stx12/Mfn2/Mtor/Ulk1/Vps33a/Wipi2/Gabarapl1/Supt5/Dkkl1/Fancf/Bnip3/Atg5/Sirt1/Pip4k2c/Rnf41/Lzts1/Lsm4/Hmox1/Nup93/Rfwd3/Cdc37/Slc37a4/Pafah1b2/Map2k1/Pex13/Fancl/Nprl3/Alkbh5/Phf23/Poldip2/Ift20/Becn1/Slc25a19/Akr1e1/Hist1h3i/Ippk/Sptlc1/Ubqln1/Fancc/Scfd1/Dnaaf2/Hif1a/Eif2s1/Psen1/Pacs2/Ndufb9/Atg101/Map3k12/Clec16a/Snap29/Rubcn/Tmem39a/Atg3/Chaf1b/Tsc2/Ehmt2/Supt3/Mrps10/Snrpd1/Rab1b/Cox8a
4	GO:0007568	aging	48/3982	150	5.93505e-06	7.48609e-05	5.87764e-05	Capn10/Romo1/Serp1/Lmna/Prmt6/Cisd2/Rad54b/Rad54l/Cdk6/Chek2/Brca2/Ogg1/Foxm1/Ercc1/Ercc2/Gsk3a/Nup62/Bcl2l12/Coq7/Hras/Sec63/Sirt1/Cdk1/Fzr1/Cln8/Calr/Terf2/Msra/Sin3a/Pml/Map2k1/Pnpt1/Ctc1/Ndufs6/Smc6/Eif2s1/Ifi27l2a/Akt1/Eif2b5/Opa1/Sod2/Cdkn1a/Srf/Msh2/Msh6/Smc5/March5/Ide
4	GO:1903533	regulation of protein targeting	78/3982	282	6.09594e-06	7.67073e-05	6.02261e-05	Rab23/Cyb5r1/Tpr/Fam20b/Parp1/Psmb7/Stard7/Mavs/Plagl2/Pkig/Rgs19/Ccdc22/Nkap/Emd/Psmd10/Ect2/Actl6a/Txn1/Faf1/Prdx1/Dmap1/Snip1/Atpif1/Slc9a1/Zbtb17/Mtor/Ube2j2/Tacc3/Nup54/Sirt4/Htra2/Ruvbl1/Ogg1/C2cd5/U2af2/Trim28/Sae1/Gsk3a/Tgfb1/Akt2/Nfkbib/Psmd8/Nup62/Sirt1/Cdk1/Bag4/Pik3r2/Cherp/Nup93/Nutf2/Ppp3cb/Bap1/Nupl1/Ipo5/Keap1/Il18/Fbxw11/Ppp2ca/Srebf1/Mapk7/Myo1c/Npepps/Brca1/Zbed3/Itgb1bp1/Ubr5/Srebf2/Litaf/Ube2l3/Parl/Mis18a/Cdkn1a/Tmem173/Hdac3/Dtwd2/Fam89b/Sufu/Vamp7
4	GO:0008053	mitochondrial fusion	14/3982	24	6.34187e-06	7.96123e-05	6.2507e-05	Mfn1/Stoml2/Oma1/Mfn2/Usp30/Chchd3/Bax/Bnip3/Afg3l1/Bcl2a1d/Bcl2a1b/Opa1/Bak1/Afg3l2
4	GO:0032206	positive regulation of telomere maintenance	21/3982	46	6.42438e-06	8.0457e-05	6.31701e-05	Nek2/Rtel1/Nbn/Cct7/Ercc1/Cct2/Nabp2/Acd/Terf2/Tinf2/Mre11a/Pml/Ctnnb1/Cct4/Rad50/Aurkb/Wrap53/Cct5/Slx4/Cct8/Tcp1
4	GO:0034599	cellular response to oxidative stress	60/3982	202	6.56413e-06	8.20128e-05	6.43917e-05	Parp1/Pycr2/Traf2/Romo1/Hdac6/G6pdx/Nono/Ect2/Melk/Txn1/Prdx1/Szt2/Adprhl2/Sfpq/Sesn2/Park7/Hnrnpd/Atp2a2/Diablo/Vkorc1l1/Akr1b3/Ezh2/Fancd2/Zfp580/Axl/Ddias/Coq7/Bnip3/Ptprk/Hdac2/Sirt1/Tmem161a/Hmox1/Prdx2/Mt3/Nup93/Gch1/Sin3a/Pml/Rnf7/Pnpt1/Mapk7/Pcgf2/P4hb/Net1/Mtr/Ubqln1/Fancc/Dhfr/Hif1a/Fut8/Bag5/Trap1/Sod2/Lonp1/Epas1/Txnl1/Adnp2/Fxn/Prdx3
4	GO:0031929	TOR signaling	32/3982	86	6.65454e-06	8.27512e-05	6.49714e-05	Tti1/Fam83d/Lamtor3/Rraga/Sesn2/Mtor/Rheb/Depdc5/Gna12/Mios/Sec13/Gsk3a/Pih1d1/Lamtor1/Sirt1/Stk11/Eif4ebp1/Gatsl3/Nprl3/Flcn/Rps6kb1/Tbc1d7/Pdcd6/Hif1a/Prkaa1/Prr5/Rhebl1/Mlst8/Tsc2/Wdr24/Hdac3/Seh1l
4	GO:2001243	negative regulation of intrinsic apoptotic signaling pathway	32/3982	86	6.65454e-06	8.27512e-05	6.49714e-05	Ivns1abp/Ndufs3/Creb3l1/Bcl2l1/Nono/Txndc12/Park7/Triap1/Bid/Ybx3/Uri1/Bcl2l12/Pgap2/Usp47/Hdac2/Sirt1/Tmem161a/Vdac2/Ccar2/Hyou1/Cep63/Xbp1/Fignl1/Mapk7/G2e3/Hif1a/Bag5/Trap1/Parl/Opa1/Sod2/Hells
4	GO:1902600	hydrogen ion transmembrane transport	23/3982	53	6.79071e-06	8.42462e-05	6.61452e-05	Cox5b/Atp5c1/Atp5g3/Atp5e/Cox7b/Atp1a1/Atp5f1/Stoml2/Slc9a1/Atp5k/Atp6v1f/Atp5d/Atp5b/Atp6v1b2/Atp5l/Atp6v1c1/Atp5g2/Atp6v1a/Atp5j/Atp5o/Atp5a1/Cox8a/Cox15
4	GO:0010506	regulation of autophagy	59/3982	198	6.99614e-06	8.65916e-05	6.79866e-05	Ralb/Rab3gap2/Pip4k2a/Chmp4b/Tbc1d25/Ubqln2/Actl6a/Cisd2/Usp33/Ripk2/Rraga/Sesn2/Zbtb17/Mtor/Depdc5/Ulk1/Hmgb1/Ruvbl1/U2af2/Gsk3a/Supt5/Trim21/Kat8/Bnip3/Tpcn2/Atg5/Sirt1/Stk11/Pip4k2c/Rnf41/Lzts1/Pik3r2/Hmox1/Mt3/Pafah1b2/Wdr6/Xbp1/Nprl3/Vdac1/Flcn/Srebf1/Phf23/Poldip2/Ift20/Becn1/Sptlc1/Scfd1/Hif1a/Akt1/Prkaa1/Srebf2/Clec16a/Parl/Rubcn/Tsc2/Wdr24/Ehmt2/Tfeb/Rab1b
4	GO:0010823	negative regulation of mitochondrion organization	20/3982	43	7.49092e-06	9.24988e-05	7.26247e-05	Slc25a5/Psmd10/Lmna/Oma1/Slc35f6/Triap1/Sirt4/Malsu1/Bnip3/Rnf41/Bag4/Higd1a/Flcn/Prelid1/Akt1/Clec16a/Mpv17l/Parl/Opa1/Fxn
4	GO:0032465	regulation of cytokinesis	24/3982	57	8.12795e-06	0.000100131	7.8617e-05	Kif14/Sdccag3/Prpf40a/Zfyve19/Aurka/Ect2/Plk3/Cit/Brca2/Chmp3/E2f8/Ccp110/E2f7/Gipc1/Vps4a/Pin1/Kif23/Flcn/Cenpv/Aurkb/Cdc6/Becn1/Spast/Kif20b
4	GO:0007062	sister chromatid cohesion	22/3982	50	8.16492e-06	0.000100353	7.8791e-05	Sgol2a/Bub1/Smc1a/Cdc20/Sfpq/Pds5a/Kif22/Mcmbp/Chtf8/Mre11a/Ctnnb1/Rad51c/Slf1/Rad21/Dscc1/Recql4/Naa50/Ppp2r1a/Ddx11/Cdca5/Smc5/Smc3
4	GO:0006497	protein lipidation	31/3982	83	8.43091e-06	0.000103381	8.1169e-05	Atg4b/Pigc/Pigm/Rab3gap2/Zdhhc12/Dpm2/Pigu/Pigt/Atg4a/Piga/Alg5/Pigo/Zdhhc21/Wipi2/Pgap2/Atg5/Zdhhc2/Zdhhc7/Pigyl/Zdhhc3/Pigl/Pigs/Pgap3/Nmt1/Pigh/Gpaa1/Pigx/Pigq/Pigf/Zdhhc16/Zdhhc6
4	GO:0016482	cytosolic transport	40/3982	119	9.29853e-06	0.000113756	8.93148e-05	Rab29/Stx6/Snx5/Snx12/Rab9/Rgp1/Srsf10/Vamp3/Gak/Ap1s1/Snx8/Lmtk2/Erc1/Ankrd27/Snx3/Vps26a/Plekhj1/Map2k2/Arl1/Vps35/Aktip/Ap1g1/Mtmr2/Vps26b/Rdx/Map2k1/Snx1/Dnajc13/Ptpn23/Tbc1d10a/Ykt6/Vps53/Cltc/Snf8/Gosr2/Trim27/Snx6/Slc30a6/Vps51/Vti1a
4	GO:0006476	protein deacetylation	28/3982	72	9.33564e-06	0.000113947	8.94642e-05	Hdac6/Msl3/Sfpq/Ctbp1/Sirt4/Suds3/Znhit1/Smarcad1/Tada3/Tgfb1/Sirt3/Hdac2/Sirt1/Nek3/Fnta/Ripk3/Ccar2/Sin3a/Srebf1/Tada2a/Brms1l/Jdp2/Hdac10/BC004004/Hdac3/Ndst1/Rbm14/Brms1
4	GO:1900180	regulation of protein localization to nucleus	62/3982	213	9.47157e-06	0.000115339	9.05577e-05	Rab23/Tpr/Parp1/Mavs/Pkig/Rgs19/Ccdc22/Emd/Psmd10/Ect2/Lmna/Txn1/Faf1/Prdx1/Dmap1/Sesn2/Slc9a1/Mtor/Park7/Tacc3/Nup54/Cct7/Ogg1/Trim28/Tgfb1/Nfkbib/Nup62/Sirt1/Cdk1/Stk11/Cct2/Pik3r2/Cherp/Nup93/Nutf2/Ppp3cb/Nupl1/Ipo5/Pin1/Keap1/Il18/Sin3a/Cct4/Fbxw11/Ppp2ca/Flcn/Mapk7/Kat7/Brca1/Akt1/Cct5/Ubr5/Mcrs1/Litaf/Cct8/Tcp1/Cdkn1a/Hnrnpm/Tmem173/Hdac3/Fam89b/Sufu
4	GO:0006513	protein monoubiquitination	23/3982	54	9.92005e-06	0.000120523	9.46276e-05	Ube2t/Dtl/Ddb2/Cul4b/Topors/Rnf20/Ube4b/Cul1/Rad18/Tsg101/Trim21/Rnf40/Ube2e1/Nedd4/Leo1/Wdr48/Fancl/Trim37/Rbx1/Klhl22/Rnf168/Uhrf1/Ddb1
4	GO:0043248	proteasome assembly	10/3982	14	1.09258e-05	0.000131533	0.000103272	Psmd5/Adrm1/Psmd10/Psmd4/Psmd9/Pomp/Psmd8/Psmd13/Psmd11/Psmg2
4	GO:0045292	mRNA cis splicing, via spliceosome	10/3982	14	1.09258e-05	0.000131533	0.000103272	Rnf113a1/Ncbp1/Psip1/Wbp4/Dcps/Srsf1/Ncbp2/Snrpc/Rbm22/Sart1
4	GO:0071459	protein localization to chromosome, centromeric region	10/3982	14	1.09258e-05	0.000131533	0.000103272	Bub1b/Knl1/Cenpa/Cdk1/Zw10/Ttk/Spdl1/Aurkb/Mis12/Mtbp
4	GO:0072350	tricarboxylic acid metabolic process	10/3982	14	1.09258e-05	0.000131533	0.000103272	Idh1/Idh3b/Aco1/Sirt4/Idh2/Cs/Idh3a/Acly/Stat5a/Aco2
4	GO:0070199	establishment of protein localization to chromosome	13/3982	22	1.12934e-05	0.000135649	0.000106504	Lrwd1/Brca2/Cct7/Pih1d1/Cct2/Nabp2/Acd/Cct4/Wrap53/Cct5/Spidr/Cct8/Tcp1
4	GO:0006220	pyrimidine nucleotide metabolic process	16/3982	31	1.16948e-05	0.000139834	0.00010979	Dtymk/Nme7/Uck2/Dut/Ctps/Tyms/Dck/Tbpl1/Nt5m/Nme1/Nt5c/Cmpk2/Erh/Umps/Nme3/Ak3
4	GO:1902750	negative regulation of cell cycle G2/M phase transition	16/3982	31	1.16948e-05	0.000139834	0.00010979	Foxo4/Nbn/Clspn/Mbd4/Atf5/Fanci/Ticrr/Blm/Usp47/Cdk1/Nae1/Mre11a/Chek1/Topbp1/Hus1/Slf1
4	GO:0006303	double-strand break repair via nonhomologous end joining	14/3982	25	1.21377e-05	0.000144477	0.000113435	Xrcc5/Nhej1/Psmd14/Pola1/Lig1/Lig4/Mre11a/Mlh1/Dek/Xrcc6/Polq/Rnf8/Prpf19/Dclre1a
4	GO:0017004	cytochrome complex assembly	14/3982	25	1.21377e-05	0.000144477	0.000113435	Surf1/Uqcc1/Slc25a33/Cox18/Cox19/Coa4/Uqcr10/Cox11/Coa3/Uqcrb/Cox17/Uqcc2/Timm21/Cox15
4	GO:0009262	deoxyribonucleotide metabolic process	15/3982	28	1.22e-05	0.000144568	0.000113506	Dtymk/Dut/Ada/Ak2/Tyms/Nudt1/Rrm1/Tbpl1/Adk/Pnp/Nt5m/Nt5c/Rrm2/Cmpk2/Ak3
4	GO:0072528	pyrimidine-containing compound biosynthetic process	15/3982	28	1.22e-05	0.000144568	0.000113506	Dtymk/Nme7/Uck2/Uck1/Dut/Ctps/Mtor/Tyms/Tpk1/Tbpl1/Nme1/Cmpk2/Erh/Umps/Nme3
4	GO:0045931	positive regulation of mitotic cell cycle	42/3982	129	1.37555e-05	0.000162635	0.000127691	Tpr/Nusap1/Ube2c/Cul4b/Plrg1/Larp7/Cenpe/Eif4e/Anp32b/Lsm10/Dbf4/Cdc7/Hmgb1/Brca2/Asns/Mad2l1/Tgfb1/Cdk1/Mdm2/Pcid2/Cul4a/Eif4ebp1/Rdx/Sin3a/Dync1li1/Lsm11/Poldip2/Rps6kb1/Rad51c/Stat5a/Becn1/Slf1/Ccnb1/Gen1/Xrcc3/Mtbp/Espl1/Ranbp1/Cdc45/Cdca5/Smc5/Kif20b
4	GO:0000380	alternative mRNA splicing, via spliceosome	21/3982	48	1.45397e-05	0.000171141	0.00013437	Uhmk1/Rbm17/Srsf6/Pqbp1/Rbm10/Rbmx/Fmr1/Rbm8a/Magoh/Thrap3/Sfpq/Ptbp1/Rbmxl1/Rbm7/Sf3a1/Srsf1/Srsf2/Hnrnpa1/Wtap/Rnps1/Hnrnpm
4	GO:0051568	histone H3-K4 methylation	21/3982	48	1.45397e-05	0.000171141	0.00013437	Rbbp5/Wdr5/Zfp335/Pygo2/Paxip1/Nelfa/Gfi1/Pih1d1/Myb/Ash2l/Dnmt1/Wdr61/Wdr82/Ctnnb1/Brca1/Hist1h1d/Hist1h1e/Snw1/Ehmt2/Dpy30/Cxxc1
4	GO:1903900	regulation of viral life cycle	45/3982	142	1.50876e-05	0.000177196	0.000139124	Nucks1/Mavs/Chmp4b/Stau1/Vapb/Fmr1/Trim59/Gtf2b/Nbn/Ppih/Tardbp/Oas3/Chmp3/Trim28/Tsg101/Trim21/Ifitm2/Snx3/Smarcb1/Mvb12a/Rad23a/Vps4a/Trim35/Mre11a/Ilf3/Smarca4/Pml/Hacd3/Plscr1/Ppia/Rad50/Snf8/Top2a/P4hb/Trim27/Snw1/Ccnk/Tarbp2/Chmp2b/Taf11/Vapa/Eif2ak2/Ythdc2/Ddb1/Fam111a
4	GO:0010257	NADH dehydrogenase complex assembly	11/3982	17	1.63497e-05	0.000190747	0.000149763	Ndufaf5/Acad9/Ndufs5/Ndufc2/Ndufs7/Oxa1l/Foxred1/Ndufaf3/Ndufaf7/Timm21/Ndufs8
4	GO:0032981	mitochondrial respiratory chain complex I assembly	11/3982	17	1.63497e-05	0.000190747	0.000149763	Ndufaf5/Acad9/Ndufs5/Ndufc2/Ndufs7/Oxa1l/Foxred1/Ndufaf3/Ndufaf7/Timm21/Ndufs8
4	GO:0097031	mitochondrial respiratory chain complex I biogenesis	11/3982	17	1.63497e-05	0.000190747	0.000149763	Ndufaf5/Acad9/Ndufs5/Ndufc2/Ndufs7/Oxa1l/Foxred1/Ndufaf3/Ndufaf7/Timm21/Ndufs8
4	GO:0001836	release of cytochrome c from mitochondria	24/3982	59	1.64317e-05	0.000191281	0.000150182	Bcl2l1/Psmd10/Lmna/Sfn/Triap1/Ggct/Bid/Timm50/Bax/Bnip3/Bcl2a1d/Bcl2a1b/Higd1a/Prelid1/Akt1/Pla2g6/Bik/Parl/Opa1/Sod2/Bak1/Bad/Fxn/Fas
4	GO:0000722	telomere maintenance via recombination	9/3982	12	1.67164e-05	0.000193317	0.000151782	Rad51/Brca2/Terf2/Rad50/Rad51d/Rad51c/Smc6/Xrcc3/Smc5
4	GO:0000729	DNA double-strand break processing	9/3982	12	1.67164e-05	0.000193317	0.000151782	Smarcad1/Blm/Dna2/Ube2n/Helb/Brip1/Slx4/Ube2v2/Rbbp8
4	GO:0034501	protein localization to kinetochore	9/3982	12	1.67164e-05	0.000193317	0.000151782	Bub1b/Knl1/Cdk1/Zw10/Ttk/Spdl1/Aurkb/Mis12/Mtbp
4	GO:0051262	protein tetramerization	46/3982	147	1.75564e-05	0.000202589	0.000159061	Uxs1/Acadl/Farsb/Fh1/Pdss1/Rxra/Apip/Hprt/Crtc2/Cryz/Decr1/Hmgcl/Pex14/Ppat/Nup54/Acads/Rrm1/Dctpp1/Pfkl/Txnrd1/Cpsf6/Cbr4/Crtc1/Farsa/Dhps/Nudt21/Oxa1l/Dhrs4/Nupl1/Mtmr2/Thg1l/Srr/Tk1/Hist1h3i/Hist1h4i/Hist1h4d/Hist1h4b/Acot13/Pcbd2/Hmgcr/Rrm2/Xrcc6/Pfkm/Sod2/Ide/Cutc
4	GO:0031058	positive regulation of histone modification	30/3982	82	1.87514e-05	0.000215907	0.000169518	Cdk9/Phf19/Fmr1/Rnf20/Paxip1/Ctbp1/Nelfa/Tada2b/Sart3/Tgfb1/Pih1d1/Eed/Rnf40/Myb/Sirt1/Smarcb1/Ube2n/Brd7/Dnmt1/Wdr61/Srebf1/Tada2a/Brca1/Ccnb1/Jdp2/Snw1/Rps6ka5/BC004004/Daxx/Men1
4	GO:0007033	vacuole organization	54/3982	182	1.91464e-05	0.000219976	0.000172712	Rab23/Als2/Atg4b/Ralb/Stx6/Rab3gap2/Pip4k2a/Spg11/Chmp4b/Arfgef2/Tbc1d25/Atg4a/Ubqln2/Vcp/Stx12/Mfn2/Tmem165/Tmem175/Ulk1/Vps33a/Wipi2/Gabarapl1/Lamtor1/Tpcn2/Fig4/Snx3/Atg5/Plekhj1/Gnptab/Pip4k2c/Cln8/Aktip/Mt3/Vps4a/Cln6/Dnajc13/Nprl3/Phf23/Ift20/Rab5c/Becn1/Ubqln1/Scfd1/Psen1/Pacs2/Atg101/Clec16a/Snap29/Rubcn/Atg3/Chmp2b/Ehmt2/Tfeb/Rab1b
4	GO:0006470	protein dephosphorylation	63/3982	222	1.93711e-05	0.000222075	0.00017436	Ptp4a1/Ilkap/Ppp1r7/Phlpp1/Ptpn7/Tiprl/Mastl/Ptpa/Ppp6c/Dusp19/Fkbp1a/Rprd1b/Ywhab/Eya2/Cdc14a/Pdp1/Ptpn3/Eya3/Ppm1g/Ppp1cb/Ptpn13/Rpap2/Ppp1cc/Sympk/Tgfb1/Timm50/Swap70/Ppp2r2d/Ptprk/Hsp90b1/Ppp2cb/Cnep1r1/Phlpp2/Ppp3cb/Ppp2r2a/Cdca2/Pin1/Ptpn9/Cdc25a/Ptpn23/Ppp2r3d/Fbxw11/Ppp2ca/Ctdnep1/Ywhae/Dusp14/Ppm1d/Mtmr4/Dusp22/Acp1/Ppp1r2/Ppp2r1a/Pgp/Csnk2b/Ppp1r11/Rprd1a/Cdc25c/Ptpn2/Ctdp1/Ppp6r3/Ssh3/Sdhaf2/Btrc
4	GO:0033120	positive regulation of RNA splicing	16/3982	32	1.96744e-05	0.000223612	0.000175567	Zfp64/Sf3b4/Thrap3/U2af2/Snrnp70/Dazap1/Rbmxl1/Rnf219/Srsf1/Eif4a3/Hnrnpk/Smn1/Snw1/Hnrnpll/Rbm22/Prpf19
4	GO:0051220	cytoplasmic sequestering of protein	16/3982	32	1.96744e-05	0.000223612	0.000175567	Hspa5/Ywhab/Ccdc22/Psmd10/Ankrd13c/Faf1/Tacc3/Get4/Kdelr2/Nfkbib/Kdelr1/Lats1/Hk1/Keap1/Akt1/Sufu
4	GO:0072698	protein localization to microtubule cytoskeleton	16/3982	32	1.96744e-05	0.000223612	0.000175567	Mapre1/Fam83d/Aurka/Stil/Nedd1/Cep83/Dctn2/Mcph1/Ttk/Cep63/4933427D14Rik/Spag5/Csnk1d/Cep72/Ccdc14/Kif20b
4	GO:1902108	regulation of mitochondrial membrane permeability involved in apoptotic process	16/3982	32	1.96744e-05	0.000223612	0.000175567	Naif1/Mtch2/Eya2/Slc25a5/Them4/Atpif1/Slc35f6/Bid/Gsk3a/Bax/Bnip3/Slc25a4/Rhot1/Mpv17l/Rhot2/Bloc1s2
4	GO:0000422	mitophagy	56/3982	191	1.98458e-05	0.000224593	0.000176337	Capn10/Atg4b/Slc35c1/Snrpb/Crnkl1/Hdac6/Fundc1/Atg4a/Actl6a/Cisd2/Txlna/Tmem39b/Zcchc17/Atpif1/Zbtb17/Mfn2/Ulk1/Usp30/Wipi2/Ruvbl1/Gabarapl1/U2af2/Gsk3a/Dkkl1/Fancf/Atg5/Fbxo7/Rnf41/Lsm4/Nup93/Rfwd3/Cdc37/Slc37a4/Map2k1/Pex13/Vdac1/Srebf1/Becn1/Akr1e1/Ippk/Fancc/Dnaaf2/Hif1a/Eif2s1/Ndufb9/Srebf2/Map3k12/Clec16a/Parl/Tmem39a/Atg3/Chaf1b/Supt3/Mrps10/Snrpd1/Cox8a
4	GO:0061726	mitochondrion disassembly	56/3982	191	1.98458e-05	0.000224593	0.000176337	Capn10/Atg4b/Slc35c1/Snrpb/Crnkl1/Hdac6/Fundc1/Atg4a/Actl6a/Cisd2/Txlna/Tmem39b/Zcchc17/Atpif1/Zbtb17/Mfn2/Ulk1/Usp30/Wipi2/Ruvbl1/Gabarapl1/U2af2/Gsk3a/Dkkl1/Fancf/Atg5/Fbxo7/Rnf41/Lsm4/Nup93/Rfwd3/Cdc37/Slc37a4/Map2k1/Pex13/Vdac1/Srebf1/Becn1/Akr1e1/Ippk/Fancc/Dnaaf2/Hif1a/Eif2s1/Ndufb9/Srebf2/Map3k12/Clec16a/Parl/Tmem39a/Atg3/Chaf1b/Supt3/Mrps10/Snrpd1/Cox8a
4	GO:0010972	negative regulation of G2/M transition of mitotic cell cycle	15/3982	29	2.12708e-05	0.000240205	0.000188595	Foxo4/Nbn/Clspn/Mbd4/Fanci/Ticrr/Blm/Usp47/Cdk1/Nae1/Mre11a/Chek1/Topbp1/Hus1/Slf1
4	GO:0042770	signal transduction in response to DNA damage	27/3982	71	2.16137e-05	0.000243557	0.000191227	Psmd10/Smc1a/Nbn/Sesn2/Mad2l2/Chek2/Triap1/Kmt5a/Brca2/Casp2/Bid/Foxm1/Bcl3/Pgap2/Pidd1/Sirt1/Cradd/E2f7/Mdm2/Pml/Pcbp4/Batf/Senp2/Cdkn1a/Cdc5l/Kat5/Prpf19
4	GO:0043903	regulation of symbiosis, encompassing mutualism through parasitism	85/3982	324	2.17191e-05	0.000244124	0.000191672	Traf3ip1/Nucks1/Slc35c1/Snrpb/Mavs/Snrpb2/Crnkl1/Chmp4b/Stau1/Vapb/Fmr1/Tspan6/Trim59/Gtf2b/Nbn/Ppih/Tmem39b/Zcchc17/Tardbp/Oas3/Chmp3/Trim28/Dkkl1/Tsg101/Trim21/Ifitm2/Traf3ip2/Snx3/Smarcb1/Lsm4/Il12rb1/Mvb12a/Rad23a/Nup93/Vps4a/Rfwd3/Irf8/Trim35/Mre11a/Ilf3/Smarca4/Tirap/Nlrx1/Slc37a4/Sin3a/Pml/Hacd3/Mb21d1/Plscr1/Myd88/Ppia/Pex13/Fancl/Rad50/Alkbh5/Snf8/Top2a/Dhx58/Slc25a19/Sec14l1/P4hb/Trim27/Hist1h3i/Dnaaf2/Eif2s1/Snw1/Ccnk/Tarbp2/Tmem39a/Chmp2b/Chaf1b/Taf11/Supt3/Mrps10/Vapa/Eif2ak2/Snrpd1/Tmem173/Ythdc2/Cfl1/Bad/Cox8a/Tkfc/Ddb1/Fam111a
4	GO:0006301	postreplication repair	13/3982	23	2.18949e-05	0.000244124	0.000191672	Dtl/Pcna/Ube2v1/Vcp/Faap20/Rad18/Nsmce1/Ube2n/Primpol/Brca1/Pole2/Ube2v2/Msh2
4	GO:0009394	2'-deoxyribonucleotide metabolic process	13/3982	23	2.18949e-05	0.000244124	0.000191672	Dtymk/Dut/Ada/Ak2/Tyms/Nudt1/Tbpl1/Adk/Pnp/Nt5m/Nt5c/Cmpk2/Ak3
4	GO:0019692	deoxyribose phosphate metabolic process	13/3982	23	2.18949e-05	0.000244124	0.000191672	Dtymk/Dut/Ada/Ak2/Tyms/Nudt1/Tbpl1/Adk/Pnp/Nt5m/Nt5c/Cmpk2/Ak3
4	GO:0046365	monosaccharide catabolic process	13/3982	23	2.18949e-05	0.000244124	0.000191672	Rpe/Nudt5/Galt/Gale/Ldha/Hk1/Mpi/Glb1/Galk1/Pfkm/Galm/Bad/Tkfc
4	GO:0050685	positive regulation of mRNA processing	14/3982	26	2.21505e-05	0.000246453	0.000193501	Zfp64/Sf3b4/Ncbp1/Thrap3/Snrnp70/Dazap1/Rbmxl1/Rnf219/Leo1/Eif4a3/Ccnb1/Snw1/Ncbp2/Prpf19
4	GO:1902115	regulation of organelle assembly	44/3982	140	2.34675e-05	0.000260558	0.000204575	Ralb/Tpr/Rab3gap2/Stam/Pip4k2a/Chmp4b/Ubqln2/Plk4/Cdk5rap2/Stil/Wrap73/Stx18/Cep135/Tsg101/Ccp110/Plk1/Hdac2/Atg5/Cnot2/Mdm1/Pip4k2c/Vdac3/Ccsap/Cenpj/Lcp1/Cep295/Sept7/Ift46/Rdx/Mns1/Nprl3/Cnot6/Phf23/Ift20/Trim37/Tbc1d7/Scfd1/Atg3/Chmp2b/Ehmt2/Cep76/Cep192/Rbm14/Rab1b
4	GO:0000338	protein deneddylation	8/3982	10	2.3734e-05	0.000261867	0.000205603	Cops5/Cops7b/Tor1a/Cops2/Cops4/Cops6/Cops3/Gps1
4	GO:0031145	anaphase-promoting complex-dependent catabolic process	8/3982	10	2.3734e-05	0.000261867	0.000205603	Ube2c/Cdc26/Cdc20/Anapc4/Ube2s/Fzr1/Anapc10/Fbxo31
4	GO:0090503	RNA phosphodiester bond hydrolysis, exonucleolytic	8/3982	10	2.3734e-05	0.000261867	0.000205603	Exosc9/Exosc8/Exosc3/Toe1/Eri3/Eri2/Eri1/Dis3l
4	GO:0000076	DNA replication checkpoint	10/3982	15	2.77189e-05	0.000302261	0.000237318	Clspn/Ticrr/Dna2/Nae1/Cdt1/Tipin/Topbp1/Hus1/Slf1/Rad9a
4	GO:0006120	mitochondrial electron transport, NADH to ubiquinone	10/3982	15	2.77189e-05	0.000302261	0.000237318	Ndufa10/Park7/Ndufc2/Coq9/Ndufs6/Dld/Ndufb9/Ndufa7/Ndufv2/Ndufb8
4	GO:0036297	interstrand cross-link repair	10/3982	15	2.77189e-05	0.000302261	0.000237318	Nucks1/Exo5/Faap20/Rad51ap1/Ercc1/Fan1/Rad51d/Xrcc3/Slx4/Dclre1a
4	GO:0070200	establishment of protein localization to telomere	10/3982	15	2.77189e-05	0.000302261	0.000237318	Brca2/Cct7/Cct2/Nabp2/Acd/Cct4/Wrap53/Cct5/Cct8/Tcp1
4	GO:2000001	regulation of DNA damage checkpoint	10/3982	15	2.77189e-05	0.000302261	0.000237318	Wdr76/Chek2/Cul4a/Rfwd3/Rnaseh2b/Ccar2/Fem1b/Thoc5/Ddx39b/Thoc1
4	GO:0016571	histone methylation	40/3982	124	2.77382e-05	0.000302261	0.000237318	Rbbp5/Suv39h2/Wdr5/Phf19/Zfp335/Suv39h1/Pygo2/Prmt6/Rnf20/Mthfr/Paxip1/Nelfa/Gfi1/Ezh2/Kmt5c/Pih1d1/Eed/Myb/Hdac2/Sirt1/Smarcb1/Ash2l/Setd6/Ctcf/Setdb2/Dnmt1/Wdr61/Wdr82/Ctnnb1/Suz12/Brca1/Hist1h1d/Hist1h1e/Snw1/Setd3/Ehmt2/Dpy30/Iws1/Cxxc1/Men1
4	GO:0016445	somatic diversification of immunoglobulins	23/3982	57	2.86255e-05	0.000311287	0.000244405	Exo1/Ctnnbl1/Il2/Nbn/Exosc3/Paxip1/Pms2/Aplf/Ercc1/Tgfb1/Swap70/Tcf3/Lig4/Polb/Mlh1/Atad5/Batf/Rnf168/Polq/Rnf8/Msh2/Msh6/Thoc1
4	GO:0007131	reciprocal meiotic recombination	19/3982	43	3.11494e-05	0.000336655	0.000264322	Rad51/Mnd1/Xrcc2/Cep63/Topbp1/Mlh1/Rad50/Rad51d/Brip1/Rad51c/Eme1/Top2a/Trip13/Fancm/Xrcc3/Slx4/Chtf18/Msh2/Msh6
4	GO:0035825	reciprocal DNA recombination	19/3982	43	3.11494e-05	0.000336655	0.000264322	Rad51/Mnd1/Xrcc2/Cep63/Topbp1/Mlh1/Rad50/Rad51d/Brip1/Rad51c/Eme1/Top2a/Trip13/Fancm/Xrcc3/Slx4/Chtf18/Msh2/Msh6
4	GO:0061640	cytoskeleton-dependent cytokinesis	19/3982	43	3.11494e-05	0.000336655	0.000264322	Nusap1/Chmp4b/Kif4/Stmn1/Stambp/Plk1/Ckap2/Anln/Sept7/Kif23/Aurkb/Cntrob/Snx9/Daxx/Spast/Kif20a/Cfl1/Kif20b/Cep55
4	GO:1901607	alpha-amino acid biosynthetic process	24/3982	61	3.17534e-05	0.000342483	0.000268898	Asnsd1/Pycr2/Apip/Ahcy/Phgdh/Mthfr/Park7/Psph/Asns/Bcat1/Bcat2/Sephs2/Ggt1/Dhps/Got2/Aasdhppt/Srr/Mtr/Mtrr/Dhfr/Pycrl/Psat1/Aldh18a1/Got1
4	GO:0016241	regulation of macroautophagy	30/3982	84	3.20414e-05	0.000344886	0.000270784	Ralb/Rab3gap2/Pip4k2a/Chmp4b/Tbc1d25/Ubqln2/Ripk2/Sesn2/Mtor/Ulk1/Supt5/Bnip3/Sirt1/Pip4k2c/Rnf41/Lzts1/Hmox1/Pafah1b2/Nprl3/Phf23/Poldip2/Ift20/Sptlc1/Scfd1/Hif1a/Clec16a/Rubcn/Tsc2/Ehmt2/Rab1b
4	GO:0030261	chromosome condensation	16/3982	33	3.21306e-05	0.000345143	0.000270986	H3f3a/Nusap1/Ncaph/Smc4/Smc2/Dffb/Ncapg/Ncapd2/Cdk1/Mcph1/Ncapd3/Top2a/Ccnb1/Ncapg2/Ncaph2/Cdca5
4	GO:0042158	lipoprotein biosynthetic process	31/3982	88	3.2461e-05	0.000347985	0.000273217	Atg4b/Pigc/Pigm/Rab3gap2/Zdhhc12/Dpm2/Pigu/Pigt/Atg4a/Piga/Alg5/Pigo/Zdhhc21/Wipi2/Pgap2/Atg5/Zdhhc2/Zdhhc7/Pigyl/Zdhhc3/Pigl/Pigs/Pgap3/Nmt1/Pigh/Gpaa1/Pigx/Pigq/Pigf/Zdhhc16/Zdhhc6
4	GO:0032984	macromolecular complex disassembly	45/3982	146	3.27763e-05	0.000350653	0.000275313	Eif2d/Kif18a/Dstn/Hdac6/Mid1ip1/Mcts1/Eif5a2/Kif2c/Stmn1/Pex14/Gak/Tfip11/2810006K23Rik/Mtpn/Napa/Cebpg/Swap70/Bnip3/Mtrf1l/Hbs1l/Smarcb1/Nedd1/Irak3/Pym1/Ckap2/Map1s/Carmil2/Vps4a/Ccsap/Mtrf1/Smarca4/Rdx/Tpm1/Smarcc1/Clasp2/Eif5a/Smarce1/Kif18b/Smarcd2/Gfm2/Smn1/Klc1/Twf1/Smarcd1/Cfl1
4	GO:0034644	cellular response to UV	25/3982	65	3.44626e-05	0.000367949	0.000288892	Ddb2/Pcna/Actr5/Cul4b/Fmr1/Triap1/Bcat1/Ercc1/Pold1/Bax/Ddias/Usp47/Ptprk/Sirt1/Stk11/Tmem161a/Pbk/Chek1/Cdc25a/Aurkb/Eif2s1/Rnf168/Bak1/Cdkn1a/Ddb1
4	GO:0046822	regulation of nucleocytoplasmic transport	59/3982	208	3.54634e-05	0.000377639	0.0002965	Rab23/Bard1/Tpr/Uhmk1/Parp1/Mavs/Pkig/Rgs19/Ccdc22/Emd/Psmd10/Ect2/Txn1/Faf1/Prdx1/Dmap1/Khdrbs1/Slc9a1/Sfn/Mtor/Park7/Tacc3/Nup54/Ppp1cc/Ogg1/Trim28/Tgfb1/Nfkbib/Nup62/Sirt1/Cdk1/Mdm2/Pik3r2/Cherp/Nup93/Nutf2/Ppp3cb/Nupl1/Ipo5/Keap1/Il18/Thoc5/Xpo1/Fbxw11/Ppp2ca/Mapk7/Brca1/Ubr5/Zc3h3/Rangap1/Litaf/Cdkn1a/Ranbp3/Iws1/Camk4/Tmem173/Hdac3/Fam89b/Sufu
4	GO:0045948	positive regulation of translational initiation	11/3982	18	3.5513e-05	0.000377639	0.0002965	Uhmk1/Rxra/Ythdf1/Khdrbs1/Ythdf2/Mettl3/Dnajc3/Rps6kb1/Polr2d/Rps6kb2/Polr2g
4	GO:0000959	mitochondrial RNA metabolic process	15/3982	30	3.58132e-05	0.000380066	0.000298406	Mterf4/Dars2/Tfb2m/Fastkd5/Slc25a33/Mterf1b/Supv3l1/Tfam/Polrmt/Mterf2/Mto1/Pnpt1/Trmt5/Trmt10c/Aars2
4	GO:0032006	regulation of TOR signaling	27/3982	73	3.85446e-05	0.000408233	0.000320521	Tti1/Fam83d/Lamtor3/Rraga/Sesn2/Rheb/Depdc5/Gna12/Mios/Sec13/Gsk3a/Pih1d1/Lamtor1/Sirt1/Stk11/Gatsl3/Nprl3/Flcn/Tbc1d7/Pdcd6/Hif1a/Prkaa1/Mlst8/Tsc2/Wdr24/Hdac3/Seh1l
4	GO:0006298	mismatch repair	12/3982	21	3.95025e-05	0.000415051	0.000325874	Pms1/Exo1/Pcna/Pms2/Rpa3/Ercc1/Tdg/Rnaseh2a/Mlh1/Rpa1/Msh2/Msh6
4	GO:0007007	inner mitochondrial membrane organization	12/3982	21	3.95025e-05	0.000415051	0.000325874	Apoo/Apool/Oma1/Letm1/Chchd3/Immt/Bax/Afg3l1/Timm22/Samm50/Opa1/Afg3l2
4	GO:0070584	mitochondrion morphogenesis	12/3982	21	3.95025e-05	0.000415051	0.000325874	Pank2/Bcl2l1/Ssbp1/Opa3/Bax/Coq7/Supv3l1/Pnpt1/Poldip2/Polg2/Ndufs6/Col4a3bp
4	GO:0071539	protein localization to centrosome	12/3982	21	3.95025e-05	0.000415051	0.000325874	Aurka/Stil/Nedd1/Cep83/Dctn2/Mcph1/Cep63/4933427D14Rik/Spag5/Csnk1d/Cep72/Ccdc14
4	GO:0043687	post-translational protein modification	13/3982	24	4.02758e-05	0.000420667	0.000330283	Atg4b/Lcmt2/Atg4a/Icmt/Lcmt1/Atg5/Esco2/Stt3a/Crtap/Stt3b/Flcn/Agtpbp1/Dscc1
4	GO:0044818	mitotic G2/M transition checkpoint	13/3982	24	4.02758e-05	0.000420667	0.000330283	Foxo4/Nbn/Clspn/Mbd4/Fanci/Ticrr/Blm/Cdk1/Nae1/Mre11a/Topbp1/Hus1/Slf1
4	GO:0048025	negative regulation of mRNA splicing, via spliceosome	13/3982	24	4.02758e-05	0.000420667	0.000330283	Srsf6/Rbm10/Srsf4/Srsf10/Srsf9/Hnrnpa2b1/U2af2/Ptbp1/Rbmxl1/Pcbp4/Hnrnpk/Rnps1/Srsf7
4	GO:0009062	fatty acid catabolic process	30/3982	85	4.14772e-05	0.000432361	0.000339465	Hibch/Acadl/Dbi/Abcd1/Acad9/Hadh/Decr1/Echdc2/Sesn2/Mtor/Acot7/Hadha/Acads/Akt2/Etfb/Echs1/Pex7/Tysnd1/Gcdh/Acad8/Acat1/Etfa/Acad11/Pex13/Akt1/Slc25a17/Acat2/Eci1/Ppard/Acsl5
4	GO:0043967	histone H4 acetylation	24/3982	62	4.34538e-05	0.000452073	0.000354941	Wdr5/Hat1/Elp4/Hcfc1/Msl3/Actl6a/Dmap1/Meaf6/Ctbp1/Brca2/Ruvbl1/Tada3/Pih1d1/Kat8/Atg5/Sirt1/Smarcb1/Tcf3/Yeats4/Kat7/Brca1/Irf4/Mcrs1/Iws1
4	GO:0016125	sterol metabolic process	39/3982	122	4.35926e-05	0.000452626	0.000355376	Acadl/Hdlbp/Cyb5r1/Hsd17b7/Apoa2/Nsdhl/G6pdx/Fdps/Pmvk/Dhcr24/Cyp51/Insig1/Mvk/Scarb1/Por/Dhcr7/Cln8/Erlin2/Msmo1/Mt3/Mvd/Arv1/Fdft1/Sc5d/Fdx1/Cln6/Scap/Srebf1/Pctp/Fdxr/Hmgcr/Hmgcs1/Prkaa1/Sqle/Srebf2/Soat2/Lmf1/Fech/Tm7sf2
4	GO:0072527	pyrimidine-containing compound metabolic process	21/3982	51	4.41126e-05	0.000457128	0.00035891	Dtymk/Nme7/Uck2/Uck1/Dut/Ctps/Mtor/Tyms/Dck/Tpk1/Tbpl1/Nt5m/Nme1/Nt5c/Tk1/Cmpk2/Erh/Pycrl/Umps/Nme3/Ak3
4	GO:0045116	protein neddylation	9/3982	13	4.60203e-05	0.000475963	0.000373698	Dcun1d1/Dcun1d4/Uba3/Dcun1d2/Nae1/Nedd8/Dcun1d5/Rnf7/Rbx1
4	GO:0051347	positive regulation of transferase activity	113/3982	466	4.89788e-05	0.000505573	0.000396946	Als2/Cab39/Ralb/Kif14/Nvl/Nek2/Mastl/Traf2/Hspa5/Dusp19/Traf6/Tpx2/Vapb/C1galt1c1/Psmd10/Ect2/Dcun1d1/Cks1b/Jtb/Psrc1/Cenpe/Lamtor3/Nbn/Ccnc/Map3k7/Topors/Lrp8/Stil/Cdc20/Clspn/Fgr/Prkag2/Dcun1d4/Rfc5/Erp29/Camkk2/Rfc2/Rfc3/Ezh2/Ube2s/Gsk3a/Tgfb1/Map3k10/Pih1d1/Plk1/Adam8/Hras/Cd81/Cd24a/Sirt1/Stk11/Gadd45b/Map2k2/Fzr1/Ube2n/Osbpl8/Cct2/Dcun1d2/Adam9/Prdx2/Cks1brt/Acd/Ercc6/Ripk3/Dcun1d5/Mre11a/Pin1/Tirap/Csk/Map2k5/Map2k1/Ctnnb1/Higd1a/Cct4/Ppp2ca/Rad50/Map2k3/Map2k4/Aurkb/Wrap53/Unc119/Mmd/Cdc6/Itgb3/Strada/Cks2/Ccnh/Itgb1bp1/Adam17/Ppp2r3c/Hspa2/Psen1/Ccnk/Akt1/Dscc1/Trib1/Map3k12/Ube2l3/Rfc4/Snx9/Tcp1/Traf7/Ube2i/Chtf18/Stub1/Cdkn1a/Daxx/Ccnd3/Eif2ak2/Lmnb1/Map3k11/Bad/Cacul1
4	GO:0001510	RNA methylation	20/3982	48	5.44795e-05	0.000560164	0.000439808	Tfb2m/Trdmt1/Mettl15/Lcmt2/Ftsj1/Mettl14/Trmo/Trmt44/Mrm2/Thumpd3/Emg1/Gtpbp3/Mettl3/Fdxacb1/Mto1/Trmt5/Nsun3/Wtap/Thumpd2/Trmt112
4	GO:0065002	intracellular protein transmembrane transport	20/3982	48	5.44795e-05	0.000560164	0.000439808	Tomm40l/Dnlz/Pex16/Timm17b/Pex14/Grpel1/C2cd5/Akt2/Timm50/Pex7/Afg3l1/Timm23/Pex13/Timm22/Tomm22/Samm50/Pam16/Grpel2/Afg3l2/Timm21
4	GO:0006368	transcription elongation from RNA polymerase II promoter	18/3982	41	5.56871e-05	0.000570361	0.000447814	Elp4/Adrm1/Nelfa/Ezh2/Supt5/Polr2i/Thoc7/Gtf2f2/Elof1/Wdr61/Map2k1/Leo1/Recql5/Ell2/Rnf168/Rnf8/Nelfe/Gtf2f1
4	GO:0006998	nuclear envelope organization	18/3982	41	5.56871e-05	0.000570361	0.000447814	Tor1b/Tor1a/Cdan1/Nsfl1c/Chmp4b/Lmna/Ubxn2b/Zmpste24/Tardbp/Nup54/Osbpl8/Ankle1/Nup93/Chmp7/Reep4/Ctdnep1/Nup155/Spast
4	GO:0008203	cholesterol metabolic process	37/3982	115	5.79487e-05	0.000592377	0.0004651	Acadl/Hdlbp/Hsd17b7/Apoa2/Nsdhl/G6pdx/Fdps/Pmvk/Dhcr24/Cyp51/Insig1/Mvk/Scarb1/Por/Dhcr7/Cln8/Erlin2/Mt3/Mvd/Arv1/Fdft1/Sc5d/Fdx1/Cln6/Scap/Srebf1/Pctp/Fdxr/Hmgcr/Hmgcs1/Prkaa1/Sqle/Srebf2/Soat2/Lmf1/Fech/Tm7sf2
4	GO:0000002	mitochondrial genome maintenance	15/3982	31	5.84243e-05	0.000596085	0.000468011	Mrpl15/Parp1/Mgme1/Stoml2/Sesn2/Slc25a33/Mrpl17/Dna2/Primpol/Pif1/Flcn/Polg2/Rnaseh1/Opa1/Mrpl39
4	GO:0000060	protein import into nucleus, translocation	21/3982	52	6.21282e-05	0.000631438	0.000495768	Mavs/Sec61b/Txn1/Ran/Ogg1/Bcl3/Tgfb1/Sirt1/Cdk1/Nutf2/Ipo5/Cep57/Kpnb1/Brca1/Akt1/Ubr5/Cdkn1a/Tmem173/Rbm22/Pola2/Ranbp6
4	GO:0016447	somatic recombination of immunoglobulin gene segments	21/3982	52	6.21282e-05	0.000631438	0.000495768	Exo1/Il2/Nbn/Exosc3/Paxip1/Pms2/Aplf/Ercc1/Tgfb1/Swap70/Tcf3/Lig4/Polb/Mlh1/Atad5/Batf/Rnf168/Rnf8/Msh2/Msh6/Thoc1
4	GO:0030150	protein import into mitochondrial matrix	10/3982	16	6.25283e-05	0.000634284	0.000498003	Tomm40l/Dnlz/Timm17b/Grpel1/Timm50/Timm23/Tomm22/Pam16/Grpel2/Timm21
4	GO:0019395	fatty acid oxidation	33/3982	99	6.54739e-05	0.000662892	0.000520464	Hibch/Acadl/Dbi/Abcd1/Acad9/Hadh/Decr1/Echdc2/Sesn2/Mtor/Hadha/Acads/Sirt4/Por/Akt2/Etfb/Echs1/Pex7/Tysnd1/Gcdh/Acad8/Acat1/Etfa/Acad11/Pex13/Akt1/Prkaa1/Dgat1/Slc25a17/Acat2/Eci1/Ppard/Acsl5
4	GO:0043487	regulation of RNA stability	27/3982	75	6.66214e-05	0.000673221	0.000528573	Mapkapk2/Hnrnpu/E2f1/Rbm10/Fmr1/Noct/Smg5/Mettl14/Ybx1/Thrap3/Ythdf2/Hnrnpr/Tnfrsf1b/Mtor/Tardbp/Hnrnpd/Ptbp1/Elavl1/Pcid2/Mettl3/Tirap/Syncrip/Pcbp4/Myd88/Zc3h14/Brf1/Dxo
4	GO:0051984	positive regulation of chromosome segregation	11/3982	19	7.12644e-05	0.000718764	0.000564331	Sgol2a/Cenpe/Sfpq/Rad18/Cdc6/Becn1/Slf1/Ccnb1/Smc6/Espl1/Smc5
4	GO:0070202	regulation of establishment of protein localization to chromosome	8/3982	11	7.38641e-05	0.000742152	0.000582694	Cct7/Cct2/Cct4/Wrap53/Cct5/Spidr/Cct8/Tcp1
4	GO:2000780	negative regulation of double-strand break repair	8/3982	11	7.38641e-05	0.000742152	0.000582694	Fbxo18/Fancb/Ogg1/Parpbp/Helb/Recql5/Ubr5/Polq
4	GO:0071214	cellular response to abiotic stimulus	59/3982	213	7.43433e-05	0.000745549	0.000585361	Xrcc5/Nucks1/Ints7/Swi5/Tank/Stk39/Ddb2/Rad51/Pcna/Bcl2l1/Actr5/Elk1/Cul4b/Fmr1/Ect2/Atp1a1/Slc9a1/Chek2/Triap1/Rad51ap1/Rhno1/Ybx3/Bcat1/Ercc1/Pold1/Bax/Blm/Ddias/Usp47/Ptprk/Sirt1/Ggt1/Stk11/Tmem161a/Pbk/Chek1/H2afx/Cdc25a/Oxsr1/Ctnnb1/Hus1/Fignl1/Aurkb/Arhgdia/Net1/Serpinb6a/Eif2s1/Rdh11/Akt1/Rad1/Xrcc6/Spidr/Rnf168/Gtf2h5/Bak1/Cdkn1a/Rad9a/Ddb1/Tmem109
4	GO:0071806	protein transmembrane transport	20/3982	49	7.7323e-05	0.000773963	0.00060767	Tomm40l/Dnlz/Pex16/Timm17b/Pex14/Grpel1/C2cd5/Akt2/Timm50/Pex7/Afg3l1/Timm23/Pex13/Timm22/Tomm22/Samm50/Pam16/Grpel2/Afg3l2/Timm21
4	GO:0070192	chromosome organization involved in meiotic cell cycle	24/3982	64	7.90334e-05	0.000787969	0.000618667	Sgol2a/Rad51/Dsn1/Smc4/Ccne2/Smc2/Ndc1/Fancd2/Ncapd2/Ccne1/Ankle1/Syce2/Mre11a/Ncapd3/Cep63/Mlh1/Rad50/Brip1/Rad51c/Trip13/Rad21/Ppp2r1a/Ehmt2/Bag6
4	GO:1903902	positive regulation of viral life cycle	24/3982	64	7.90334e-05	0.000787969	0.000618667	Nucks1/Chmp4b/Stau1/Vapb/Fmr1/Gtf2b/Ppih/Chmp3/Tsg101/Smarcb1/Rad23a/Vps4a/Smarca4/Hacd3/Ppia/Top2a/P4hb/Snw1/Tarbp2/Chmp2b/Taf11/Vapa/Ythdc2/Ddb1
4	GO:0009069	serine family amino acid metabolic process	16/3982	35	7.91697e-05	0.000787969	0.000618667	Ahcy/Phgdh/Ahcyl1/Gclm/Fam206a/Psph/Sephs2/Ggt1/Txnrd1/Srr/Eif4a3/Mtrr/Dhfr/Slc25a32/Psat1/Gldc
4	GO:0045862	positive regulation of proteolysis	68/3982	255	8.04356e-05	0.000799064	0.000627379	Casp8/Tank/Aurka/Ccdc22/Aifm1/Fmr1/Taf1/Psmd10/Ubqln2/Casp8ap2/Akirin2/Vcp/Plk3/Atpif1/Tnfrsf1b/Aurkaip1/Sart3/Diablo/Zfand2a/Cycs/Htra2/Ruvbl1/Bid/Usp5/Bax/Plk1/Rnf40/Adam8/Pidd1/Fadd/Perp/Hdac2/Sirt1/Sumo3/Sgta/Cradd/Mdm2/Adam9/Fbxo22/Pml/Cln6/Rnf7/Tbc1d10a/Xbp1/Fbxw11/Ppp2ca/Psme3/Sumo2/Csnk1d/Prelid1/Ubqln1/Pdcd6/Psen1/Akt1/Rnf19a/Trib1/Senp1/Ube2v2/Ift57/Snx9/Pdcd2/Stub1/Bak1/Mtch1/Men1/Bad/Fas/Btrc
4	GO:0044743	intracellular protein transmembrane import	18/3982	42	8.19307e-05	0.000812389	0.000637841	Tomm40l/Dnlz/Pex16/Timm17b/Pex14/Grpel1/Timm50/Pex7/Afg3l1/Timm23/Pex13/Timm22/Tomm22/Samm50/Pam16/Grpel2/Afg3l2/Timm21
4	GO:0031503	protein complex localization	38/3982	121	8.32151e-05	0.00082358	0.000646627	Traf3ip1/Ralb/Nme7/Ssna1/Ttc21b/Ift52/Ccdc22/Psmd10/Ift80/Ssx2ip/Ift74/Hspb11/Ndc1/Faf1/Prdx1/Exoc1/Dynll1/Ran/Ift22/Mios/Klc3/Nfkbib/Nup133/Dync2h1/Ift46/Il18/Ick/Fbxw11/Ift20/Birc5/Cep72/Exoc3/Ift27/Cluap1/Litaf/Ift57/Seh1l/Arl3
4	GO:0010927	cellular component assembly involved in morphogenesis	79/3982	308	9.40628e-05	0.0009292	0.000729554	Rab23/Tmem237/Traf3ip1/Gpc1/Sept2/Tmem141/Mkks/Neurl2/Ofd1/Sclt1/Ift80/Trim59/Cdc14a/Ssx2ip/Ift74/Ccdc28b/Wrap73/Cep135/Dnaaf5/Cep41/Alms1/Cd9/Ercc2/B9d2/Cep89/Ccp110/Sec23ip/Tbpl1/Hdac2/Fig4/Atg5/Pcnt/Cep83/Poc1b/Vdac3/Rpgrip1l/E2f4/Gas8/Gnpat/Cenpj/Abcc4/Dync2h1/Mtmr2/Cep295/Sept7/Ift46/Mns1/Dyx1c1/Ick/Cep162/Clasp2/Zpbp/Kif3a/B9d1/Tmem107/Ift20/Zpbp2/Actg1/Csnk1d/Tbc1d7/Dnaaf2/2700049A03Rik/Ttll5/Cby1/Ttll1/Atxn10/Cluap1/Fopnl/Snap29/Iqcg/Iqcb1/Atg3/Ift57/Arl6/Rsph1/Srf/Ehd1/Tmem138/Bbip1
4	GO:0007029	endoplasmic reticulum organization	19/3982	46	9.59142e-05	0.000945722	0.000742525	Cacna1s/Rab3gap2/Tor1b/Vapb/Ubl4a/Stx18/Tmem33/Gak/Get4/Sec61a1/Arl6ip1/Lman2/Col4a3bp/Rab10/Bnip1/Bag6/Atl2/Lman1/Atl3
4	GO:0009101	glycoprotein biosynthetic process	70/3982	266	9.93617e-05	0.000977881	0.000767775	Uggt1/Chpf/Edem3/Parp1/Man1b1/Fut7/Dolpp1/Dpm2/St6galnac6/Ggta1/Galnt3/Ext2/Edem2/Acot8/Slc35c2/C1galt1c1/Magt1/Alg5/Serp1/Krtcap2/Extl2/Ube2j1/Vcp/Alg6/Slc35d1/St3gal3/Ddost/Tmem165/Sirt4/Chst12/C1galt1/Ccdc126/Rpn1/Eogt/Edem1/Fkrp/Alg8/Sirt6/Gnptab/Phlda1/Hpf1/Jak3/Mt3/Arf4/Parp2/Tinf2/Extl3/Prkcsh/Dpy19l1/Stt3a/Dpagt1/Pgm3/Stt3b/Ctnnb1/B3gnt2/Engase/B3galnt2/Trim23/Fut8/Psen1/Entpd5/St3gal1/Alg12/Sdf2l1/Usf3/Arl6/Lmf1/Galnt1/B4gat1/Ganab
4	GO:0009066	aspartate family amino acid metabolic process	17/3982	39	9.95458e-05	0.000977881	0.000767775	Asnsd1/Adss/Apip/Ahcy/Phgdh/Ahcyl1/Mthfr/Nmnat1/Asns/Bcat1/Bcat2/Got2/Aasdhppt/Mtr/Mtrr/Asrgl1/Got1
4	GO:0034440	lipid oxidation	33/3982	101	0.000101778	0.000997955	0.000783536	Hibch/Acadl/Dbi/Abcd1/Acad9/Hadh/Decr1/Echdc2/Sesn2/Mtor/Hadha/Acads/Sirt4/Por/Akt2/Etfb/Echs1/Pex7/Tysnd1/Gcdh/Acad8/Acat1/Etfa/Acad11/Pex13/Akt1/Prkaa1/Dgat1/Slc25a17/Acat2/Eci1/Ppard/Acsl5
4	GO:0042147	retrograde transport, endosome to Golgi	24/3982	65	0.000105124	0.00102885	0.000807792	Rab29/Stx6/Snx5/Rab9/Rgp1/Vamp3/Ap1s1/Snx8/Erc1/Vps26a/Plekhj1/Arl1/Vps35/Vps26b/Snx1/Tbc1d10a/Ykt6/Vps53/Cltc/Gosr2/Trim27/Snx6/Vps51/Vti1a
4	GO:0033119	negative regulation of RNA splicing	14/3982	29	0.000106418	0.00103959	0.000816227	Srsf6/Rbm10/Srsf4/Srsf10/Srsf9/Hnrnpa2b1/U2af2/Akt2/Ptbp1/Rbmxl1/Pcbp4/Hnrnpk/Rnps1/Srsf7
4	GO:0006637	acyl-CoA metabolic process	25/3982	69	0.000108571	0.00105497	0.000828304	Mpc2/Pdhx/Acot8/Pdk3/Pdha1/Pmvk/Acot11/Hmgcl/Acot7/Mvk/Suclg1/Suclg2/Far1/Cs/Gpat4/Gcdh/Nudt7/Mvd/Pdhb/Oxsm/Sucla2/Dlat/Acly/Dld/Dgat1
4	GO:0035383	thioester metabolic process	25/3982	69	0.000108571	0.00105497	0.000828304	Mpc2/Pdhx/Acot8/Pdk3/Pdha1/Pmvk/Acot11/Hmgcl/Acot7/Mvk/Suclg1/Suclg2/Far1/Cs/Gpat4/Gcdh/Nudt7/Mvd/Pdhb/Oxsm/Sucla2/Dlat/Acly/Dld/Dgat1
4	GO:0006152	purine nucleoside catabolic process	9/3982	14	0.00010919	0.00105497	0.000828304	Adal/Ahcy/Ada/Hprt/Nudt4/Nudt7/Pnp/Gmpr2/Nudt3
4	GO:0042407	cristae formation	9/3982	14	0.00010919	0.00105497	0.000828304	Apoo/Apool/Oma1/Letm1/Chchd3/Immt/Afg3l1/Samm50/Afg3l2
4	GO:0046130	purine ribonucleoside catabolic process	9/3982	14	0.00010919	0.00105497	0.000828304	Adal/Ahcy/Ada/Hprt/Nudt4/Nudt7/Pnp/Gmpr2/Nudt3
4	GO:0046599	regulation of centriole replication	9/3982	14	0.00010919	0.00105497	0.000828304	Plk4/Cdk5rap2/Stil/Mdm1/Cenpj/Trim37/Cep76/Cep192/Rbm14
4	GO:0000045	autophagosome assembly	27/3982	77	0.000111841	0.00107665	0.00084532	Rab23/Atg4b/Ralb/Rab3gap2/Pip4k2a/Chmp4b/Atg4a/Ubqln2/Stx12/Mfn2/Ulk1/Wipi2/Gabarapl1/Atg5/Pip4k2c/Nprl3/Phf23/Ift20/Becn1/Ubqln1/Scfd1/Psen1/Pacs2/Atg101/Atg3/Ehmt2/Rab1b
4	GO:0048524	positive regulation of viral process	27/3982	77	0.000111841	0.00107665	0.00084532	Nucks1/Chmp4b/Stau1/Vapb/Fmr1/Gtf2b/Ppih/Chmp3/Tsg101/Smarcb1/Mvb12a/Rad23a/Vps4a/Smarca4/Hacd3/Ppia/Top2a/Dhx58/P4hb/Snw1/Tarbp2/Chmp2b/Taf11/Vapa/Ythdc2/Cfl1/Ddb1
4	GO:0030970	retrograde protein transport, ER to cytosol	13/3982	26	0.000119367	0.00114492	0.000898928	H13/Edem2/Ube2j1/Vcp/Sec61b/Tmem129/Aup1/Edem1/Hsp90b1/Derl2/Nploc4/Faf2/Derl1
4	GO:1903513	endoplasmic reticulum to cytosol transport	13/3982	26	0.000119367	0.00114492	0.000898928	H13/Edem2/Ube2j1/Vcp/Sec61b/Tmem129/Aup1/Edem1/Hsp90b1/Derl2/Nploc4/Faf2/Derl1
4	GO:0044380	protein localization to cytoskeleton	16/3982	36	0.000119951	0.00114844	0.000901688	Mapre1/Fam83d/Aurka/Stil/Nedd1/Cep83/Dctn2/Mcph1/Ttk/Cep63/4933427D14Rik/Spag5/Csnk1d/Cep72/Ccdc14/Kif20b
4	GO:0002183	cytoplasmic translational initiation	10/3982	17	0.000128498	0.00122142	0.000958989	Eif2d/Cdc123/Ssb/Eif3m/Mcts1/Ythdf2/Ptbp1/Eif4ebp1/Mettl3/Eif3d
4	GO:0006103	2-oxoglutarate metabolic process	10/3982	17	0.000128498	0.00122142	0.000958989	Idh1/Idh3b/Kyat3/Got2/Idh3a/Stat5a/Mrps36/Dld/Dlst/Got1
4	GO:0006607	NLS-bearing protein import into nucleus	10/3982	17	0.000128498	0.00122142	0.000958989	Nup35/Kpna6/Nup54/Vhl/Ranbp2/Kpna3/Ipo5/Kpnb1/Kpna2/Ranbp6
4	GO:0006613	cotranslational protein targeting to membrane	10/3982	17	0.000128498	0.00122142	0.000958989	Tram2/Ssr2/Srp72/Sec61a1/Arl6ip1/Sec63/Srpr/Srp68/Ssr1/Srp19
4	GO:1902652	secondary alcohol metabolic process	37/3982	119	0.000129076	0.00122425	0.000961208	Acadl/Hdlbp/Hsd17b7/Apoa2/Nsdhl/G6pdx/Fdps/Pmvk/Dhcr24/Cyp51/Insig1/Mvk/Scarb1/Por/Dhcr7/Cln8/Erlin2/Mt3/Mvd/Arv1/Fdft1/Sc5d/Fdx1/Cln6/Scap/Srebf1/Pctp/Fdxr/Hmgcr/Hmgcs1/Prkaa1/Sqle/Srebf2/Soat2/Lmf1/Fech/Tm7sf2
4	GO:0006221	pyrimidine nucleotide biosynthetic process	12/3982	23	0.00012949	0.00122425	0.000961208	Dtymk/Nme7/Uck2/Dut/Ctps/Tyms/Tbpl1/Nme1/Cmpk2/Erh/Umps/Nme3
4	GO:0097345	mitochondrial outer membrane permeabilization	12/3982	23	0.00012949	0.00122425	0.000961208	Eya2/Slc25a5/Atpif1/Slc35f6/Bid/Gsk3a/Bax/Bnip3/Rhot1/Mpv17l/Rhot2/Bloc1s2
4	GO:0009067	aspartate family amino acid biosynthetic process	11/3982	20	0.000133845	0.0012542	0.000984726	Asnsd1/Apip/Mthfr/Asns/Bcat1/Bcat2/Got2/Aasdhppt/Mtr/Mtrr/Got1
4	GO:0019320	hexose catabolic process	11/3982	20	0.000133845	0.0012542	0.000984726	Galt/Gale/Ldha/Hk1/Mpi/Glb1/Galk1/Pfkm/Galm/Bad/Tkfc
4	GO:0030488	tRNA methylation	11/3982	20	0.000133845	0.0012542	0.000984726	Trdmt1/Lcmt2/Ftsj1/Trmo/Trmt44/Thumpd3/Gtpbp3/Mto1/Trmt5/Thumpd2/Trmt112
4	GO:0044819	mitotic G1/S transition checkpoint	11/3982	20	0.000133845	0.0012542	0.000984726	Plk3/Casp2/Bcat1/Pidd1/Cradd/Mdm2/Rfwd3/Fbxo31/Pml/Rps27l/Cdkn1a
4	GO:0051156	glucose 6-phosphate metabolic process	11/3982	20	0.000133845	0.0012542	0.000984726	Rpe/G6pdx/Pgd/H6pd/Rpia/Tpi1/Gpi1/Pgls/Tkt/G6pc3/Pgam1
4	GO:0006090	pyruvate metabolic process	31/3982	94	0.00013434	0.00125661	0.000986619	Mpc2/Kyat1/Pdhx/Eif6/Pdk3/Pdha1/Galt/Gale/Prkag2/Tpi1/Gapdh/Gpi1/Ldha/Aldoa/Hk1/Pfkl/Sirt6/Pdhb/Pck2/Dlat/Mpi/Pkm/Srr/Galk1/Dld/Hif1a/Entpd5/Prkaa1/Pfkm/Tkfc/Pgam1
4	GO:0016311	dephosphorylation	86/3982	345	0.000138064	0.00128917	0.00101218	Ptp4a1/Ilkap/Ppp1r7/Phlpp1/Ptpn7/Tiprl/Cnst/Mastl/Ptpa/Ppp6c/Dusp19/Knl1/Fkbp1a/Rprd1b/Ywhab/Eya2/Smg5/Cdc14a/Pdp1/Ptpn3/Eya3/Ppm1g/Ppp1cb/Ptpn13/Rpap2/Ppp1cc/Ppp1r35/Mtmr14/Sympk/Tgfb1/Timm50/Uri1/Lmtk3/Swap70/Ppp4c/Cd2bp2/Ppp2r2d/Ptprk/Plpp2/Hsp90b1/Plpp5/Bag4/Ppp2cb/Cnep1r1/Phlpp2/Ppp3cb/Nt5dc2/Cdkn3/Ripk3/Ppp2r2a/Cdca2/Mtmr2/Pin1/Ptpn9/Cdc25a/Ptpn23/Sacm1l/Ppp2r3d/Fbxw11/Ppp2ca/Ctdnep1/Wdr81/Ywhae/Dusp14/Ppm1d/Mtmr4/Nt5c/Dusp22/Acp1/Ppp1r2/Ppp2r1a/Pkmyt1/Pgp/Csnk2b/Ppp1r11/Rprd1a/Cdc25c/Impa2/Ptpn2/Cep192/Hdhd2/Ctdp1/Ppp6r3/Ssh3/Sdhaf2/Btrc
4	GO:0035601	protein deacylation	28/3982	82	0.000142464	0.00132557	0.00104076	Hdac6/Msl3/Sfpq/Ctbp1/Sirt4/Suds3/Znhit1/Smarcad1/Tada3/Tgfb1/Sirt3/Hdac2/Sirt1/Nek3/Fnta/Ripk3/Ccar2/Sin3a/Srebf1/Tada2a/Brms1l/Jdp2/Hdac10/BC004004/Hdac3/Ndst1/Rbm14/Brms1
4	GO:0098732	macromolecule deacylation	28/3982	82	0.000142464	0.00132557	0.00104076	Hdac6/Msl3/Sfpq/Ctbp1/Sirt4/Suds3/Znhit1/Smarcad1/Tada3/Tgfb1/Sirt3/Hdac2/Sirt1/Nek3/Fnta/Ripk3/Ccar2/Sin3a/Srebf1/Tada2a/Brms1l/Jdp2/Hdac10/BC004004/Hdac3/Ndst1/Rbm14/Brms1
4	GO:0010256	endomembrane system organization	115/3982	488	0.000148447	0.00137881	0.00108256	Als2/Tmbim1/Rab29/Cacna1s/Stx6/Blzf1/Fcer1g/Cnst/Rab3gap2/Usp6nl/Surf4/Tor1b/Tor1a/Gorasp2/Cdan1/Nsfl1c/Bcl2l1/Chmp4b/Arfgef2/Vapb/Ubl4a/Lmna/Atp8b2/Golph3l/Ubxn2b/Rab2a/Plk3/Zmpste24/Xkr8/Tardbp/Vamp3/Stx18/Tmem33/Nup54/Tmed5/Gak/Cit/Fbxw8/Atp2a2/Rilpl2/Get4/Sec61a1/C2cd5/Tgfb1/Akt2/Hikeshi/Lamtor1/Arl6ip1/Sec23ip/Tbpl1/Snx3/Cdk1/Bsg/Ptbp1/Plekhj1/Map2k2/Arl1/Osbpl8/Arhgef7/Bag4/Pik3r2/Ankle1/Aktip/Nup93/Vps4a/Cog2/Arv1/Chmp7/Reep4/Dync2h1/Snx19/Zw10/Rdx/Csk/Map2k1/Myo5a/Plscr1/Dnajc13/Clasp2/Zpbp/Ctdnep1/Ift20/Cltc/Zpbp2/Rab5c/Cog1/Baiap2/Nploc4/Csnk1d/Dtnbp1/Lman2/Tmed9/Col4a3bp/Rab10/Tmed10/Bag5/Akt1/Pacs2/Nup155/Ywhaz/Ndrg1/Pacsin2/Chmp2b/Snx9/Tsc2/Bnip1/Bag6/Tjap1/Spast/Atl2/Lman1/Dym/Atl3/Vti1a/Vamp7
4	GO:1903313	positive regulation of mRNA metabolic process	20/3982	51	0.000149655	0.00138759	0.00108946	Zfp64/Sf3b4/Ncbp1/Thrap3/Hnrnpr/Snrnp70/Dazap1/Cnot7/Rbmxl1/Rnf219/Leo1/Pnpt1/Cnot8/Eif4a3/Ccnb1/Snw1/Gtpbp1/Ncbp2/Polr2g/Prpf19
4	GO:0044724	single-organism carbohydrate catabolic process	33/3982	103	0.00015528	0.00143722	0.00112842	Rpe/Nudt5/Sord/Pygb/Eif6/Ctbs/Galt/Gale/Prkag2/Ppp1cb/Hmgb1/Tpi1/Gapdh/Gpi1/Ldha/Aldoa/Hk1/Pfkl/Sirt6/Mpi/Pkm/Glb1/Galk1/Hif1a/Entpd5/Prkaa1/Pfkm/Abhd10/Galm/Pygm/Bad/Tkfc/Pgam1
4	GO:0048284	organelle fusion	51/3982	182	0.000161297	0.00149031	0.0011701	Stx6/Slamf1/Usp6nl/Spg11/Bloc1s6/Tbc1d25/Mfn1/Sec22b/Gnai3/Vcp/Stoml2/Tbc1d2/Oma1/Stx12/Mfn2/Vamp3/Tmem175/Usp30/Vps33a/Bet1/Chchd3/C2cd5/Akt2/Ankrd27/Bax/Bnip3/Stx11/Eea1/Vps4a/Afg3l1/Bcl2a1d/Bcl2a1b/Sec22c/Tbc1d10a/Ykt6/Snap47/Phf23/Rph3al/Gosr2/Ubqln1/Sgsm3/Clec16a/Snap29/Opa1/Rubcn/Sec22a/Bnip1/Bak1/Afg3l2/Vti1a/Vamp7
4	GO:0045132	meiotic chromosome segregation	28/3982	83	0.000180237	0.0016624	0.00130522	Sgol2a/Dsn1/Smc4/Ccne2/Smc2/Ndc1/Brca2/Fancd2/Ccne1/Plk1/Ankle1/Syce2/Mre11a/Ttk/Cep63/Mlh1/Brip1/Rad51c/Eme1/Top2a/Trip13/Fancm/Rad21/Espl1/Slx4/Ppp2r1a/Ehmt2/Bag6
4	GO:0002200	somatic diversification of immune receptors	24/3982	67	0.000181242	0.00166585	0.00130793	Exo1/Ctnnbl1/Il2/Nbn/Exosc3/Paxip1/Pms2/Aplf/Ercc1/Tgfb1/Swap70/Tcf3/Lig4/Polb/Mlh1/Atad5/Batf/Xrcc6/Rnf168/Polq/Rnf8/Msh2/Msh6/Thoc1
4	GO:0043488	regulation of mRNA stability	24/3982	67	0.000181242	0.00166585	0.00130793	Mapkapk2/Hnrnpu/E2f1/Rbm10/Fmr1/Noct/Mettl14/Ybx1/Thrap3/Ythdf2/Hnrnpr/Mtor/Tardbp/Hnrnpd/Ptbp1/Elavl1/Pcid2/Mettl3/Tirap/Syncrip/Pcbp4/Myd88/Zc3h14/Brf1
4	GO:0006266	DNA ligation	8/3982	12	0.00018816	0.00171296	0.00134492	Parp1/Rad51/Aptx/Aplf/Lig1/Lig4/Parp2/Top2a
4	GO:0007076	mitotic chromosome condensation	8/3982	12	0.00018816	0.00171296	0.00134492	Nusap1/Ncaph/Smc4/Smc2/Ncapg/Ncapd2/Ncapd3/Cdca5
4	GO:0009263	deoxyribonucleotide biosynthetic process	8/3982	12	0.00018816	0.00171296	0.00134492	Dtymk/Dut/Tyms/Rrm1/Tbpl1/Adk/Rrm2/Cmpk2
4	GO:0045738	negative regulation of DNA repair	8/3982	12	0.00018816	0.00171296	0.00134492	Fbxo18/Fancb/Ogg1/Parpbp/Helb/Recql5/Ubr5/Polq
4	GO:1904666	regulation of ubiquitin protein ligase activity	8/3982	12	0.00018816	0.00171296	0.00134492	Mastl/Cdc20/Mad2l2/Mad2l1/Ube2s/Plk1/Fbxo5/Fzr1
4	GO:0045732	positive regulation of protein catabolic process	49/3982	174	0.000188312	0.00171296	0.00134492	Atg4b/Edem2/Aurka/Ccdc22/Cul4b/Fmr1/Taf1/Psmd10/Ubqln2/Sec22b/Vcp/Plk3/Atpif1/Tnfrsf1b/Zfand2a/Edem1/Usp5/Plk1/Rnf40/Adam8/Cd81/Sumo3/Sgta/Fzr1/Mdm2/Cul4a/Adam9/Rdx/Fbxo22/Snx1/Nedd4/Rhbdd3/Xbp1/Snf8/Sumo2/Csnk1d/Ubqln1/Lpcat1/Psen1/Atxn3/Akt1/Rnf19a/Trib1/Sgsm3/Ube2v2/Snx9/Stub1/Uqcc2/Bag6
4	GO:0009132	nucleoside diphosphate metabolic process	33/3982	104	0.000190511	0.00172998	0.00135828	Dtymk/Nme7/Nudt5/Eif6/Galt/Ak2/Gale/Prkag2/Tpi1/Gapdh/Gpi1/Ldha/Aldoa/Hk1/Pfkl/Sirt6/Nudt7/Mpi/Pkm/Nme1/Galk1/Rrm2/Cmpk2/Hif1a/Entpd5/Prkaa1/Pfkm/Nme3/Bad/Tkfc/Ak3/Pgam1/Entpd7
4	GO:0009896	positive regulation of catabolic process	65/3982	248	0.000194948	0.00176724	0.00138753	Atg4b/Apoa2/Edem2/Aurka/Ccdc22/Cul4b/Fmr1/Taf1/Psmd10/Ubqln2/Sec22b/Vcp/Plk3/Atpif1/Hnrnpr/Tnfrsf1b/Zfand2a/Hmgb1/Edem1/Usp5/Akt2/Bax/Plk1/Rnf40/Adam8/Cd81/Supv3l1/Sumo3/Sgta/Fzr1/Mdm2/Cul4a/Adam9/Cnot7/Rdx/Fbxo22/Snx1/Nedd4/Abhd5/Rhbdd3/Xbp1/Pnpt1/Cnot8/Snf8/Sumo2/Csnk1d/Sptlc1/Ubqln1/Lpcat1/Psen1/Entpd5/Atxn3/Akt1/Prkaa1/Rnf19a/Trib1/Gtpbp1/Sgsm3/Ube2v2/Snx9/Stub1/Uqcc2/Bag6/Polr2g/Acsl5
4	GO:0072331	signal transduction by p53 class mediator	36/3982	117	0.00019924	0.00180306	0.00141566	E2f1/Psmd10/Topors/Sesn2/Chek2/Triap1/Kmt5a/Brca2/Casp2/Foxm1/Bcl3/Bcl2l12/Bax/Pgap2/Pidd1/Perp/Sirt1/Stk11/Cradd/E2f7/Mdm2/Pml/Rps27l/Cep63/Pcbp4/Hint1/Zfp346/Hnrnpk/Batf/Snw1/Senp2/Cdkn1a/Bag6/Msh2/Kat5/Tmem109
4	GO:0032388	positive regulation of intracellular transport	70/3982	272	0.000204768	0.00184991	0.00145244	Capn10/Rab29/Cyb5r1/Tpr/Fam20b/Fcer1g/Parp1/Psmb7/Stard7/Mavs/Plagl2/Edem2/Nkap/Fmr1/Emd/Ect2/Actl6a/Plk3/Dmap1/Snip1/Khdrbs1/Fgr/Slc9a1/Sfn/Zbtb17/Ube2j2/Stx18/Rufy3/Htra2/Ruvbl1/Edem1/C2cd5/U2af2/Trim28/Sae1/Gsk3a/Tgfb1/Akt2/Psmd8/Cdk1/Mdm2/Pik3r2/Cherp/Nup93/Nutf2/Ppp3cb/Bap1/Ipo5/Mtmr2/Il18/Rdx/Ptpn23/Kif3a/Myo1c/Npepps/Brca1/Zbed3/Itgb1bp1/Ubr5/Srebf2/Ube2l3/Mis18a/Ranbp3/Camk4/Tmem173/Hdac3/Dtwd2/Rbm22/Kif20b/Vamp7
4	GO:0016574	histone ubiquitination	17/3982	41	0.000209382	0.00188516	0.00148011	Cdk9/Ddb2/Ube2a/Cul4b/Rnf20/Phc1/Rnf40/Ube2n/Ube2e1/Leo1/Suz12/Trim37/Ubr5/Rnf168/Rnf8/Uhrf1/Ddb1
4	GO:0070534	protein K63-linked ubiquitination	17/3982	41	0.000209382	0.00188516	0.00148011	Ube2t/Traf2/Ube2e3/Traf6/Ube2v1/Ube2s/Ube2n/Wwp2/Nedd4/Ube2g1/Trim27/Ubr5/Ube2v2/Rnf168/Stub1/Rnf8/Prpf19
4	GO:1901293	nucleoside phosphate biosynthetic process	71/3982	277	0.00021088	0.00189541	0.00148817	Cox5b/Dtymk/Nme7/Uck2/Adss/Atp5c1/Surf1/Atp5g3/Calcrl/Dut/Pank2/Ada/Atp5e/Hprt/G6pdx/Prps1/Gmps/Flad1/Atp5f1/Ampd2/Vcp/Stoml2/Ctps/Ak2/Nmnat1/Acot7/Pank4/Nadk/Tyms/Ppat/Paics/Atp5k/Atp5j2/Slc25a13/Impdh1/Gars/Suclg1/Gsk3a/Tgfb1/Idh2/Rrm1/Aldoa/Nadsyn1/Akap12/Tbpl1/Atp5d/Atp5b/Kars/Adk/Pnp/Atp5l/Pkm/Mb21d1/Pank3/Flcn/Nme1/Dcakd/Prpsap1/Dhfr/Rrm2/Cmpk2/Atp5s/Erh/Nadk2/Atp5g2/Umps/Atp5j/Atp5o/Nme3/Atp5a1/Ak3
4	GO:0000184	nuclear-transcribed mRNA catabolic process, nonsense-mediated decay	15/3982	34	0.000215612	0.00193465	0.00151898	Uhmk1/Upf3b/Smg5/Rbm8a/Ncbp1/Magoh/Exosc10/Magohb/Pym1/Eif4a3/Nbas/Parn/Ncbp2/Rnps1/Dcp2
4	GO:0010833	telomere maintenance via telomere lengthening	21/3982	56	0.000216853	0.00194249	0.00152513	Hnrnpu/Parp1/Nek2/Rad51/Rtel1/Smg5/Cct7/Cct2/Acd/Terf2/Tinf2/Pif1/Ctnnb1/Cct4/Rad50/Ctc1/Aurkb/Wrap53/Cct5/Cct8/Tcp1
4	GO:0006515	misfolded or incompletely synthesized protein catabolic process	12/3982	24	0.000218704	0.00195576	0.00153555	Uggt1/Yme1l1/Tor1a/Hdac6/Vcp/Oma1/Rnf185/Atxn3/Derl1/Sdf2l1/Stub1/Lonp1
4	GO:0051098	regulation of binding	77/3982	306	0.000219134	0.00195629	0.00153597	Hjurp/Traf3ip1/Ralb/Parp1/Aida/Nek2/Fbxo18/Traf2/Edf1/Cdk9/Traf6/Dut/Fkbp1a/Mapre1/E2f1/Aurka/Fmr1/Pygo2/Larp7/Usp33/Txn1/Mad2l2/Pex14/Ctnnbip1/Park7/Eif2b4/Tfip11/Eif2b1/Ran/Ica1/Caprin2/Trim28/Ercc2/Tgfb1/Med25/Bax/Blm/Plk1/Hdac2/Sirt1/Tdg/Arhgef7/Hmgb2/Hmox1/Aktip/Amfr/Acd/Zfpm1/Gas8/Dph3/Pin1/Smarca4/Tirap/Sin3a/Plscr1/Ctnnb1/Aurkb/Nme1/Eif4a3/Rfng/Irf4/Dtnbp1/Hnrnpk/Itgb1bp1/Eif2s1/Psen1/Stk3/Derl1/Senp2/Ppp1r2/Stub1/Bak1/Ticam1/Tmem173/Smad2/Cdca5/Men1
4	GO:1905037	autophagosome organization	27/3982	80	0.000231276	0.00204163	0.00160297	Rab23/Atg4b/Ralb/Rab3gap2/Pip4k2a/Chmp4b/Atg4a/Ubqln2/Stx12/Mfn2/Ulk1/Wipi2/Gabarapl1/Atg5/Pip4k2c/Nprl3/Phf23/Ift20/Becn1/Ubqln1/Scfd1/Psen1/Pacs2/Atg101/Atg3/Ehmt2/Rab1b
4	GO:0006098	pentose-phosphate shunt	9/3982	15	0.000231397	0.00204163	0.00160297	Rpe/G6pdx/Pgd/H6pd/Rpia/Tpi1/Pgls/Tkt/Pgam1
4	GO:0008334	histone mRNA metabolic process	9/3982	15	0.000231397	0.00204163	0.00160297	Exosc10/Slbp/Lsm1/Lsm11/Papd4/Cpsf3/Cpsf2/Mtpap/Dcp2
4	GO:0009147	pyrimidine nucleoside triphosphate metabolic process	9/3982	15	0.000231397	0.00204163	0.00160297	Dtymk/Nme7/Dut/Ctps/Tbpl1/Nme1/Cmpk2/Nme3/Ak3
4	GO:0072395	signal transduction involved in cell cycle checkpoint	9/3982	15	0.000231397	0.00204163	0.00160297	Chek2/Casp2/Pidd1/Cradd/Mdm2/Pml/Cdkn1a/Cdc5l/Prpf19
4	GO:0072401	signal transduction involved in DNA integrity checkpoint	9/3982	15	0.000231397	0.00204163	0.00160297	Chek2/Casp2/Pidd1/Cradd/Mdm2/Pml/Cdkn1a/Cdc5l/Prpf19
4	GO:0072422	signal transduction involved in DNA damage checkpoint	9/3982	15	0.000231397	0.00204163	0.00160297	Chek2/Casp2/Pidd1/Cradd/Mdm2/Pml/Cdkn1a/Cdc5l/Prpf19
4	GO:0046394	carboxylic acid biosynthetic process	60/3982	226	0.000232117	0.00204457	0.00160527	Rdh10/Asnsd1/Acadl/Pycr2/Ptges2/Apip/Eif6/Mid1ip1/Prkab2/Phgdh/Mecr/Mthfr/Park7/Acot7/Fam213b/Prkag2/Insig1/Lias/Prkab1/Psph/Asns/Bcat1/Bcat2/Ldha/Ndufab1/Uros/Sirt1/Ggt1/Lta4h/Erlin2/Cbr4/Msmo1/Got2/Acsf3/Oxsm/Aasdhppt/Sc5d/Pkm/Hacd3/Myo5a/Elovl5/Scap/Srebf1/Srr/Acly/Brca1/Mtr/Mtrr/Dhfr/Prkaa1/Pycrl/Mcat/Hacd2/Decr2/Stard4/Fads1/Psat1/Aldh18a1/Got1/Scd2
4	GO:0010501	RNA secondary structure unwinding	18/3982	45	0.000236405	0.00207887	0.00163221	Ddx59/Ddx20/Ddx51/Ddx54/Ddx47/Ddx49/Ddx39/Ddx19a/Ddx19b/Eif4a1/Ddx52/Ddx42/Eif4a3/Ddx41/Ddx46/Ddx1/Ddx23/Ddx39b
4	GO:0009200	deoxyribonucleoside triphosphate metabolic process	10/3982	18	0.000244729	0.00213784	0.0016785	Dtymk/Dut/Ada/Ak2/Nudt1/Tbpl1/Adk/Pnp/Cmpk2/Ak3
4	GO:0019682	glyceraldehyde-3-phosphate metabolic process	10/3982	18	0.000244729	0.00213784	0.0016785	Rpe/G6pdx/Pgd/H6pd/Rpia/Tpi1/Pgls/Tkt/Tkfc/Pgam1
4	GO:0048026	positive regulation of mRNA splicing, via spliceosome	10/3982	18	0.000244729	0.00213784	0.0016785	Zfp64/Sf3b4/Thrap3/Snrnp70/Dazap1/Rbmxl1/Rnf219/Eif4a3/Snw1/Prpf19
4	GO:0060261	positive regulation of transcription initiation from RNA polymerase II promoter	10/3982	18	0.000244729	0.00213784	0.0016785	Psmc3/Psmc2/Paxip1/Psmc4/Irf8/Psmc6/Gtf2f2/Psmc5/Psmc1/Srf
4	GO:0000460	maturation of 5.8S rRNA	14/3982	31	0.000258598	0.00224937	0.00176607	Eif6/Exosc9/Exosc8/Rpf1/Exosc3/Eri3/Exosc10/Eri2/Eri1/Mphosph6/C1d/Abt1/Skiv2l2/Fcf1
4	GO:0018208	peptidyl-proline modification	14/3982	31	0.000258598	0.00224937	0.00176607	Ppil3/Ntmt1/Ppig/Fkbp1a/Ranbp2/P4ha1/Egln1/Crtap/Ppia/P4hb/Cwc27/Fkbp5/Ppil1/Ppic
4	GO:1903051	negative regulation of proteolysis involved in cellular protein catabolic process	16/3982	38	0.000258773	0.00224937	0.00176607	Pdcl3/Psmf1/Park7/Gipc1/Pbk/Ccar2/Pml/Smarcc1/Psen1/Bag5/Senp1/Clec16a/Bag6/Usp14/Ubxn1/Sufu
4	GO:0006631	fatty acid metabolic process	89/3982	366	0.000264882	0.00229869	0.00180479	Hibch/Acadl/Dbi/Apoa2/Crat/Ptges2/Pank2/Eif6/Mid1ip1/Abcd1/Gk/Pdk3/Acsl4/Acad9/Them4/Prkab2/Hadh/Decr1/Acot11/Cpt2/Echdc2/Mecr/Sesn2/Mtor/Acot7/Fam213b/Prkag2/Insig1/Hadha/Lias/Aasdh/Acads/Sirt4/Prkab1/Aacs/Ncf1/Por/Daglb/Akt2/Etfb/Ndufab1/Echs1/Pex7/Tysnd1/Sirt1/Ggt1/Lta4h/Gpat4/Erlin2/Cbr4/Msmo1/Gcdh/Pla2g15/Acsf3/Oxsm/Acad8/Sc5d/Acat1/Etfa/Hacd3/Myo5a/Elovl5/Acad11/Scap/Abhd5/Pex13/Srebf1/Acly/Stat5a/Brca1/Ndufs6/Dld/Prkar2b/Ptgr2/Akt1/Prkaa1/Dgat1/Slc25a17/Mcat/Hacd2/Acat2/Eci1/Decr2/Ppard/Alkbh7/Cyb5a/Fads1/Scd2/Acsl5
4	GO:0009165	nucleotide biosynthetic process	69/3982	270	0.000281391	0.00243795	0.00191414	Cox5b/Dtymk/Nme7/Uck2/Adss/Atp5c1/Surf1/Atp5g3/Calcrl/Dut/Pank2/Ada/Atp5e/Hprt/G6pdx/Prps1/Gmps/Flad1/Atp5f1/Ampd2/Vcp/Stoml2/Ctps/Ak2/Nmnat1/Acot7/Pank4/Nadk/Tyms/Paics/Atp5k/Atp5j2/Slc25a13/Impdh1/Gars/Gsk3a/Tgfb1/Idh2/Rrm1/Aldoa/Nadsyn1/Akap12/Tbpl1/Atp5d/Atp5b/Kars/Adk/Pnp/Atp5l/Pkm/Mb21d1/Pank3/Flcn/Nme1/Dcakd/Prpsap1/Dhfr/Rrm2/Cmpk2/Atp5s/Erh/Nadk2/Atp5g2/Umps/Atp5j/Atp5o/Nme3/Atp5a1/Ak3
4	GO:0032387	negative regulation of intracellular transport	33/3982	106	0.000283085	0.00244861	0.00192251	Rab23/Bard1/Tpr/Pkig/Ccdc22/Emd/Snx12/Psmd10/Ube2j1/Txn1/Faf1/Mtor/Park7/Insig1/Tacc3/Sirt4/Rabgef1/Nfkbib/Snx3/Sar1a/Bag4/Hmox1/Keap1/Fbxw11/Ppp2ca/Mapk7/Derl2/Itgb1bp1/Rangap1/Litaf/Hdac3/Fam89b/Sufu
4	GO:0016054	organic acid catabolic process	49/3982	177	0.000293012	0.00253034	0.00198667	Hibch/Acadl/Dbi/Ahcy/Acot8/Abcd1/Acad9/Hadh/Decr1/Fam206a/Echdc2/Sesn2/Mtor/Acot7/Hadha/Ppat/Acads/Bcat1/Akt2/Etfb/Bcat2/Bckdk/Oat/Echs1/Pex7/Tysnd1/Gcdh/Got2/Acsf3/Acad8/Acat1/Etfa/Acad11/Pex13/Blmh/Mtrr/Dtd2/Gstz1/Akt1/Slc25a17/Acat2/Eci1/Ppard/Ddah2/Gnpda1/Asrgl1/Gldc/Got1/Acsl5
4	GO:0016053	organic acid biosynthetic process	63/3982	242	0.000295528	0.00254649	0.00199936	Rdh10/Asnsd1/Acadl/Pycr2/Ptges2/Apip/Ahcy/Eif6/Mid1ip1/Prkab2/Phgdh/Mecr/Mthfr/Park7/Acot7/Fam213b/Prkag2/Insig1/Lias/Prkab1/Psph/Asns/Bcat1/Bcat2/Ldha/Ndufab1/Sephs2/Uros/Sirt1/Ggt1/Lta4h/Erlin2/Cbr4/Msmo1/Dhps/Got2/Acsf3/Oxsm/Aasdhppt/Sc5d/Pkm/Hacd3/Myo5a/Elovl5/Scap/Srebf1/Srr/Acly/Brca1/Mtr/Mtrr/Dhfr/Prkaa1/Pycrl/Mcat/Hacd2/Decr2/Stard4/Fads1/Psat1/Aldh18a1/Got1/Scd2
4	GO:0090199	regulation of release of cytochrome c from mitochondria	17/3982	42	0.00029605	0.00254649	0.00199936	Psmd10/Lmna/Triap1/Bid/Bax/Bnip3/Higd1a/Prelid1/Akt1/Pla2g6/Bik/Parl/Opa1/Bak1/Bad/Fxn/Fas
4	GO:0002562	somatic diversification of immune receptors via germline recombination within a single locus	22/3982	61	0.00029681	0.00254649	0.00199936	Exo1/Il2/Nbn/Exosc3/Paxip1/Pms2/Aplf/Ercc1/Tgfb1/Swap70/Tcf3/Lig4/Polb/Mlh1/Atad5/Batf/Xrcc6/Rnf168/Rnf8/Msh2/Msh6/Thoc1
4	GO:0016444	somatic cell DNA recombination	22/3982	61	0.00029681	0.00254649	0.00199936	Exo1/Il2/Nbn/Exosc3/Paxip1/Pms2/Aplf/Ercc1/Tgfb1/Swap70/Tcf3/Lig4/Polb/Mlh1/Atad5/Batf/Xrcc6/Rnf168/Rnf8/Msh2/Msh6/Thoc1
4	GO:1901617	organic hydroxy compound biosynthetic process	45/3982	159	0.00029794	0.00255205	0.00200372	Ppip5k2/Cyb5r1/Hsd17b7/Cd244/Ppip5k1/Slc24a5/a/Nsdhl/G6pdx/Fdps/Pmvk/Dhcr24/Dhdds/Park7/Cyp51/Insig1/Gfi1/Mvk/Por/Akr1b3/Acer3/Dhcr7/Ipmk/Ddt/Erlin2/Msmo1/Isyna1/Plcg2/Mvd/Gch1/Fdft1/Sc5d/Dpagt1/Myo5a/Scap/Srebf1/Ippk/Sptlc1/Hmgcr/Hmgcs1/Prkaa1/Pgp/Epas1/Tm7sf2/Got1
4	GO:0006336	DNA replication-independent nucleosome assembly	13/3982	28	0.000305939	0.00260788	0.00204756	Hjurp/Hat1/Oip5/Itgb3bp/Nasp/Rbbp4/Asf1b/Hist1h4i/Hist1h4d/Hist1h4b/Cenpp/Hira/Mis18a
4	GO:0034724	DNA replication-independent nucleosome organization	13/3982	28	0.000305939	0.00260788	0.00204756	Hjurp/Hat1/Oip5/Itgb3bp/Nasp/Rbbp4/Asf1b/Hist1h4i/Hist1h4d/Hist1h4b/Cenpp/Hira/Mis18a
4	GO:0035794	positive regulation of mitochondrial membrane permeability	13/3982	28	0.000305939	0.00260788	0.00204756	Eya2/Slc25a5/Atpif1/Slc9a1/Slc35f6/Bid/Gsk3a/Bax/Bnip3/Rhot1/Mpv17l/Rhot2/Bloc1s2
4	GO:0006006	glucose metabolic process	50/3982	182	0.000311779	0.00265339	0.00208328	Pask/Wdr5/Gpd2/G6pdx/Pdk3/Pdha1/Fabp5/Serp1/Crtc2/Aimp1/Pgm2/Oma1/Sesn2/Mtor/H6pd/Ppp1cb/Brat1/Hmgb1/Slc35b4/Tpi1/Gapdh/Akt2/Gpi1/Ldha/Gdpgp1/Lcmt1/Enpp1/Ranbp2/Hk1/Sirt1/Stk11/Cacna1a/Pdhb/Pck2/Sik3/Dlat/Pkm/Arpp19/Cox11/G6pc3/Nln/Hif1a/Akt1/Prkaa1/Pfkm/Pgp/Galm/Ptpn2/Bad/Pgam1
4	GO:0010826	negative regulation of centrosome duplication	7/3982	10	0.000316973	0.00267996	0.00210415	Cdk5rap2/Mdm1/Trim37/Nubp1/Ccnf/Kifc1/Rbm14
4	GO:0046606	negative regulation of centrosome cycle	7/3982	10	0.000316973	0.00267996	0.00210415	Cdk5rap2/Mdm1/Trim37/Nubp1/Ccnf/Kifc1/Rbm14
4	GO:0048280	vesicle fusion with Golgi apparatus	7/3982	10	0.000316973	0.00267996	0.00210415	Sec22b/Bet1/Sec22c/Gosr2/Sec22a/Vti1a/Vamp7
4	GO:0070203	regulation of establishment of protein localization to telomere	7/3982	10	0.000316973	0.00267996	0.00210415	Cct7/Cct2/Cct4/Wrap53/Cct5/Cct8/Tcp1
4	GO:0048255	mRNA stabilization	15/3982	35	0.000317944	0.00267996	0.00210415	Mapkapk2/Hnrnpu/E2f1/Rbm10/Noct/Ybx1/Thrap3/Mtor/Tardbp/Hnrnpd/Ptbp1/Elavl1/Tirap/Syncrip/Myd88
4	GO:1901998	toxin transport	15/3982	35	0.000317944	0.00267996	0.00210415	Hspa5/Dnajc17/Crtc2/Rab28/Cct7/Bnip3/Cct2/Copb2/Cct4/Hrh2/Scfd1/Cct5/Copz1/Cct8/Tcp1
4	GO:0000302	response to reactive oxygen species	46/3982	164	0.000320787	0.00269962	0.00211958	Glrx2/Parp1/Traf2/Romo1/Hdac6/Ect2/Casp6/Aptx/Txn1/Prdx1/Plk3/Szt2/Adprhl2/Sesn2/Park7/Hnrnpd/Akr1b3/Ezh2/Zfp580/Lig1/Axl/Bnip3/Ptprk/Hdac2/Sirt1/Adam9/Ppp2cb/Casp3/Hmox1/Prdx2/Nup93/Egln1/Ercc6/Gch1/Mapk7/Pcgf2/Net1/Mtr/Fancc/Dhfr/Prkaa1/Trap1/Txnrd2/Sod2/Fxn/Prdx3
4	GO:0002204	somatic recombination of immunoglobulin genes involved in immune response	18/3982	46	0.000326721	0.00273648	0.00214853	Exo1/Il2/Nbn/Exosc3/Paxip1/Aplf/Ercc1/Tgfb1/Swap70/Lig4/Mlh1/Atad5/Batf/Rnf168/Rnf8/Msh2/Msh6/Thoc1
4	GO:0002208	somatic diversification of immunoglobulins involved in immune response	18/3982	46	0.000326721	0.00273648	0.00214853	Exo1/Il2/Nbn/Exosc3/Paxip1/Aplf/Ercc1/Tgfb1/Swap70/Lig4/Mlh1/Atad5/Batf/Rnf168/Rnf8/Msh2/Msh6/Thoc1
4	GO:0045190	isotype switching	18/3982	46	0.000326721	0.00273648	0.00214853	Exo1/Il2/Nbn/Exosc3/Paxip1/Aplf/Ercc1/Tgfb1/Swap70/Lig4/Mlh1/Atad5/Batf/Rnf168/Rnf8/Msh2/Msh6/Thoc1
4	GO:0009100	glycoprotein metabolic process	76/3982	305	0.000329921	0.00275892	0.00216614	Uggt1/Chpf/Gpc1/Edem3/Parp1/Man1b1/Fut7/Dolpp1/Dpm2/St6galnac6/Ggta1/Galnt3/Ext2/Edem2/Acot8/Slc35c2/C1galt1c1/Magt1/Alg5/Serp1/Krtcap2/Extl2/Impad1/Ube2j1/Vcp/Alg6/Slc35d1/St3gal3/Ddost/Tmem165/Sirt4/Chst12/C1galt1/Ccdc126/Rpn1/Eogt/Edem1/Fkrp/Alg8/Sirt6/Gnptab/Phlda1/Hpf1/Jak3/Mt3/Arf4/Parp2/Tinf2/Extl3/Prkcsh/Dpy19l1/Stt3a/Dpagt1/Pgm3/Stt3b/Ctnnb1/B3gnt2/Engase/B3galnt2/Trim23/Hif1a/Fut8/Psen1/Entpd5/St3gal1/Alg12/Cela1/Sdf2l1/Usf3/Arl6/Lmf1/Ppard/Galnt1/B4gat1/Rab1b/Ganab
4	GO:0051260	protein homooligomerization	71/3982	281	0.000331275	0.00276586	0.00217159	Als2/Acadl/Traf2/Rxra/Tor1b/Tor1a/Tor2a/Apip/Rad51/Ehd4/Dut/Chmp4b/Hprt/Ect2/Crtc2/Cryz/Decr1/Vcp/Alad/Pex14/Tnfrsf9/Ppat/Nup54/Acads/Tmem120a/Bid/Bax/Kctd13/Dctpp1/Micu1/Tysnd1/Pfkl/Cbr4/Crtc1/Hmox1/Rbmxl1/Nacc1/Dhps/Mlkl/Kctd6/Gch1/Ripk3/Nupl1/Kctd9/Cep57/Acat1/Pnpt1/Thg1l/Mief2/Srr/Tk1/Acot13/Pcbd2/Derl1/Pick1/Bik/Atxn10/Pfkm/Polq/Sod2/Kctd5/Tsc2/Cuta/Lonp1/Spast/Atl2/Ehd1/Atl3/Ak3/Fas/Ide
4	GO:2000278	regulation of DNA biosynthetic process	29/3982	90	0.000339762	0.00283224	0.00222371	Hnrnpu/Nvl/Nek2/Dnajc2/Rfc5/Rfc2/Rfc3/Cct7/Cct2/Tfdp1/Acd/Terf2/Tinf2/Chek1/Pif1/Ctnnb1/Cct4/Ctc1/Aurkb/Wrap53/Cct5/Dscc1/Rfc4/Cct8/Tcp1/Chtf18/Cdkn1a/Ddx39b/Men1
4	GO:0000305	response to oxygen radical	12/3982	25	0.00035527	0.00294295	0.00231063	Parp1/Prdx1/Szt2/Adprhl2/Park7/Prdx2/Ercc6/Gch1/Fancc/Dhfr/Txnrd2/Sod2
4	GO:0010165	response to X-ray	12/3982	25	0.00035527	0.00294295	0.00231063	Xrcc5/Nucks1/Brcc3/Xrcc2/Brca2/Ercc1/Blm/Lig4/Ercc6/Ercc8/Xrcc6/Msh2
4	GO:1902110	positive regulation of mitochondrial membrane permeability involved in apoptotic process	12/3982	25	0.00035527	0.00294295	0.00231063	Eya2/Slc25a5/Atpif1/Slc35f6/Bid/Gsk3a/Bax/Bnip3/Rhot1/Mpv17l/Rhot2/Bloc1s2
4	GO:1902686	mitochondrial outer membrane permeabilization involved in programmed cell death	12/3982	25	0.00035527	0.00294295	0.00231063	Eya2/Slc25a5/Atpif1/Slc35f6/Bid/Gsk3a/Bax/Bnip3/Rhot1/Mpv17l/Rhot2/Bloc1s2
4	GO:1901565	organonitrogen compound catabolic process	62/3982	239	0.000363422	0.00300577	0.00235995	Hibch/Acadl/Adal/Dut/Blvra/Itpa/Smox/Abhd12/Ahcy/Ada/Hprt/Gla/Ctbs/Vcp/Fam206a/Ppat/Ncf1/Nudt1/Pcyox1/Bcat1/Tgfb1/Bcat2/Bckdk/Oat/Paox/Chid1/Ggt1/Lta4h/Nudt4/Hmox1/Dhps/Got2/Nudt7/Egln1/Pnp/Gmpr2/Pde4a/Acad8/Acy1/Chac2/Hint1/Nt5m/Blmh/Npepps/Nt5c/2010111I01Rik/Mtrr/Erap1/Dtd2/Gstz1/Pycrl/Hmox2/Comt/Nudt3/Ddah2/Pcyox1l/Cndp2/Asrgl1/Gldc/Ide/Got1/Xpnpep1
4	GO:0009247	glycolipid biosynthetic process	21/3982	58	0.000379955	0.00313759	0.00246346	Pigc/Pigm/Dpm2/St6galnac6/Pigu/Pigt/Piga/Alg5/Pigo/St3gal3/Pgap2/Pigyl/Pigl/Pigs/Pgap3/Pigh/St3gal1/Gpaa1/Pigx/Pigq/Pigf
4	GO:0031060	regulation of histone methylation	22/3982	62	0.000386433	0.00318612	0.00250155	Phf19/Zfp335/Pygo2/Rnf20/Mthfr/Paxip1/Nelfa/Gfi1/Pih1d1/Eed/Myb/Sirt1/Smarcb1/Ctcf/Dnmt1/Wdr61/Ctnnb1/Brca1/Snw1/Ehmt2/Iws1/Men1
4	GO:0032435	negative regulation of proteasomal ubiquitin-dependent protein catabolic process	11/3982	22	0.000401889	0.00330324	0.00259351	Park7/Gipc1/Pbk/Ccar2/Smarcc1/Bag5/Senp1/Clec16a/Bag6/Usp14/Ubxn1
4	GO:0070897	DNA-templated transcriptional preinitiation complex assembly	11/3982	22	0.000401889	0.00330324	0.00259351	Psmc3/Polr1e/Psmc2/Psmc4/Psmc6/Gtf2f2/Gtf2a2/Psmc5/Med6/Psmc1/Taf11
4	GO:0039702	viral budding via host ESCRT complex	8/3982	13	0.000415582	0.00339993	0.00266943	Chmp4b/Chmp3/Tsg101/Mvb12a/Vps4a/Snf8/Chmp6/Chmp2b
4	GO:0051383	kinetochore organization	8/3982	13	0.000415582	0.00339993	0.00266943	Smc4/Smc2/Cenpa/Cenpc1/Cenpw/Cenpt/Mis12/Cenph
4	GO:2000104	negative regulation of DNA-dependent DNA replication	8/3982	13	0.000415582	0.00339993	0.00266943	Zranb3/Fbxo18/Smc1a/Chek2/Brca2/Mre11a/Tipin/Smc3
4	GO:0015992	proton transport	28/3982	87	0.00043582	0.00355694	0.0027927	Cox5b/Atp5c1/Atp5g3/Atp5e/Cox7b/Atp1a1/Atp5f1/Stoml2/Slc9a1/Park7/Atp5k/Atp5j2/Atp6v1f/Atp5d/Atp5b/Slc25a4/Atp6v1b2/Atp5l/Nnt/Atp5s/Atp6v1c1/Atp5g2/Atp6v1a/Atp5j/Atp5o/Atp5a1/Cox8a/Cox15
4	GO:0007020	microtubule nucleation	10/3982	19	0.000437467	0.00355694	0.0027927	Eml2/Tubgcp2/Tubgcp3/Cenpj/Clasp2/Tubg1/Csnk1d/Tubgcp6/Nde1/Cep192
4	GO:0031571	mitotic G1 DNA damage checkpoint	10/3982	19	0.000437467	0.00355694	0.0027927	Casp2/Bcat1/Pidd1/Cradd/Mdm2/Rfwd3/Fbxo31/Pml/Rps27l/Cdkn1a
4	GO:0042454	ribonucleoside catabolic process	10/3982	19	0.000437467	0.00355694	0.0027927	Adal/Ahcy/Ada/Hprt/Nudt4/Nudt7/Pnp/Gmpr2/Pycrl/Nudt3
4	GO:0008652	cellular amino acid biosynthetic process	18/3982	47	0.00044552	0.00359697	0.00282413	Asnsd1/Pycr2/Apip/Phgdh/Mthfr/Psph/Asns/Bcat1/Bcat2/Got2/Aasdhppt/Mtr/Mtrr/Dhfr/Pycrl/Psat1/Aldh18a1/Got1
4	GO:1904356	regulation of telomere maintenance via telomere lengthening	18/3982	47	0.00044552	0.00359697	0.00282413	Hnrnpu/Parp1/Nek2/Rtel1/Cct7/Cct2/Acd/Terf2/Tinf2/Pif1/Ctnnb1/Cct4/Ctc1/Aurkb/Wrap53/Cct5/Cct8/Tcp1
4	GO:0038202	TORC1 signaling	9/3982	16	0.000448515	0.00359697	0.00282413	Rraga/Sesn2/Depdc5/Pih1d1/Stk11/Gatsl3/Nprl3/Tsc2/Seh1l
4	GO:0046755	viral budding	9/3982	16	0.000448515	0.00359697	0.00282413	Chmp4b/Chmp3/Tsg101/Vta1/Mvb12a/Vps4a/Snf8/Chmp6/Chmp2b
4	GO:0090670	RNA localization to Cajal body	9/3982	16	0.000448515	0.00359697	0.00282413	Cct7/Ruvbl1/Cct2/Cct4/Nhp2/Wrap53/Cct5/Cct8/Tcp1
4	GO:0090671	telomerase RNA localization to Cajal body	9/3982	16	0.000448515	0.00359697	0.00282413	Cct7/Ruvbl1/Cct2/Cct4/Nhp2/Wrap53/Cct5/Cct8/Tcp1
4	GO:0090672	telomerase RNA localization	9/3982	16	0.000448515	0.00359697	0.00282413	Cct7/Ruvbl1/Cct2/Cct4/Nhp2/Wrap53/Cct5/Cct8/Tcp1
4	GO:1902590	multi-organism organelle organization	9/3982	16	0.000448515	0.00359697	0.00282413	Chmp4b/Chmp3/Tsg101/Vta1/Mvb12a/Vps4a/Snf8/Chmp6/Chmp2b
4	GO:1902592	multi-organism membrane budding	9/3982	16	0.000448515	0.00359697	0.00282413	Chmp4b/Chmp3/Tsg101/Vta1/Mvb12a/Vps4a/Snf8/Chmp6/Chmp2b
4	GO:0007050	cell cycle arrest	37/3982	126	0.000455982	0.00365131	0.0028668	Uhmk1/Cdc123/Cdk9/Foxo4/Mlf1/Cdc14a/Cdkn2c/Slc25a33/Ppm1g/Chek2/Casp2/Foxm1/Tgfb1/Med25/Tsg101/Gas2/Ddias/Hras/Pidd1/Stk11/Cradd/Mdm2/Mcph1/Calr/Cdkn3/Cgrrf1/Pml/Map2k1/Wdr6/Pnpt1/Brca1/Ccnk/Mtbp/Sgsm3/Cdkn1a/Msh2/Men1
4	GO:0000381	regulation of alternative mRNA splicing, via spliceosome	15/3982	36	0.000459368	0.00366178	0.00287502	Uhmk1/Srsf6/Rbm10/Rbmx/Fmr1/Rbm8a/Magoh/Thrap3/Ptbp1/Rbmxl1/Rbm7/Sf3a1/Srsf2/Wtap/Rnps1
4	GO:0045737	positive regulation of cyclin-dependent protein serine/threonine kinase activity	15/3982	36	0.000459368	0.00366178	0.00287502	Psmd10/Cks1b/Psrc1/Ccnc/Stil/Cks1brt/Cdc6/Cks2/Ccnh/Adam17/Hspa2/Ccnk/Akt1/Ccnd3/Lmnb1
4	GO:0090311	regulation of protein deacetylation	15/3982	36	0.000459368	0.00366178	0.00287502	Ctbp1/Znhit1/Tada3/Tgfb1/Hdac2/Sirt1/Nek3/Fnta/Ripk3/Ccar2/Srebf1/Tada2a/Jdp2/BC004004/Brms1
4	GO:0006084	acetyl-CoA metabolic process	13/3982	29	0.00046805	0.00371976	0.00292054	Mpc2/Pdhx/Pdk3/Pdha1/Pmvk/Mvk/Cs/Nudt7/Mvd/Pdhb/Dlat/Acly/Dld
4	GO:0051569	regulation of histone H3-K4 methylation	13/3982	29	0.00046805	0.00371976	0.00292054	Zfp335/Pygo2/Paxip1/Nelfa/Gfi1/Pih1d1/Myb/Dnmt1/Wdr61/Ctnnb1/Brca1/Snw1/Ehmt2
4	GO:0001824	blastocyst development	30/3982	96	0.000487387	0.00386183	0.00303208	Nek2/Psmc3/Gins1/Ada/Nbn/Nasp/Mfn2/Ints1/Brca2/Emg1/Med21/Psmc4/Palb2/Lats1/Smarcb1/Cnot2/Xab2/Gins4/Dad1/Smarca4/Chek1/Thoc5/Grn/Sf3b6/G2e3/Ncapg2/Srf/Rpl7l1/Rbbp8/Prpf19
4	GO:0072329	monocarboxylic acid catabolic process	30/3982	96	0.000487387	0.00386183	0.00303208	Hibch/Acadl/Dbi/Abcd1/Acad9/Hadh/Decr1/Echdc2/Sesn2/Mtor/Acot7/Hadha/Acads/Akt2/Etfb/Echs1/Pex7/Tysnd1/Gcdh/Acad8/Acat1/Etfa/Acad11/Pex13/Akt1/Slc25a17/Acat2/Eci1/Ppard/Acsl5
4	GO:0016575	histone deacetylation	21/3982	59	0.000495759	0.00392229	0.00307955	Hdac6/Msl3/Sfpq/Ctbp1/Suds3/Znhit1/Smarcad1/Tada3/Tgfb1/Hdac2/Sirt1/Sin3a/Srebf1/Tada2a/Brms1l/Jdp2/Hdac10/BC004004/Hdac3/Rbm14/Brms1
4	GO:0006818	hydrogen transport	28/3982	88	0.00053612	0.00422265	0.00331538	Cox5b/Atp5c1/Atp5g3/Atp5e/Cox7b/Atp1a1/Atp5f1/Stoml2/Slc9a1/Park7/Atp5k/Atp5j2/Atp6v1f/Atp5d/Atp5b/Slc25a4/Atp6v1b2/Atp5l/Nnt/Atp5s/Atp6v1c1/Atp5g2/Atp6v1a/Atp5j/Atp5o/Atp5a1/Cox8a/Cox15
4	GO:0031109	microtubule polymerization or depolymerization	28/3982	88	0.00053612	0.00422265	0.00331538	Kif18a/Mapre1/Hdac6/Mid1ip1/Psrc1/Kif2c/Stmn1/Eml2/Fes/Tubgcp2/Fbxo5/Nedd1/Tubgcp3/Ckap2/Ccsap/Cenpj/Ska3/Clasp2/Ska2/Tubg1/Kif18b/Csnk1d/Tbcd/Smn1/Tubgcp6/Nde1/Cep192/Ska1
4	GO:1903214	regulation of protein targeting to mitochondrion	28/3982	88	0.00053612	0.00422265	0.00331538	Cyb5r1/Fam20b/Psmb7/Stard7/Plagl2/Nkap/Actl6a/Snip1/Atpif1/Zbtb17/Ube2j2/Sirt4/Htra2/Ruvbl1/U2af2/Sae1/Gsk3a/Psmd8/Bag4/Bap1/Srebf1/Npepps/Zbed3/Srebf2/Ube2l3/Parl/Mis18a/Dtwd2
4	GO:0010458	exit from mitosis	12/3982	26	0.000557472	0.00437127	0.00343207	Chmp4b/Ube2c/Cdc14a/Ube2s/Tgfb1/Chmp7/Zw10/Clasp2/Mad2l1bp/Spast/Ctdp1/Cdca5
4	GO:0070198	protein localization to chromosome, telomeric region	12/3982	26	0.000557472	0.00437127	0.00343207	Brca2/Cct7/Cct2/Nabp2/Acd/Terf2/Tinf2/Cct4/Wrap53/Cct5/Cct8/Tcp1
4	GO:1900087	positive regulation of G1/S transition of mitotic cell cycle	12/3982	26	0.000557472	0.00437127	0.00343207	Cul4b/Plrg1/Larp7/Anp32b/Lsm10/Dbf4/Mdm2/Cul4a/Rdx/Lsm11/Mtbp/Cdc45
4	GO:0016050	vesicle organization	65/3982	257	0.00055957	0.00438122	0.00343988	Als2/Rab29/Stx6/Slamf1/Usp6nl/Stam/Spg11/Bloc1s6/Snx5/Chmp4b/a/Vapb/Tbc1d25/Snx12/Sec22b/Gnai3/Tbc1d2/Stx12/Vamp3/Insig1/Preb/Tmem175/Snx8/Bet1/Chmp3/C2cd5/Akt2/Ankrd27/Tsg101/Sec23ip/Fbxo5/Stx11/Vta1/Tbpl1/Snx3/Sar1a/Ptbp1/Eea1/Mvb12a/Ap1m1/Vps4a/Snx19/Snx1/Sec22c/Tbc1d10a/Ykt6/Zpbp/Snap47/Rph3al/Snf8/Zpbp2/Gosr2/Chmp6/Dtnbp1/Tmed9/Snx6/Tmed10/Sgsm3/Snap29/Sec22a/Chmp2b/Snx9/Vapa/Vti1a/Vamp7
4	GO:0006900	membrane budding	17/3982	44	0.000565463	0.00442081	0.00347097	Chmp4b/Vapb/Insig1/Preb/Chmp3/Tsg101/Vta1/Snx3/Sar1a/Mvb12a/Vps4a/Snf8/Chmp6/Tmed9/Tmed10/Chmp2b/Vapa
4	GO:0016052	carbohydrate catabolic process	33/3982	110	0.000595187	0.00464632	0.00364802	Rpe/Nudt5/Sord/Pygb/Eif6/Ctbs/Galt/Gale/Prkag2/Ppp1cb/Hmgb1/Tpi1/Gapdh/Gpi1/Ldha/Aldoa/Hk1/Pfkl/Sirt6/Mpi/Pkm/Glb1/Galk1/Hif1a/Entpd5/Prkaa1/Pfkm/Abhd10/Galm/Pygm/Bad/Tkfc/Pgam1
4	GO:0006749	glutathione metabolic process	19/3982	52	0.00062303	0.00485651	0.00381305	Idh1/Gss/G6pdx/Hmgn5/Gstm1/Gstm4/Gclm/Gstk1/Ggct/Ethe1/Ggt1/Gstt3/Gstt1/Gstt2/Gsr/Chac2/Gstz1/Sod2/Glo1
4	GO:0030330	DNA damage response, signal transduction by p53 class mediator	20/3982	56	0.000636294	0.0049526	0.00388849	Psmd10/Sesn2/Chek2/Triap1/Kmt5a/Brca2/Casp2/Foxm1/Bcl3/Pidd1/Sirt1/Cradd/E2f7/Mdm2/Pml/Pcbp4/Batf/Senp2/Cdkn1a/Kat5
4	GO:1901983	regulation of protein acetylation	21/3982	60	0.000641044	0.00498223	0.00391176	Park7/Paxip1/Ctbp1/Tada2b/Tgfb1/Pih1d1/Sirt3/Hdac2/Atg5/Sirt1/Smarcb1/Brd7/Ctcf/Chek1/Sin3a/Flcn/Tada2a/Brca1/Rps6ka5/Iws1/Kat5
4	GO:0043489	RNA stabilization	15/3982	37	0.000651263	0.00501989	0.00394132	Mapkapk2/Hnrnpu/E2f1/Rbm10/Noct/Ybx1/Thrap3/Mtor/Tardbp/Hnrnpd/Ptbp1/Elavl1/Tirap/Syncrip/Myd88
4	GO:1904031	positive regulation of cyclin-dependent protein kinase activity	15/3982	37	0.000651263	0.00501989	0.00394132	Psmd10/Cks1b/Psrc1/Ccnc/Stil/Cks1brt/Cdc6/Cks2/Ccnh/Adam17/Hspa2/Ccnk/Akt1/Ccnd3/Lmnb1
4	GO:0031146	SCF-dependent proteasomal ubiquitin-dependent protein catabolic process	11/3982	23	0.000651588	0.00501989	0.00394132	Fbxo36/Kif14/Fbxw5/Cul1/Fbxo31/Rnf7/Fbxw11/Rbx1/Ccnf/Btrc/Fbxl15
4	GO:0032205	negative regulation of telomere maintenance	11/3982	23	0.000651588	0.00501989	0.00394132	Xrcc5/Hnrnpu/Parp1/Rtel1/Nbn/Ercc1/Acd/Terf2/Tinf2/Pif1/Rad50
4	GO:0060260	regulation of transcription initiation from RNA polymerase II promoter	11/3982	23	0.000651588	0.00501989	0.00394132	Psmc3/Ctnnbip1/Psmc2/Paxip1/Psmc4/Irf8/Psmc6/Gtf2f2/Psmc5/Psmc1/Srf
4	GO:1904292	regulation of ERAD pathway	11/3982	23	0.000651588	0.00501989	0.00394132	Edem2/Ubqln2/Ube2j1/Edem1/Sgta/Derl2/Ubqln1/Atxn3/Bag6/Usp14/Ubxn1
4	GO:0043900	regulation of multi-organism process	99/3982	426	0.000680986	0.00523873	0.00411315	Traf3ip1/Nucks1/Slc35c1/Traf6/Snrpb/Mavs/Snrpb2/Crnkl1/Chmp4b/Ada/Stau1/Aurka/Vapb/Fmr1/Tspan6/Prdx4/Trim59/Gtf2b/Nbn/Ripk2/Ppih/Tmem39b/Zcchc17/Tardbp/Oas3/Chmp3/Trim28/Dkkl1/Tsg101/Trim21/Ifitm2/Traf3ip2/Snx3/Smarcb1/Cactin/Lsm4/Il12rb1/Mvb12a/Rad23a/Prdx2/Nup93/Vps4a/Rfwd3/Irf8/Trim35/Mre11a/Ilf3/Smarca4/Tirap/Nlrx1/Slc37a4/Il18/Sin3a/Pml/Hacd3/Mb21d1/Plscr1/Myd88/Ppia/Pex13/Fancl/Rad50/Alkbh5/Snf8/Top2a/Dhx58/Smurf2/Slc25a19/Sec14l1/P4hb/Trim27/Hist1h3i/Ppp2r3c/Dnaaf2/Eif2s1/Snw1/Ccnk/Trib1/Tarbp2/Tmem39a/Chmp2b/Chaf1b/Ppp2r1a/Taf11/Nfkbil1/Supt3/Mrps10/Vapa/Eif2ak2/Snrpd1/Tmem173/Ythdc2/Spink10/Cfl1/Bad/Cox8a/Tkfc/Ddb1/Fam111a
4	GO:0051291	protein heterooligomerization	40/3982	142	0.000692313	0.00531813	0.00417549	Farsb/Pdss1/Traf2/Ywhab/Gnb1/Nup54/Prkab1/Tmem120a/Chmp3/Vhl/Nup62/Rrm1/Hras/Stk11/Bag4/Farsa/Gch1/Ripk3/Nupl1/Prkcsh/Sept7/Map2k1/Ctnnb1/Ppp2ca/Rad50/Med24/Strada/Hist1h3i/Hist1h4i/Hist1h4d/Hist1h4b/Pcbd2/Rrm2/Prkaa1/C1qtnf6/Xrcc6/Tsc2/Wiz/Ctnna1/Ide
4	GO:0018279	protein N-linked glycosylation via asparagine	13/3982	30	0.000697349	0.00533356	0.0041876	Uggt1/St6galnac6/Magt1/Krtcap2/Ube2j1/Vcp/St3gal3/Ddost/Rpn1/Stt3a/Stt3b/Fut8/St3gal1
4	GO:1901068	guanosine-containing compound metabolic process	13/3982	30	0.000697349	0.00533356	0.0041876	Nme7/Hprt/Gmps/Ampd2/Gnai3/Impdh1/Hddc3/Pnp/Gmpr2/Nme1/Mocs2/Nme3/Ak3
4	GO:1902808	positive regulation of cell cycle G1/S phase transition	13/3982	30	0.000697349	0.00533356	0.0041876	Fam83d/Cul4b/Plrg1/Larp7/Anp32b/Lsm10/Dbf4/Mdm2/Cul4a/Rdx/Lsm11/Mtbp/Cdc45
4	GO:0042771	intrinsic apoptotic signaling pathway in response to DNA damage by p53 class mediator	16/3982	41	0.000716821	0.00546854	0.00429358	Topors/Chek2/Triap1/Brca2/Bcl3/Bcl2l12/Pgap2/Sirt1/Pml/Rps27l/Hnrnpk/Snw1/Cdkn1a/Bag6/Msh2/Tmem109
4	GO:0007569	cell aging	26/3982	81	0.000718101	0.00546854	0.00429358	Romo1/Lmna/Prmt6/Cdk6/Chek2/Brca2/Foxm1/Ercc1/Nup62/Bcl2l12/Hras/Sirt1/Cdk1/Fzr1/Calr/Terf2/Pml/Map2k1/Pnpt1/Ctc1/Smc6/Opa1/Cdkn1a/Srf/Smc5/March5
4	GO:0071482	cellular response to light stimulus	26/3982	81	0.000718101	0.00546854	0.00429358	Ddb2/Pcna/Actr5/Cul4b/Fmr1/Triap1/Bcat1/Ercc1/Pold1/Bax/Ddias/Usp47/Ptprk/Sirt1/Stk11/Tmem161a/Pbk/Chek1/Cdc25a/Aurkb/Eif2s1/Rdh11/Rnf168/Bak1/Cdkn1a/Ddb1
4	GO:0044783	G1 DNA damage checkpoint	10/3982	20	0.000741088	0.0055813	0.00438211	Casp2/Bcat1/Pidd1/Cradd/Mdm2/Rfwd3/Fbxo31/Pml/Rps27l/Cdkn1a
4	GO:0051123	RNA polymerase II transcriptional preinitiation complex assembly	10/3982	20	0.000741088	0.0055813	0.00438211	Psmc3/Psmc2/Psmc4/Psmc6/Gtf2f2/Gtf2a2/Psmc5/Med6/Psmc1/Taf11
4	GO:0000083	regulation of transcription involved in G1/S transition of mitotic cell cycle	7/3982	11	0.000742414	0.0055813	0.00438211	E2f1/E2f7/E2f4/Hinfp/Npat/E2f6/Klf11
4	GO:0048096	chromatin-mediated maintenance of transcription	7/3982	11	0.000742414	0.0055813	0.00438211	Pabpc1l/Baz1b/Ash2l/Elof1/Chek1/Ctnnb1/Smarcd1
4	GO:0051988	regulation of attachment of spindle microtubules to kinetochore	7/3982	11	0.000742414	0.0055813	0.00438211	Nek2/Knstrn/Ect2/Cenpe/Spag5/Becn1/Ccnb1
4	GO:0070129	regulation of mitochondrial translation	7/3982	11	0.000742414	0.0055813	0.00438211	Uqcc1/Malsu1/Mtg1/Rmnd1/Mpv17l2/Coa3/Uqcc2
4	GO:0090239	regulation of histone H4 acetylation	7/3982	11	0.000742414	0.0055813	0.00438211	Ctbp1/Pih1d1/Atg5/Sirt1/Smarcb1/Brca1/Iws1
4	GO:1904294	positive regulation of ERAD pathway	7/3982	11	0.000742414	0.0055813	0.00438211	Edem2/Ubqln2/Edem1/Sgta/Ubqln1/Atxn3/Bag6
4	GO:1904816	positive regulation of protein localization to chromosome, telomeric region	7/3982	11	0.000742414	0.0055813	0.00438211	Cct7/Cct2/Cct4/Wrap53/Cct5/Cct8/Tcp1
4	GO:0000288	nuclear-transcribed mRNA catabolic process, deadenylation-dependent decay	17/3982	45	0.000765248	0.00574479	0.00451048	Exosc9/Noct/Exosc8/Exosc3/Cnot2/Pan2/Lsm1/Cnot7/Dcps/Mlh1/Cnot6/Cnot8/Parn/Polr2d/Dcp2/Polr2g/Patl1
4	GO:0006644	phospholipid metabolic process	72/3982	294	0.000783789	0.00587563	0.00461321	Idh1/Pigc/Apoa2/Pigm/Bpnt1/Lpgat1/Pip4k2a/Dolk/Dpm2/Abhd12/Pigu/Pigt/Piga/Alg5/Fdps/Pmvk/Pi4kb/Cept1/Impad1/Pigo/Stoml2/Fgr/Napepld/Mvk/Tamm41/Lpcat3/Mboat7/Tgfb1/Pgap2/Far1/Ptdss2/Cd81/Fig4/Agpat3/Plpp2/Pip4k2c/Cln8/Agpat5/Gpat4/Plpp5/Isyna1/Pik3r2/Pla2g15/Plcg2/Mvd/Fdft1/Mtmr2/Pigyl/Plscr1/Abhd5/Sacm1l/Pigl/Pigs/Pgap3/Mboat1/Sptlc1/Ptdss1/Lpcat1/Pigh/Gpaa1/Pla2g6/Pigx/Pcyt1a/Rubcn/Agpat4/Pgp/Pigq/Ppard/Agpat1/Pigf/Impa2/Acsl5
4	GO:0007095	mitotic G2 DNA damage checkpoint	9/3982	17	0.000808534	0.00600999	0.0047187	Foxo4/Nbn/Mbd4/Fanci/Blm/Cdk1/Mre11a/Topbp1/Slf1
4	GO:0008535	respiratory chain complex IV assembly	9/3982	17	0.000808534	0.00600999	0.0047187	Surf1/Cox18/Cox19/Coa4/Cox11/Coa3/Cox17/Timm21/Cox15
4	GO:0033865	nucleoside bisphosphate metabolic process	9/3982	17	0.000808534	0.00600999	0.0047187	Pank2/Acot7/Pank4/Hddc3/Enpp1/Nudt7/Pank3/Dcakd/Hmgcr
4	GO:0033875	ribonucleoside bisphosphate metabolic process	9/3982	17	0.000808534	0.00600999	0.0047187	Pank2/Acot7/Pank4/Hddc3/Enpp1/Nudt7/Pank3/Dcakd/Hmgcr
4	GO:0034032	purine nucleoside bisphosphate metabolic process	9/3982	17	0.000808534	0.00600999	0.0047187	Pank2/Acot7/Pank4/Hddc3/Enpp1/Nudt7/Pank3/Dcakd/Hmgcr
4	GO:0090201	negative regulation of release of cytochrome c from mitochondria	9/3982	17	0.000808534	0.00600999	0.0047187	Psmd10/Lmna/Triap1/Higd1a/Prelid1/Akt1/Parl/Opa1/Fxn
4	GO:0006661	phosphatidylinositol biosynthetic process	19/3982	53	0.000817045	0.00605066	0.00475063	Pigc/Pigm/Dpm2/Pigu/Pigt/Piga/Alg5/Pigo/Pgap2/Plcg2/Pigyl/Pigl/Pigs/Pgap3/Pigh/Gpaa1/Pigx/Pigq/Pigf
4	GO:1901292	nucleoside phosphate catabolic process	21/3982	61	0.000821767	0.00605066	0.00475063	Nudt5/Dut/Itpa/Ada/Hprt/Vcp/Ncf1/Nudt1/Dctpp1/Enpp1/Nudt4/Nudt7/Egln1/Gmpr2/Pde4a/Hint1/Nt5m/Nt5c/Nudt3/Dnph1/Entpd7
4	GO:0000291	nuclear-transcribed mRNA catabolic process, exonucleolytic	8/3982	14	0.000824105	0.00605066	0.00475063	Exosc9/Exosc8/Exosc3/Pan2/Cnot7/Cnot6/Cnot8/Polr2g
4	GO:0006517	protein deglycosylation	8/3982	14	0.000824105	0.00605066	0.00475063	Edem3/Man1b1/Edem2/Park7/Edem1/Aga/Man2c1/Engase
4	GO:0044273	sulfur compound catabolic process	8/3982	14	0.000824105	0.00605066	0.00475063	Gpc1/Ahcy/Acot7/Ggt1/Nudt7/Chac2/Blmh/Mtrr
4	GO:0071025	RNA surveillance	8/3982	14	0.000824105	0.00605066	0.00475063	Prpf18/Exosc9/Exosc8/Exosc3/Exosc10/Supv3l1/Pelo/Dxo
4	GO:1902581	multi-organism cellular localization	8/3982	14	0.000824105	0.00605066	0.00475063	Rab29/Fmr1/Thoc7/Thoc5/Thoc3/Thoc6/Ddx39b/Thoc1
4	GO:1902583	multi-organism intracellular transport	8/3982	14	0.000824105	0.00605066	0.00475063	Rab29/Fmr1/Thoc7/Thoc5/Thoc3/Thoc6/Ddx39b/Thoc1
4	GO:0072384	organelle transport along microtubule	20/3982	57	0.000824309	0.00605066	0.00475063	Bloc1s6/Pex14/Copg1/Borcs5/Ap3s2/Ap3m1/Kif23/Map2k1/Wdr81/Rhot1/Bloc1s5/Dtnbp1/Bicd2/Hif1a/Nde1/Rhot2/Kifc1/Spast/Bloc1s2/Vamp7
4	GO:0008299	isoprenoid biosynthetic process	12/3982	27	0.000848074	0.00620785	0.00487404	Rdh10/Pdss1/Fdps/Pmvk/Dhdds/Mvk/Mvd/Fdft1/Dpagt1/Ggps1/Hmgcr/Hmgcs1
4	GO:1902175	regulation of oxidative stress-induced intrinsic apoptotic signaling pathway	12/3982	27	0.000848074	0.00620785	0.00487404	Parp1/Nono/Sfpq/Park7/Sirt1/Mapk7/P4hb/Ubqln1/Hif1a/Bag5/Trap1/Sod2
4	GO:1904589	regulation of protein import	46/3982	171	0.000864358	0.0063183	0.00496076	Rab23/Tpr/Parp1/Mavs/Pkig/Rgs19/Ccdc22/Emd/Psmd10/Ect2/Txn1/Faf1/Prdx1/Dmap1/Slc9a1/Mtor/Tacc3/Nup54/Ogg1/Trim28/Tgfb1/Nfkbib/Nup62/Sirt1/Cdk1/Pik3r2/Cherp/Nup93/Nutf2/Ppp3cb/Nupl1/Ipo5/Keap1/Il18/Fbxw11/Ppp2ca/Mapk7/Brca1/Ubr5/Litaf/Cdkn1a/Hnrnpm/Tmem173/Hdac3/Fam89b/Sufu
4	GO:0042594	response to starvation	36/3982	126	0.000941766	0.00686868	0.00539289	Atg4b/Ralb/Hspa5/Eif2a/Usp33/Rraga/Slc2a1/Depdc5/Ulk1/Eif2b1/Tbl2/Asns/Mios/Gabarapl1/Hddc3/Atg5/Sirt1/Eif4ebp1/Fbxo22/Higd1a/Xbp1/Nprl3/Srebf1/Becn1/Eif2s1/Prkaa1/Slc39a4/Pick1/Srebf2/Comt/Wdr24/Cdkn1a/Ehmt2/Eif2ak2/Seh1l/Fads1
4	GO:0043241	protein complex disassembly	38/3982	135	0.000942251	0.00686868	0.00539289	Kif18a/Dstn/Hdac6/Mid1ip1/Eif5a2/Kif2c/Stmn1/Pex14/Gak/2810006K23Rik/Mtpn/Napa/Cebpg/Swap70/Bnip3/Mtrf1l/Smarcb1/Nedd1/Irak3/Pym1/Ckap2/Carmil2/Vps4a/Ccsap/Mtrf1/Smarca4/Rdx/Tpm1/Smarcc1/Clasp2/Eif5a/Smarce1/Kif18b/Smarcd2/Smn1/Twf1/Smarcd1/Cfl1
4	GO:0090316	positive regulation of intracellular protein transport	60/3982	238	0.000969458	0.00705728	0.00554096	Rab29/Cyb5r1/Tpr/Fam20b/Parp1/Psmb7/Stard7/Mavs/Plagl2/Edem2/Nkap/Emd/Ect2/Actl6a/Plk3/Dmap1/Snip1/Slc9a1/Sfn/Zbtb17/Ube2j2/Rufy3/Htra2/Ruvbl1/Edem1/C2cd5/U2af2/Trim28/Sae1/Gsk3a/Tgfb1/Akt2/Psmd8/Cdk1/Mdm2/Pik3r2/Cherp/Nup93/Nutf2/Ppp3cb/Bap1/Ipo5/Il18/Kif3a/Myo1c/Npepps/Brca1/Zbed3/Itgb1bp1/Ubr5/Srebf2/Ube2l3/Mis18a/Ranbp3/Camk4/Tmem173/Hdac3/Dtwd2/Rbm22/Kif20b
4	GO:0018196	peptidyl-asparagine modification	13/3982	31	0.00101422	0.007373	0.00578885	Uggt1/St6galnac6/Magt1/Krtcap2/Ube2j1/Vcp/St3gal3/Ddost/Rpn1/Stt3a/Stt3b/Fut8/St3gal1
4	GO:0000303	response to superoxide	11/3982	24	0.00101787	0.00737924	0.00579375	Parp1/Prdx1/Szt2/Adprhl2/Park7/Prdx2/Ercc6/Gch1/Fancc/Dhfr/Sod2
4	GO:0016242	negative regulation of macroautophagy	11/3982	24	0.00101787	0.00737924	0.00579375	Chmp4b/Mtor/Rnf41/Lzts1/Hmox1/Phf23/Poldip2/Scfd1/Clec16a/Rubcn/Ehmt2
4	GO:1903363	negative regulation of cellular protein catabolic process	17/3982	46	0.00102231	0.00740007	0.00581011	Pdcl3/Psmf1/Rgp1/Park7/Gipc1/Pbk/Ccar2/Pml/Smarcc1/Psen1/Bag5/Senp1/Clec16a/Bag6/Usp14/Ubxn1/Sufu
4	GO:0036294	cellular response to decreased oxygen levels	27/3982	87	0.00102355	0.00740007	0.00581011	Suv39h2/Suv39h1/Pdk3/Plk3/Slc9a1/Mtor/Gnb1/Chchd2/Tbl2/Vhl/Bnip3/Adam8/Sirt1/Eif4ebp1/Hyou1/Sdhd/Higd1a/Commd1/Npepps/Becn1/P4hb/Ubqln1/Hif1a/Akt1/Pick1/Ppard/Epas1
4	GO:0009416	response to light stimulus	65/3982	263	0.00106636	0.00769908	0.00604487	Zranb3/Dtl/Ddb2/Pcna/Actr5/Elk1/Ube2a/Cul4b/Fmr1/Usp1/Mtor/Ube4b/Gnb1/Sdf4/Ppp1cb/Triap1/Ppp1cc/Brca2/Rad18/Bcat1/Ercc1/Ercc2/Bcl3/Pold1/Bax/Ddias/Usp47/Ptprk/Sirt1/Stk11/Primpol/Casp3/Tmem161a/Crtc1/Nr2f6/Ccdc66/Ercc6/Pbk/Ccar2/Chek1/Pml/Tipin/Cdc25a/Hus1/Aurkb/Rpain/Ift20/Hrh2/Hmgcr/Ercc8/Hif1a/Eif2s1/Rdh11/Akt1/Mta1/Prkaa1/Rnf168/Bak1/Cdkn1a/Msh2/Msh6/Ercc3/Fech/Men1/Ddb1
4	GO:0009267	cellular response to starvation	32/3982	109	0.00107159	0.00772628	0.00606622	Atg4b/Ralb/Hspa5/Usp33/Rraga/Slc2a1/Depdc5/Ulk1/Tbl2/Asns/Mios/Gabarapl1/Atg5/Sirt1/Fbxo22/Higd1a/Xbp1/Nprl3/Srebf1/Becn1/Eif2s1/Prkaa1/Slc39a4/Pick1/Srebf2/Comt/Wdr24/Cdkn1a/Ehmt2/Eif2ak2/Seh1l/Fads1
4	GO:0042306	regulation of protein import into nucleus	45/3982	168	0.001075	0.00774029	0.00607722	Rab23/Tpr/Parp1/Mavs/Pkig/Rgs19/Ccdc22/Emd/Psmd10/Ect2/Txn1/Faf1/Prdx1/Dmap1/Slc9a1/Mtor/Tacc3/Nup54/Ogg1/Trim28/Tgfb1/Nfkbib/Nup62/Sirt1/Cdk1/Pik3r2/Cherp/Nup93/Nutf2/Ppp3cb/Nupl1/Ipo5/Keap1/Il18/Fbxw11/Ppp2ca/Mapk7/Brca1/Ubr5/Litaf/Cdkn1a/Tmem173/Hdac3/Fam89b/Sufu
4	GO:0071456	cellular response to hypoxia	26/3982	83	0.00107881	0.00775712	0.00609044	Suv39h2/Suv39h1/Pdk3/Plk3/Slc9a1/Mtor/Gnb1/Chchd2/Tbl2/Vhl/Bnip3/Adam8/Sirt1/Eif4ebp1/Hyou1/Sdhd/Higd1a/Commd1/Npepps/Becn1/P4hb/Ubqln1/Hif1a/Akt1/Ppard/Epas1
4	GO:1903829	positive regulation of cellular protein localization	77/3982	322	0.00109718	0.00787851	0.00618574	Rab29/Cyb5r1/Tpr/Fam20b/Cnst/Parp1/Psmb7/Stard7/Mavs/Plagl2/Edem2/Nkap/Emd/Ect2/Actl6a/Plk3/Dmap1/Snip1/Sesn2/Slc9a1/Sfn/Zbtb17/Park7/Ube2j2/Rufy3/Htra2/Cct7/Ruvbl1/Edem1/C2cd5/U2af2/Trim28/Sae1/Gsk3a/Tgfb1/Akt2/Psmd8/Cdk1/Stk11/Cct2/Mdm2/Pik3r2/Cherp/Nup93/Nutf2/Ppp3cb/Bap1/Ipo5/Il18/Rdx/Cct4/Kif3a/Wrap53/Myo1c/Kat7/Npepps/Brca1/Hnrnpk/Zbed3/Itgb1bp1/Akt1/Cct5/Ubr5/Srebf2/Mcrs1/Ube2l3/Cct8/Mis18a/Tcp1/Hnrnpm/Ranbp3/Camk4/Tmem173/Hdac3/Dtwd2/Rbm22/Kif20b
4	GO:0000462	maturation of SSU-rRNA from tricistronic rRNA transcript (SSU-rRNA, 5.8S rRNA, LSU-rRNA)	14/3982	35	0.00114578	0.00821635	0.006451	Mrps9/Wdr3/Utp3/Noc4l/Emg1/Mrps11/Ccdc59/Krr1/Ngdn/Utp6/Abt1/Fcf1/Dcaf13/Utp23
4	GO:0042177	negative regulation of protein catabolic process	28/3982	92	0.0011679	0.00835231	0.00655775	Pdcl3/Dedd/Psmf1/Snx12/Ube2j1/Rgp1/Ptpn3/Mad2l2/Park7/Mad2l1/Snx3/Irak3/Gipc1/Pbk/Ccar2/Pin1/Pml/Smarcc1/Derl2/Psen1/Bag5/Azin1/Senp1/Clec16a/Bag6/Usp14/Ubxn1/Sufu
4	GO:1903747	regulation of establishment of protein localization to mitochondrion	28/3982	92	0.0011679	0.00835231	0.00655775	Cyb5r1/Fam20b/Psmb7/Stard7/Plagl2/Nkap/Actl6a/Snip1/Atpif1/Zbtb17/Ube2j2/Sirt4/Htra2/Ruvbl1/U2af2/Sae1/Gsk3a/Psmd8/Bag4/Bap1/Srebf1/Npepps/Zbed3/Srebf2/Ube2l3/Parl/Mis18a/Dtwd2
4	GO:0046031	ADP metabolic process	24/3982	75	0.00118577	0.00846866	0.00664909	Eif6/Galt/Ak2/Gale/Prkag2/Tpi1/Gapdh/Gpi1/Ldha/Aldoa/Hk1/Pfkl/Sirt6/Mpi/Pkm/Galk1/Hif1a/Entpd5/Prkaa1/Pfkm/Bad/Tkfc/Ak3/Pgam1
4	GO:0009164	nucleoside catabolic process	10/3982	21	0.00119879	0.00849274	0.006668	Adal/Ahcy/Ada/Hprt/Nudt4/Nudt7/Pnp/Gmpr2/Pycrl/Nudt3
4	GO:0032042	mitochondrial DNA metabolic process	10/3982	21	0.00119879	0.00849274	0.006668	Parp1/Mgme1/Stoml2/Sesn2/Slc25a33/Dna2/Primpol/Flcn/Polg2/Rnaseh1
4	GO:0070242	thymocyte apoptotic process	10/3982	21	0.00119879	0.00849274	0.006668	Casp8/Ada/Dffa/Vhl/Bax/Blm/Adam8/Jak3/Hif1a/Bak1
4	GO:0071450	cellular response to oxygen radical	10/3982	21	0.00119879	0.00849274	0.006668	Parp1/Prdx1/Szt2/Adprhl2/Park7/Prdx2/Gch1/Fancc/Dhfr/Sod2
4	GO:0071451	cellular response to superoxide	10/3982	21	0.00119879	0.00849274	0.006668	Parp1/Prdx1/Szt2/Adprhl2/Park7/Prdx2/Gch1/Fancc/Dhfr/Sod2
4	GO:0071480	cellular response to gamma radiation	10/3982	21	0.00119879	0.00849274	0.006668	Xrcc5/Bcl2l1/Elk1/Chek2/Ddias/H2afx/Xrcc6/Gtf2h5/Cdkn1a/Tmem109
4	GO:0061025	membrane fusion	51/3982	197	0.00120204	0.00850441	0.00667716	Stx6/Slamf1/Usp6nl/Spg11/Bloc1s6/Nsfl1c/Tbc1d25/Mfn1/Sec22b/Gnai3/Ubxn2b/Stoml2/Tbc1d2/Oma1/Stx12/Mfn2/Vamp3/Tmem175/Usp30/Bet1/Chchd3/Cd9/C2cd5/Napa/Akt2/Ankrd27/Bax/Bnip3/Adam8/Stx11/Eea1/Vps4a/Afg3l1/Anxa7/Bcl2a1d/Bcl2a1b/Sec22c/Tbc1d10a/Ykt6/Snap47/Rph3al/Gosr2/Sgsm3/Snap29/Opa1/Sec22a/Bnip1/Bak1/Afg3l2/Vti1a/Vamp7
4	GO:0046364	monosaccharide biosynthetic process	23/3982	71	0.00123515	0.00872697	0.00685191	Wdr5/Gpd2/Sord/G6pdx/Crtc2/Sesn2/Pgd/Slc35b4/Tpi1/Gapdh/Gpi1/Ranbp2/Sirt1/Stk11/Pck2/Arpp19/G6pc3/Nln/Hif1a/Pgp/Gnpda1/Ptpn2/Pgam1
4	GO:0098876	vesicle-mediated transport to the plasma membrane	12/3982	28	0.00125467	0.00885308	0.00695092	Ccdc93/Sdccag3/Arfgef2/Ccdc22/Ankrd50/Exoc1/Ankrd27/Vps26a/Vps35/Commd1/Llgl1/Rab10
4	GO:0001701	in utero embryonic development	101/3982	444	0.00128513	0.0090559	0.00711016	Rdh10/Eif4e2/Nek2/Rxra/Psmc3/Gins1/Bcl2l1/Ada/Zfp335/Ube2a/Nsdhl/Plk4/Pygo2/Slc39a1/Nbn/Stil/Nasp/Ybx1/Mfn2/Icmt/Xrcc2/Dnajb6/Pitpnb/Fbxw8/Ints1/Gna12/Brca2/Emg1/Ybx3/Med21/Epn1/Trim28/Ercc2/Psmc4/Gpi1/E2f8/Coq7/Palb2/Lats1/Myb/Smarcb1/Pcnt/Slc39a3/Apba3/E2f7/Cnot2/Xab2/Lig4/Cul4a/Gins4/Gatad2a/Rpgrip1l/Terf2/Egln1/Dad1/Rnaseh2b/Keap1/Smarca4/Prkcsh/St14/Chek1/Hinfp/Sin3a/Map2k1/Tpm1/Ccnb2/Ctnnb1/Thoc5/Kif3a/Flcn/Cops3/B9d1/Rpa1/Srsf1/Pcgf2/Grn/Nmt1/Tanc2/Polg2/Mafg/Col4a3bp/Btf3/Ccnb1/Sf3b6/G2e3/Hif1a/Ccnk/Akt1/Ncapg2/Stk3/Senp2/Gabpa/Srf/Rpl7l1/Tfeb/Epas1/Msh2/Rbbp8/Smad2/Prpf19/Zfand5
4	GO:0008631	intrinsic apoptotic signaling pathway in response to oxidative stress	16/3982	43	0.00130975	0.00920482	0.00722709	Parp1/Nono/Melk/Sfpq/Park7/Diablo/Sirt1/Pml/Rnf7/Mapk7/P4hb/Ubqln1/Hif1a/Bag5/Trap1/Sod2
4	GO:0016239	positive regulation of macroautophagy	16/3982	43	0.00130975	0.00920482	0.00722709	Ralb/Rab3gap2/Pip4k2a/Ripk2/Sesn2/Ulk1/Supt5/Bnip3/Sirt1/Pip4k2c/Hmox1/Pafah1b2/Sptlc1/Hif1a/Clec16a/Tsc2
4	GO:0044262	cellular carbohydrate metabolic process	60/3982	241	0.00134248	0.00942229	0.00739783	Idh1/Rpe/Pask/Ppip5k2/Cd244/Wdr5/Ext2/Ppip5k1/Sord/Galk2/Pygb/Gk/Pdk3/Gyg/Coq3/Sesn2/Mtor/Pgd/Prkag2/Ppp1cb/Hmgb1/Slc35b4/Akr1b3/Tpi1/Gsk3a/Akt2/Idh2/Lcmt1/Enpp1/Ranbp2/Hk1/Sirt1/Stk11/Sirt6/Gnptab/Isyna1/Phkb/Mtmr2/Slc37a4/Sik3/Arpp19/Glb1/B3gnt2/Cox11/Galk1/Ippk/Nln/Hif1a/Akt1/Pfkm/Ppp1r2/Abhd10/Pgp/Impa2/Ptpn2/Pygm/Bad/Tkfc/Pgam1/Got1
4	GO:2000756	regulation of peptidyl-lysine acetylation	19/3982	55	0.00136371	0.00955864	0.00750489	Paxip1/Ctbp1/Tada2b/Tgfb1/Pih1d1/Sirt3/Hdac2/Atg5/Sirt1/Smarcb1/Brd7/Ctcf/Chek1/Sin3a/Flcn/Tada2a/Brca1/Rps6ka5/Iws1
4	GO:0044766	multi-organism transport	9/3982	18	0.00137234	0.009581	0.00752244	Rab29/Fmr1/Thoc7/Thoc5/Thoc3/Tcp1/Thoc6/Ddx39b/Thoc1
4	GO:0071218	cellular response to misfolded protein	9/3982	18	0.00137234	0.009581	0.00752244	Uggt1/Tor1a/Hdac6/Vcp/Rnf185/Atxn3/Derl1/Sdf2l1/Stub1
4	GO:1902579	multi-organism localization	9/3982	18	0.00137234	0.009581	0.00752244	Rab29/Fmr1/Thoc7/Thoc5/Thoc3/Tcp1/Thoc6/Ddx39b/Thoc1
4	GO:0071453	cellular response to oxygen levels	28/3982	93	0.00140223	0.00977673	0.00767612	Suv39h2/Suv39h1/Pdk3/Plk3/Slc9a1/Mtor/Gnb1/Chchd2/Tbl2/Vhl/Bnip3/Adam8/Sirt1/Eif4ebp1/Hyou1/Sdhd/Higd1a/Commd1/Npepps/Becn1/P4hb/Ubqln1/Hif1a/Akt1/Pick1/Ppard/Epas1/Fas
5	GO:0045047	protein targeting to ER	4/158	19	7.33444e-06	0.00786131	0.00693337	Srp9/Ssr3/Spcs2/Spcs1
5	GO:0070972	protein localization to endoplasmic reticulum	5/158	40	7.36768e-06	0.00786131	0.00693337	Srp9/Bcap31/Ssr3/Spcs2/Spcs1
6	GO:0008064	regulation of actin polymerization or depolymerization	14/167	160	1.03604e-11	8.46549e-09	6.77825e-09	Arpc2/Actr3/Arpc5/Gsn/Capza1/Wdr1/Arpc3/Brk1/Vasp/Coro1a/Pycard/Rhoa/Hcls1/Coro1b
6	GO:0032535	regulation of cellular component size	19/167	353	1.07434e-11	8.46549e-09	6.77825e-09	Arpc2/Actr3/Arpc5/Gsn/Capza1/Wdr1/Arpc3/Lamtor4/Brk1/Vasp/Ilk/Coro1a/Pycard/Rab11a/Rhoa/Slc9a3r1/Sema4d/Hcls1/Coro1b
6	GO:0030832	regulation of actin filament length	14/167	161	1.12773e-11	8.46549e-09	6.77825e-09	Arpc2/Actr3/Arpc5/Gsn/Capza1/Wdr1/Arpc3/Brk1/Vasp/Coro1a/Pycard/Rhoa/Hcls1/Coro1b
6	GO:0030838	positive regulation of actin filament polymerization	11/167	85	2.52655e-11	1.2339e-08	9.87975e-09	Arpc2/Actr3/Arpc5/Gsn/Arpc3/Brk1/Vasp/Coro1a/Pycard/Rhoa/Coro1b
6	GO:0030833	regulation of actin filament polymerization	13/167	140	2.73957e-11	1.2339e-08	9.87975e-09	Arpc2/Actr3/Arpc5/Gsn/Capza1/Arpc3/Brk1/Vasp/Coro1a/Pycard/Rhoa/Hcls1/Coro1b
6	GO:0008154	actin polymerization or depolymerization	14/167	181	5.48505e-11	2.05872e-08	1.6484e-08	Arpc2/Actr3/Arpc5/Gsn/Capza1/Wdr1/Arpc3/Brk1/Vasp/Coro1a/Pycard/Rhoa/Hcls1/Coro1b
6	GO:0030041	actin filament polymerization	13/167	152	7.76376e-11	2.49771e-08	1.9999e-08	Arpc2/Actr3/Arpc5/Gsn/Capza1/Arpc3/Brk1/Vasp/Coro1a/Pycard/Rhoa/Hcls1/Coro1b
6	GO:0051258	protein polymerization	15/167	228	1.09681e-10	3.08751e-08	2.47214e-08	Arpc2/Actr3/Arpc5/Gsn/Capza1/Arpc3/Brk1/Chmp2a/Vasp/Coro1a/Pycard/Tppp3/Rhoa/Hcls1/Coro1b
6	GO:0032273	positive regulation of protein polymerization	11/167	103	2.11382e-10	5.28924e-08	4.23505e-08	Arpc2/Actr3/Arpc5/Gsn/Arpc3/Brk1/Vasp/Coro1a/Pycard/Rhoa/Coro1b
6	GO:0032956	regulation of actin cytoskeleton organization	16/167	287	2.97995e-10	6.71085e-08	5.37333e-08	Arpc2/Actr3/Arpc5/Gsn/Capza1/Wdr1/Arpc3/Brk1/Vasp/Ilk/Coro1a/Pycard/Rhoa/Triobp/Hcls1/Coro1b
6	GO:0032271	regulation of protein polymerization	13/167	171	3.39016e-10	6.94059e-08	5.55727e-08	Arpc2/Actr3/Arpc5/Gsn/Capza1/Arpc3/Brk1/Vasp/Coro1a/Pycard/Rhoa/Hcls1/Coro1b
6	GO:0045010	actin nucleation	8/167	45	1.0252e-09	1.92396e-07	1.5405e-07	Arpc2/Actr3/Arpc5/Gsn/Arpc3/Brk1/Coro1a/Coro1b
6	GO:0051493	regulation of cytoskeleton organization	18/167	415	1.26106e-09	2.18455e-07	1.74915e-07	Arpc2/Actr3/Arpc5/Gsn/Capza1/Chmp5/Wdr1/Arpc3/Brk1/Chmp2a/Vasp/Ilk/Coro1a/Pycard/Rhoa/Triobp/Hcls1/Coro1b
6	GO:0032970	regulation of actin filament-based process	16/167	325	1.81348e-09	2.91711e-07	2.3357e-07	Arpc2/Actr3/Arpc5/Gsn/Capza1/Wdr1/Arpc3/Brk1/Vasp/Ilk/Coro1a/Pycard/Rhoa/Triobp/Hcls1/Coro1b
6	GO:0010638	positive regulation of organelle organization	19/167	484	2.2168e-09	3.32816e-07	2.66483e-07	Arpc2/Actr3/Arpc5/Gsn/Ube2d3/Sh3glb1/Leprot/Wdr1/Arpc3/Fis1/Brk1/Vasp/Pnkp/Coro1a/Pycard/Ubl5/Anxa2/Rhoa/Coro1b
6	GO:0051495	positive regulation of cytoskeleton organization	12/167	178	6.50688e-09	9.15844e-07	7.33309e-07	Arpc2/Actr3/Arpc5/Gsn/Wdr1/Arpc3/Brk1/Vasp/Coro1a/Pycard/Rhoa/Coro1b
6	GO:0007015	actin filament organization	15/167	323	1.30497e-08	1.6948e-06	1.35701e-06	Arpc2/Actr3/Arpc5/Gsn/Capza1/Cdc42/Wdr1/Arpc3/Brk1/Vasp/Coro1a/Pycard/Rhoa/Hcls1/Coro1b
6	GO:0031334	positive regulation of protein complex assembly	12/167	190	1.35463e-08	1.6948e-06	1.35701e-06	Arpc2/Actr3/Arpc5/Gsn/Sh3glb1/Arpc3/Brk1/Vasp/Coro1a/Pycard/Rhoa/Coro1b
6	GO:0072657	protein localization to membrane	16/167	381	1.7278e-08	2.0479e-06	1.63974e-06	Lypla1/Arpc2/Actr3/Gsn/Srp14/Sys1/Sh3glb1/Fis1/Vamp8/Palm/Ndufa13/Rab8a/Rab11a/Anxa2/Slc9a3r1/Cript
6	GO:0043254	regulation of protein complex assembly	15/167	341	2.68094e-08	3.01874e-06	2.41708e-06	Arpc2/Actr3/Arpc5/Gsn/Capza1/Sh3glb1/Arpc3/Brk1/Vasp/Coro1a/Pycard/Dnajc15/Rhoa/Hcls1/Coro1b
6	GO:0034314	Arp2/3 complex-mediated actin nucleation	6/167	30	6.44026e-08	6.90641e-06	5.52991e-06	Arpc2/Actr3/Arpc5/Arpc3/Brk1/Coro1b
6	GO:0032388	positive regulation of intracellular transport	13/167	272	9.04385e-08	9.25761e-06	7.41249e-06	Zap70/Arpc2/Actr3/Ube2d3/Sh3glb1/Leprot/Cdc42/Fis1/Vamp8/Oaz1/Ubl5/Snx4/Hcls1
6	GO:0090150	establishment of protein localization to membrane	12/167	248	2.51955e-07	2.46696e-05	1.97528e-05	Lypla1/Arpc2/Actr3/Srp14/Sys1/Sh3glb1/Fis1/Palm/Ndufa13/Rab11a/Anxa2/Slc9a3r1
6	GO:0043623	cellular protein complex assembly	16/167	480	4.0373e-07	3.78834e-05	3.03329e-05	Arpc2/Actr3/Arpc5/Gsn/Capza1/Arpc3/Vamp8/Brk1/Chmp2a/Vasp/Coro1a/Pycard/Tppp3/Rhoa/Hcls1/Coro1b
6	GO:0032386	regulation of intracellular transport	15/167	446	8.46424e-07	7.62459e-05	6.10494e-05	Zap70/Arpc2/Actr3/Ube2d3/Sh3glb1/Leprot/Cdc42/Fis1/Vamp8/Nucb1/Oaz1/Ubl5/Slc9a3r1/Snx4/Hcls1
6	GO:0044089	positive regulation of cellular component biogenesis	14/167	417	2.03529e-06	0.000176288	0.000141152	Arpc2/Actr3/Arpc5/Gsn/Sh3glb1/Arpc3/Brk1/Vasp/Coro1a/Pycard/Palm/Rhoa/Mien1/Coro1b
6	GO:0051222	positive regulation of protein transport	14/167	463	6.77639e-06	0.000565201	0.000452552	Arpc2/Actr3/Ube2d3/Sh3glb1/Leprot/Cdc42/Fis1/Vamp8/Pycard/Oaz1/Glud1/Ubl5/Glrx/Hcls1
6	GO:1902743	regulation of lamellipodium organization	5/167	38	7.44198e-06	0.000598548	0.000479252	Arpc2/Actr3/Brk1/Bin3/Coro1b
6	GO:0051656	establishment of organelle localization	12/167	346	8.08898e-06	0.000628151	0.000502955	Zap70/Actr3/Pdcd10/Chmp5/Cdc42/Lat2/Vamp8/Chmp2a/Rab11a/Slc9a3r1/Snx4/Ap3s1
6	GO:0033157	regulation of intracellular protein transport	12/167	349	8.82227e-06	0.000654983	0.000524439	Arpc2/Actr3/Ube2d3/Sh3glb1/Leprot/Cdc42/Fis1/Nucb1/Oaz1/Ubl5/Slc9a3r1/Hcls1
6	GO:0090316	positive regulation of intracellular protein transport	10/167	238	9.04591e-06	0.000654983	0.000524439	Arpc2/Actr3/Ube2d3/Sh3glb1/Leprot/Cdc42/Fis1/Oaz1/Ubl5/Hcls1
6	GO:0006887	exocytosis	11/167	293	9.30703e-06	0.000654983	0.000524439	Zap70/Lat2/Vamp8/Rab7/Chmp2a/Coro1a/Rab8a/Rab11a/Myo1g/Glrx/Snx4
6	GO:0007034	vacuolar transport	10/167	250	1.38734e-05	0.000946753	0.000758057	Sys1/Chmp5/Leprot/Cdc42/Snx17/Rab7/Chmp2a/Coro1a/Atp6v0d1/Snx4
6	GO:1904951	positive regulation of establishment of protein localization	14/167	497	1.50157e-05	0.000994566	0.000796341	Arpc2/Actr3/Ube2d3/Sh3glb1/Leprot/Cdc42/Fis1/Vamp8/Pycard/Oaz1/Glud1/Ubl5/Glrx/Hcls1
6	GO:0097581	lamellipodium organization	6/167	74	1.54804e-05	0.000996054	0.000797533	Arpc2/Actr3/Arpc5/Brk1/Bin3/Coro1b
6	GO:0034109	homotypic cell-cell adhesion	6/167	76	1.8054e-05	0.00112938	0.000904284	Zap70/Gnas/Actb/Ilk/Lgals1/Clic1
6	GO:1903829	positive regulation of cellular protein localization	11/167	322	2.23737e-05	0.00136178	0.00109036	Arpc2/Actr3/Ube2d3/Sh3glb1/Leprot/Cdc42/Fis1/Oaz1/Ubl5/Rab11a/Hcls1
6	GO:0045921	positive regulation of exocytosis	6/167	84	3.20177e-05	0.0018559	0.001486	Zap70/Vamp8/Rab7/Chmp2a/Glrx/Snx4
6	GO:0042060	wound healing	11/167	335	3.21403e-05	0.0018559	0.001486	Zap70/Gsn/Gnas/Anxa5/Pdcd10/Actb/Ilk/Bin3/Anxa2/Clic1/Coro1b
6	GO:0051125	regulation of actin nucleation	4/167	26	3.38619e-05	0.00190643	0.00152646	Gsn/Brk1/Coro1a/Coro1b
6	GO:1903533	regulation of protein targeting	10/167	282	3.88347e-05	0.00211951	0.00169708	Arpc2/Actr3/Ube2d3/Sh3glb1/Leprot/Fis1/Nucb1/Ubl5/Slc9a3r1/Hcls1
6	GO:1902745	positive regulation of lamellipodium organization	4/167	27	3.95291e-05	0.00211951	0.00169708	Arpc2/Actr3/Brk1/Coro1b
6	GO:0070527	platelet aggregation	5/167	54	4.27401e-05	0.00223839	0.00179226	Zap70/Gnas/Actb/Ilk/Clic1
6	GO:0022604	regulation of cell morphogenesis	13/167	485	5.08592e-05	0.00259265	0.00207591	Arpc2/Actr3/Vim/Cdc42se1/Wdr1/Ilk/Coro1a/Palm/Rab11a/Slc9a3r1/Sema4d/Triobp/Coro1b
6	GO:0010591	regulation of lamellipodium assembly	4/167	29	5.29007e-05	0.00259265	0.00207591	Arpc2/Actr3/Brk1/Bin3
6	GO:0006626	protein targeting to mitochondrion	7/167	134	5.29582e-05	0.00259265	0.00207591	Ube2d3/Sh3glb1/Leprot/Fis1/Ndufa13/Ubl5/Aip
6	GO:0051640	organelle localization	12/167	422	5.68229e-05	0.00272267	0.00218002	Zap70/Actr3/Pdcd10/Chmp5/Cdc42/Lat2/Vamp8/Chmp2a/Rab11a/Slc9a3r1/Snx4/Ap3s1
6	GO:0051259	protein oligomerization	13/167	492	5.88195e-05	0.00275962	0.0022096	Cat/Anxa5/Sh3glb1/Kcnab2/Fis1/Brk1/Chmp2a/Vasp/Shkbp1/Ilk/Tradd/Anxa2/Prkag1
6	GO:0006612	protein targeting to membrane	6/167	100	8.54321e-05	0.00384786	0.00308095	Arpc2/Actr3/Srp14/Fis1/Palm/Anxa2
6	GO:0043280	positive regulation of cysteine-type endopeptidase activity involved in apoptotic process	6/167	100	8.54321e-05	0.00384786	0.00308095	Gsn/Fis1/Pycard/Ndufa13/Rhoa/Xdh
6	GO:0043299	leukocyte degranulation	5/167	63	9.01773e-05	0.0039429	0.00315704	Zap70/Lat2/Vamp8/Coro1a/Snx4
6	GO:0072655	establishment of protein localization to mitochondrion	7/167	146	9.10438e-05	0.0039429	0.00315704	Ube2d3/Sh3glb1/Leprot/Fis1/Ndufa13/Ubl5/Aip
6	GO:0051645	Golgi localization	3/167	13	9.85814e-05	0.00418878	0.00335392	Pdcd10/Cdc42/Slc9a3r1
6	GO:0002443	leukocyte mediated immunity	10/167	317	0.000102827	0.00428825	0.00343357	Zap70/Sh2d1a/Wdr1/Lat2/Vamp8/Ctsc/Coro1a/Myo1g/Snx4/Tap1
6	GO:0010001	glial cell differentiation	8/167	201	0.000105947	0.00433806	0.00347345	Nab1/Actr3/Vim/Tspan2/Wdr1/Ilk/Itgam/Rhoa
6	GO:0070585	protein localization to mitochondrion	7/167	151	0.000112399	0.00452003	0.00361915	Ube2d3/Sh3glb1/Leprot/Fis1/Ndufa13/Ubl5/Aip
6	GO:0035088	establishment or maintenance of apical/basal cell polarity	4/167	36	0.000126164	0.00489866	0.00392231	Cdc42/Wdr1/Ilk/Slc9a3r1
6	GO:0061245	establishment or maintenance of bipolar cell polarity	4/167	36	0.000126164	0.00489866	0.00392231	Cdc42/Wdr1/Ilk/Slc9a3r1
6	GO:0072659	protein localization to plasma membrane	8/167	207	0.00012982	0.00495518	0.00396757	Lypla1/Sys1/Vamp8/Palm/Rab8a/Rab11a/Anxa2/Slc9a3r1
6	GO:0042063	gliogenesis	9/167	267	0.000139629	0.00524075	0.00419622	Nab1/Actr3/Vim/Tspan2/Wdr1/Ilk/Itgam/Rhoa/Prkch
6	GO:2001056	positive regulation of cysteine-type endopeptidase activity	6/167	110	0.000144714	0.00534255	0.00427773	Gsn/Fis1/Pycard/Ndufa13/Rhoa/Xdh
6	GO:0006839	mitochondrial transport	8/167	211	0.000148078	0.00537858	0.00430659	Ube2d3/Sh3glb1/Leprot/Fis1/Ucp2/Ndufa13/Ubl5/Aip
6	GO:0007009	plasma membrane organization	9/167	270	0.000151841	0.00542772	0.00434593	Lypla1/Sys1/Sh3glb1/Vamp8/Palm/Rab8a/Rab11a/Anxa2/Slc9a3r1
6	GO:0002275	myeloid cell activation involved in immune response	5/167	71	0.000159502	0.00561247	0.00449386	Zap70/Lat2/Vamp8/Pycard/Snx4
6	GO:0016197	endosomal transport	8/167	216	0.000173828	0.00602246	0.00482213	Sys1/Chmp5/Leprot/Cdc42/Snx17/Rab7/Coro1a/Snx4
6	GO:0031345	negative regulation of cell projection organization	7/167	164	0.000187502	0.0063978	0.00512267	Actr3/Vim/Crmp1/Rhoa/Sema4d/Lgals1/Coro1b
6	GO:0010950	positive regulation of endopeptidase activity	6/167	116	0.000193516	0.00643071	0.00514901	Gsn/Fis1/Pycard/Ndufa13/Rhoa/Xdh
6	GO:1990778	protein localization to cell periphery	8/167	220	0.000196985	0.00643071	0.00514901	Lypla1/Sys1/Vamp8/Palm/Rab8a/Rab11a/Anxa2/Slc9a3r1
6	GO:0009611	response to wounding	11/167	411	0.000197033	0.00643071	0.00514901	Zap70/Gsn/Gnas/Anxa5/Pdcd10/Actb/Ilk/Bin3/Anxa2/Clic1/Coro1b
6	GO:0007163	establishment or maintenance of cell polarity	7/167	167	0.000209584	0.00673659	0.00539393	Actr3/Arpc5/Gsn/Cdc42/Wdr1/Ilk/Slc9a3r1
6	GO:0000910	cytokinesis	6/167	118	0.000212388	0.00673659	0.00539393	Actr3/Cdc25b/Sh3glb1/Bin3/Rab11a/Rhoa
6	GO:0010256	endomembrane system organization	12/167	488	0.000221141	0.00691681	0.00553823	Lypla1/Sys1/Pdcd10/Sh3glb1/Cdc42/Vamp8/Chmp2a/Palm/Rab8a/Rab11a/Anxa2/Slc9a3r1
6	GO:0010952	positive regulation of peptidase activity	6/167	120	0.000232681	0.00717806	0.00574741	Gsn/Fis1/Pycard/Ndufa13/Rhoa/Xdh
6	GO:0097435	fibril organization	3/167	18	0.000273937	0.00833656	0.00667501	Gsn/Cst3/Ilk
6	GO:0007596	blood coagulation	7/167	176	0.000288708	0.00856801	0.00686034	Zap70/Gnas/Anxa5/Actb/Ilk/Anxa2/Clic1
6	GO:0002444	myeloid leukocyte mediated immunity	5/167	81	0.000296297	0.00856801	0.00686034	Zap70/Wdr1/Lat2/Vamp8/Snx4
6	GO:0007599	hemostasis	7/167	178	0.000309188	0.00856801	0.00686034	Zap70/Gnas/Anxa5/Actb/Ilk/Anxa2/Clic1
6	GO:0002366	leukocyte activation involved in immune response	8/167	236	0.000316423	0.00856801	0.00686034	Zap70/Lat2/Vamp8/Coro1a/Pycard/Lgals3/Lgals1/Snx4
6	GO:0050817	coagulation	7/167	179	0.000319857	0.00856801	0.00686034	Zap70/Gnas/Anxa5/Actb/Ilk/Anxa2/Clic1
6	GO:0031346	positive regulation of cell projection organization	10/167	365	0.0003201	0.00856801	0.00686034	Arpc2/Actr3/Brk1/Ilk/Palm/Rab11a/Mien1/Sema4d/Arsb/Coro1b
6	GO:0010592	positive regulation of lamellipodium assembly	3/167	19	0.000323588	0.00856801	0.00686034	Arpc2/Actr3/Brk1
6	GO:0033008	positive regulation of mast cell activation involved in immune response	3/167	19	0.000323588	0.00856801	0.00686034	Zap70/Vamp8/Snx4
6	GO:0043306	positive regulation of mast cell degranulation	3/167	19	0.000323588	0.00856801	0.00686034	Zap70/Vamp8/Snx4
6	GO:1990182	exosomal secretion	3/167	19	0.000323588	0.00856801	0.00686034	Rab7/Chmp2a/Rab11a
6	GO:0002279	mast cell activation involved in immune response	4/167	46	0.000330544	0.00856801	0.00686034	Zap70/Lat2/Vamp8/Snx4
6	GO:0043303	mast cell degranulation	4/167	46	0.000330544	0.00856801	0.00686034	Zap70/Lat2/Vamp8/Snx4
6	GO:0060627	regulation of vesicle-mediated transport	11/167	437	0.000332525	0.00856801	0.00686034	Zap70/Vamp8/Rab7/Chmp2a/Coro1a/Pycard/Lgals3/Rab11a/Anxa2/Glrx/Snx4
6	GO:0002263	cell activation involved in immune response	8/167	238	0.000334807	0.00856801	0.00686034	Zap70/Lat2/Vamp8/Coro1a/Pycard/Lgals3/Lgals1/Snx4
6	GO:0002448	mast cell mediated immunity	4/167	47	0.000359285	0.00909111	0.00727918	Zap70/Lat2/Vamp8/Snx4
8	GO:0044242	cellular lipid catabolic process	17/447	174	4.77158e-08	0.0001619	0.000134559	Slc27a4/Pex2/Etfdh/Acadm/Gba2/Smpdl3b/Srd5a3/Abhd2/Smpd1/Pnpla2/Lonp2/Acaa1a/Acadvl/Auh/Hexb/Pik3cg/Cpt1a
8	GO:0016042	lipid catabolic process	20/447	264	2.2159e-07	0.000375928	0.000312442	Slc27a4/Pex2/Etfdh/Acadm/Gba2/Smpdl3b/Srd5a3/Abhd2/Smpd1/Pnpla2/Lonp2/Acaa1a/Acap1/Acadvl/Auh/Hexb/Pik3cg/Cpt1a/Pla2g16/Bscl2
8	GO:0034113	heterotypic cell-cell adhesion	8/447	43	1.40412e-06	0.00158806	0.00131988	Itga4/Cd2/Myadm/Itgax/Itgb2/Itgb1/Itgb7/Flot1
8	GO:0007264	small GTPase mediated signal transduction	26/447	481	2.53372e-06	0.00186327	0.00154861	Gpr55/Rsu1/Arhgap1/Prex1/Rab22a/Sdcbp/Rhof/Arf5/Rab19/Arhgdib/Kras/Cyth2/Lrrk1/Rap1b/Itgb1/Spata13/Dok2/Dnm2/Rap1gap2/Arl4d/Rab24/F2r/Rac2/Cyth4/Rab11b/Flot1
8	GO:0016050	vesicle organization	18/447	257	2.74576e-06	0.00186327	0.00154861	Zeb2/Zdhhc15/S100a10/Sdcbp/Sytl1/Trappc6a/Sytl2/Tbc1d10b/Srgn/Pdcd6ip/Stx8/Snx11/Vps41/Vti1b/Golph3/Tbc1d22a/Tbc1d10c/Anxa1
8	GO:0051345	positive regulation of hydrolase activity	24/447	431	3.72736e-06	0.00210782	0.00175186	Gpr55/Fasl/Rsu1/Dnajc10/Prex1/S100a10/Sh3bgrl3/Pot1a/Nod1/Arl6ip5/Vrk3/Tbc1d10b/Apaf1/Itgb1/Dnm2/Thy1/Atp1b3/Mapk9/F2r/Dap/Tbc1d22a/Bin1/Tbc1d10c/Ric1
8	GO:0072657	protein localization to membrane	22/447	381	5.3266e-06	0.00258188	0.00214586	Tram1/Zfand2b/Itga4/Flna/S100a10/Myadm/Sytl2/Pkp3/Itgb2/Golga7/Itgb1/Atg4d/Atp1b3/Stx8/Inpp5k/Flot2/Vti1b/Golph3/Itgb7/Ppil2/Rab11b/Flot1
8	GO:0032760	positive regulation of tumor necrosis factor production	9/447	71	8.55246e-06	0.00362301	0.00301116	Ly96/Cd2/Nod1/Spn/Cyba/Lrrfip2/Ccr2/Ccr5/Ripk1
8	GO:1903557	positive regulation of tumor necrosis factor superfamily cytokine production	9/447	72	9.61009e-06	0.00362301	0.00301116	Ly96/Cd2/Nod1/Spn/Cyba/Lrrfip2/Ccr2/Ccr5/Ripk1
8	GO:0060627	regulation of vesicle-mediated transport	23/447	437	1.47334e-05	0.00460266	0.00382537	Ptpn1/Sdcbp/Sytl1/Add1/Mapk3/Tbc1d10b/Cnn2/Rap1b/Cyba/Itgb1/Dnm2/Pdcd6ip/Ccr2/Vps41/Rac2/Tbc1d22a/Nckap1l/Cd47/Rab11b/Flot1/Bin1/Tbc1d10c/Anxa1
8	GO:0019216	regulation of lipid metabolic process	18/447	293	1.66912e-05	0.00460266	0.00382537	Ormdl1/Pex2/Pnpla2/Psap/Nrbf2/Lonp2/Rb1/Rora/Mapk9/Acadvl/H2afy/Golm1/Id2/Pik3cg/Tspo/Cpt1a/Bscl2/Anxa1
8	GO:0007015	actin filament organization	19/447	323	1.79528e-05	0.00460266	0.00382537	Prex1/Was/Flna/Tmsb4x/S100a10/Cap1/Sh3bgrl3/Add1/Rhof/Arpc1b/Zyx/Myadm/Kptn/Gmfg/Mical1/Twf2/Inpp5k/Rac2/Nckap1l
8	GO:0045785	positive regulation of cell adhesion	20/447	354	1.94513e-05	0.00460266	0.00382537	Rsu1/Itga4/Prex1/Flna/Cd1d1/S100a10/Myadm/Spn/Itgb1/Dnm2/Thy1/Cd3e/Ccr2/Ccr5/Flot2/Nckap1l/Cd47/Flot1/H2-M3/Anxa1
8	GO:0032680	regulation of tumor necrosis factor production	11/447	120	2.06815e-05	0.00460266	0.00382537	Ly96/Cd2/Errfi1/Nod1/Spn/Cyba/Lrrfip2/Ccr2/Ccr5/Ripk1/Tspo
8	GO:0032640	tumor necrosis factor production	11/447	121	2.23629e-05	0.00460266	0.00382537	Ly96/Cd2/Errfi1/Nod1/Spn/Cyba/Lrrfip2/Ccr2/Ccr5/Ripk1/Tspo
8	GO:1902750	negative regulation of cell cycle G2/M phase transition	6/447	31	2.38456e-05	0.00460266	0.00382537	Syf2/Miip/Oraov1/Ccng1/Cdk5rap3/H2afy
8	GO:1903555	regulation of tumor necrosis factor superfamily cytokine production	11/447	122	2.41612e-05	0.00460266	0.00382537	Ly96/Cd2/Errfi1/Nod1/Spn/Cyba/Lrrfip2/Ccr2/Ccr5/Ripk1/Tspo
8	GO:0006995	cellular response to nitrogen starvation	4/447	10	2.57738e-05	0.00460266	0.00382537	Gabarapl2/Map1lc3b/Nprl2/Gabarap
8	GO:0043562	cellular response to nitrogen levels	4/447	10	2.57738e-05	0.00460266	0.00382537	Gabarapl2/Map1lc3b/Nprl2/Gabarap
8	GO:0071706	tumor necrosis factor superfamily cytokine production	11/447	124	2.81359e-05	0.00466723	0.00387904	Ly96/Cd2/Errfi1/Nod1/Spn/Cyba/Lrrfip2/Ccr2/Ccr5/Ripk1/Tspo
8	GO:0051235	maintenance of location	17/447	277	2.88865e-05	0.00466723	0.00387904	Flna/Tmsb4x/Sri/Pnpla2/Srgn/Os9/B4galnt1/Arl2bp/Cyba/Thy1/Ccr5/F2r/Hexb/Ldah/Golph3/Tspo/Bscl2
8	GO:0009062	fatty acid catabolic process	9/447	85	3.73112e-05	0.00575441	0.00478262	Slc27a4/Pex2/Etfdh/Acadm/Lonp2/Acaa1a/Acadvl/Auh/Cpt1a
8	GO:0072659	protein localization to plasma membrane	14/447	207	5.11623e-05	0.00728073	0.00605119	S100a10/Myadm/Sytl2/Pkp3/Golga7/Itgb1/Atp1b3/Stx8/Inpp5k/Flot2/Vti1b/Golph3/Ppil2/Flot1
8	GO:0050901	leukocyte tethering or rolling	5/447	22	5.14994e-05	0.00728073	0.00605119	Itga4/Itgb1/Ccr2/Golph3/Itgb7
8	GO:0006635	fatty acid beta-oxidation	8/447	70	5.81284e-05	0.00788918	0.00655688	Pex2/Etfdh/Acadm/Lonp2/Acaa1a/Acadvl/Auh/Cpt1a
8	GO:0007009	plasma membrane organization	16/447	270	7.47211e-05	0.0094336	0.00784048	S100a10/Myadm/Sytl2/Pkp3/Golga7/Itgb1/Dnm2/Atp1b3/Stx8/Inpp5k/Flot2/Vti1b/Golph3/Bin2/Ppil2/Flot1
8	GO:0001819	positive regulation of cytokine production	19/447	361	8.08425e-05	0.0094336	0.00784048	Ly96/Cd1d1/Cd2/Nod1/Lsm14a/Spn/Cyba/Cd3e/Rora/Lrrfip2/Ccr2/Ccr5/Mapk9/Ripk1/F2r/Gpsm3/Flot1/H2-M3/Anxa1
8	GO:0010256	endomembrane system organization	23/447	488	8.08978e-05	0.0094336	0.00784048	Fasl/S100a10/Tmem43/Myadm/Sytl2/Mapk3/Pkp3/Srgn/Golga7/Cog4/Itgb1/Dnm2/Atp1b3/Rtn4/Stx8/Inpp5k/Flot2/Vti1b/Vrk1/Golph3/Bin2/Ppil2/Flot1
8	GO:0042326	negative regulation of phosphorylation	21/447	424	8.22909e-05	0.0094336	0.00784048	Ctdsp1/Dnajc10/Chp1/Ptpn1/Errfi1/Myadm/Vrk3/Lrrk1/Smpd1/Mical1/Rb1/Cdkn2d/Thy1/Nprl2/Ube2b/Inpp5k/Cdk5rap3/Atxn1/Rgs14/H2afy/Tbc1d10c
8	GO:0007159	leukocyte cell-cell adhesion	23/447	489	8.34094e-05	0.0094336	0.00784048	Cd48/Itga4/Prex1/Was/Cd1d1/Cd2/Gimap1/Spn/Prdm1/Itgb2/Itgb1/Thy1/Cd3e/Rora/Ccr2/Flot2/Golph3/Rac2/Itgb7/Nckap1l/Cd47/H2-M3/Anxa1
9	GO:0007264	small GTPase mediated signal transduction	89/1863	481	6.29344e-14	3.13413e-10	2.70552e-10	Arhgef4/Arl4c/Rabif/Arl8a/Ralgds/Sh2d3c/Mapkap1/Rab14/Nckap1/Madd/Rasgrp1/Usp8/Dock11/Rap2c/Arhgef6/Gdi1/Ogt/Rab33b/Rap2b/Rapgef2/Arhgef2/Rit1/Notch2/Camk2d/Gem/Wasf2/Mapkapk5/Brap/Rasa4/Dok1/Rab43/Arhgef1/Rab4b/Plekhg2/Rras/Cyfip1/Akap13/Rab6a/Arhgap18/Agap2/Rab5b/Arhgef18/Rasa3/Fbxo8/Rfxank/Rab3a/Myo9b/Rrad/Rab4a/Arhgef3/Rab2b/Lpar6/Rap2a/Rab3d/Arhgef12/Rab8b/Rassf1/Dock2/Crk/Abr/Arl5c/Pecam1/Gna13/Rab37/Cyth1/Timp2/Fgd3/Arl10/Rasa1/Arl15/Itsn2/Arl4a/Sos2/Plekhg3/Arf3/Arl13b/Rab40c/Rasal3/Rgl2/Ralbp1/Cdc42ep3/Rhoq/Rab18/Rock1/Arhgap26/Dock8/Chuk/Shoc2/Adrb1
9	GO:0007159	leukocyte cell-cell adhesion	89/1863	489	1.68238e-13	4.18912e-10	3.61622e-10	Il18r1/Nck2/Cd28/Fzd5/Lax1/Ptprc/Ly9/Gata3/Prkcq/Apbb1ip/Ass1/March7/Dpp4/Sp3/Itgav/Rasgrp1/B2m/Itch/Sla2/Otud5/Sash3/L1cam/Il2rg/Sema4a/Zbtb7b/Tnfaip8l2/Ptpn22/Lef1/Bcl10/Sit1/Lck/Wnt4/Prkcz/Txk/Selplg/Lfng/Card11/Cd8a/Ptpn6/Cd27/Clec2i/Itgal/Cd151/Themis/Fyn/Vsir/Ap3d1/Stat6/Cyld/Nfatc3/Gpr18/Icam1/Ets1/Cd3d/Smad3/Nck1/Tgfbr2/Ikzf1/Stk10/Dock2/Itk/Irf1/Tnip1/Slfn1/Ccl5/Rara/Lgals8/Xrcc4/Ap3b1/Sos2/Zbtb1/Ptger4/Myh9/Nlrc3/Cd86/Cd80/Cblb/Ifnar1/Rasal3/H2-DMa/H2-T23/Tnfsf14/Rock1/Apc/Malt1/Gstp1/Cd5/Cd6/Dock8
9	GO:0007033	vacuole organization	47/1863	182	3.46681e-13	5.7549e-10	4.96787e-10	Rb1cc1/Atg9a/Vps4b/Rab3gap1/Rab14/Acp2/Atg13/Usp8/Tmem127/Vps16/Map1lc3a/Mtm1/Mfsd8/Rab33b/Snapin/Trp53inp1/Stx17/Ppt1/Pink1/Tbc1d14/Idua/Tecpr1/Tmem106b/Atg7/Vps33b/Atg16l2/Fam160a2/Tpp1/Cln3/Rab5b/Mcoln1/Hook3/Mbtps1/Exoc8/Vps11/Snx33/Snx14/Mtmr3/Naglu/Lyst/Synj1/Rnf5/Man2a1/Fez2/Pik3c3/Atg12/Adrb2
9	GO:0010256	endomembrane system organization	87/1863	488	1.03536e-12	1.28902e-09	1.11274e-09	Creb1/Stk25/Vps4b/Rab3gap1/Tor1aip1/Vamp4/Golga2/Atp8b4/Usp8/Tmem127/Tbc1d20/Fgf13/Tnik/Rab33b/Rapgef2/Syt11/Tspan5/Stx17/Dennd4c/Tmem59/Ldlrap1/Wnt4/Prkcz/Fam126a/Uso1/Tesc/Stx2/Eif2ak3/Vamp5/Rab43/Pex5/Tnfrsf1a/Bloc1s3/Vps33b/Whamm/Fam160a2/Cln3/Syne1/Stx7/Hace1/Gcc2/Abca7/Ap3d1/Rab5b/Hook3/Use1/D230025D16Rik/Exoc8/Appl1/Prkcd/Tspan14/Cog3/Rap2a/Vps11/Snx33/Sptbn1/Ndel1/Vamp2/Pafah1b1/Myo18a/Bcas3/Skap1/Nsf/Ccdc47/Actn2/Lyst/Fcho2/Pik3r1/Syne2/Numb/Ttc7b/Golga5/Fyb/Asap1/Efr3a/Sun2/Synj1/Rhoq/Ttc7/Rab18/Rock1/Pik3c3/Csnk1a1/Pacs1/Stx5a/Pten/Zfyve27
9	GO:0070486	leukocyte aggregation	83/1863	460	1.79493e-12	1.7049e-09	1.47174e-09	Il18r1/Nck2/Cd28/Fzd5/Lax1/Ptprc/Ly9/Gata3/Prkcq/Apbb1ip/March7/Dpp4/Sp3/Itgav/Rasgrp1/B2m/Itch/Sla2/Otud5/Sash3/Il2rg/Sema4a/Zbtb7b/Tnfaip8l2/Ptpn22/Lef1/Bcl10/Sit1/Lck/Wnt4/Prkcz/Txk/Lfng/Card11/Cd8a/Ptpn6/Cd27/Clec2i/Itgal/Cd151/Themis/Fyn/Vsir/Ap3d1/Stat6/Cyld/Nfatc3/Gpr18/Icam1/Cd3d/Smad3/Nck1/Tgfbr2/Ikzf1/Stk10/Dock2/Itk/Irf1/Slfn1/Ccl5/Rara/Lgals8/Xrcc4/Ap3b1/Sos2/Zbtb1/Ptger4/Myh9/Nlrc3/Cd86/Cd80/Cblb/Ifnar1/Rasal3/H2-DMa/H2-T23/Tnfsf14/Apc/Malt1/Gstp1/Cd5/Cd6/Dock8
9	GO:0071593	lymphocyte aggregation	82/1863	453	2.0541e-12	1.7049e-09	1.47174e-09	Il18r1/Nck2/Cd28/Fzd5/Lax1/Ptprc/Ly9/Gata3/Prkcq/Apbb1ip/March7/Dpp4/Sp3/Itgav/Rasgrp1/B2m/Itch/Sla2/Otud5/Sash3/Il2rg/Sema4a/Zbtb7b/Tnfaip8l2/Ptpn22/Lef1/Bcl10/Sit1/Lck/Wnt4/Prkcz/Txk/Lfng/Card11/Cd8a/Ptpn6/Cd27/Clec2i/Itgal/Cd151/Themis/Fyn/Vsir/Ap3d1/Stat6/Cyld/Nfatc3/Gpr18/Icam1/Cd3d/Smad3/Nck1/Tgfbr2/Ikzf1/Stk10/Dock2/Itk/Irf1/Slfn1/Ccl5/Rara/Lgals8/Xrcc4/Ap3b1/Sos2/Zbtb1/Ptger4/Myh9/Nlrc3/Cd86/Cd80/Cblb/Ifnar1/Rasal3/H2-DMa/H2-T23/Tnfsf14/Apc/Malt1/Cd5/Cd6/Dock8
9	GO:0042110	T cell activation	81/1863	452	4.79542e-12	2.98515e-09	2.57691e-09	Il18r1/Nck2/Cd28/Fzd5/Lax1/Ptprc/Ly9/Gata3/Prkcq/Apbb1ip/March7/Dpp4/Sp3/Itgav/Rasgrp1/B2m/Itch/Sla2/Otud5/Sash3/Il2rg/Sema4a/Zbtb7b/Tnfaip8l2/Ptpn22/Lef1/Bcl10/Sit1/Lck/Wnt4/Prkcz/Txk/Lfng/Card11/Cd8a/Ptpn6/Cd27/Clec2i/Itgal/Cd151/Themis/Fyn/Vsir/Ap3d1/Stat6/Cyld/Nfatc3/Gpr18/Icam1/Cd3d/Smad3/Nck1/Tgfbr2/Ikzf1/Dock2/Itk/Irf1/Slfn1/Ccl5/Rara/Lgals8/Xrcc4/Ap3b1/Sos2/Zbtb1/Ptger4/Myh9/Nlrc3/Cd86/Cd80/Cblb/Ifnar1/Rasal3/H2-DMa/H2-T23/Tnfsf14/Apc/Malt1/Cd5/Cd6/Dock8
9	GO:0070489	T cell aggregation	81/1863	452	4.79542e-12	2.98515e-09	2.57691e-09	Il18r1/Nck2/Cd28/Fzd5/Lax1/Ptprc/Ly9/Gata3/Prkcq/Apbb1ip/March7/Dpp4/Sp3/Itgav/Rasgrp1/B2m/Itch/Sla2/Otud5/Sash3/Il2rg/Sema4a/Zbtb7b/Tnfaip8l2/Ptpn22/Lef1/Bcl10/Sit1/Lck/Wnt4/Prkcz/Txk/Lfng/Card11/Cd8a/Ptpn6/Cd27/Clec2i/Itgal/Cd151/Themis/Fyn/Vsir/Ap3d1/Stat6/Cyld/Nfatc3/Gpr18/Icam1/Cd3d/Smad3/Nck1/Tgfbr2/Ikzf1/Dock2/Itk/Irf1/Slfn1/Ccl5/Rara/Lgals8/Xrcc4/Ap3b1/Sos2/Zbtb1/Ptger4/Myh9/Nlrc3/Cd86/Cd80/Cblb/Ifnar1/Rasal3/H2-DMa/H2-T23/Tnfsf14/Apc/Malt1/Cd5/Cd6/Dock8
9	GO:0006511	ubiquitin-dependent protein catabolic process	86/1863	496	6.55797e-12	3.62874e-09	3.13249e-09	Ube2w/Ankzf1/Trip12/Vps4b/Klhl20/Spopl/Usp20/Abtb2/Usp8/Itch/Trpc4ap/Rnf114/Otud5/Mtm1/Fbxw7/Gba/Otud7b/Ufl1/Ube2r2/Ubap1/Rnf11/Hectd3/Ubxn11/Usp48/Ankib1/Klhl7/Tmub1/Nub1/Rchy1/Rnf6/Ube2h/Herc6/Rnf103/Rnf181/Crbn/Atg7/Klhl25/Rnf146/Hace1/Herc4/Ube2d1/Btbd2/Fbxo25/Vps37a/Fbxo8/N4bp1/Cyld/Herpud1/Rnf166/Socs4/Trim13/Ptk2b/Fbxl3/Birc2/Ube4a/Pias1/Usp3/Arih2/Fbxl2/Rnf145/Sqstm1/Arrb2/Sdf2/Spop/Ccdc47/Kctd2/Mylip/Rnf44/Dnajb9/Klhl28/Jkamp/Btbd6/Fbxo32/Rnf139/Sharpin/Csnk1e/Bfar/Nrros/Gsk3b/Usp25/Rnf5/Rnf125/Rnf138/Rnf14/Csnk1a1/Pten
9	GO:0002250	adaptive immune response	68/1863	376	1.64653e-10	8.19974e-08	7.07836e-08	Il18r1/Cd28/Fzd5/Cd55/Lax1/Ptprc/Dennd1b/Fcgr2b/Ly9/Cd84/Dusp10/Gata3/Prkcq/Dpp4/B2m/Sla2/Lime1/Tfe3/Otud5/Sash3/Sema4a/Lef1/Bcl10/Sit1/Pik3cd/Prkcz/Txk/Tec/Orai1/Cd8b1/Cd8a/Ptpn6/Prkd2/Pou2f2/Prkcb/Pagr1a/Irf7/Stx7/Themis/Fyn/Lilrb4a/Vsir/Stat6/Pkn1/Il27ra/Prkcd/Ptk2b/Icam1/Itk/Irf1/Skap1/Cd7/Lyst/Xrcc4/Zbtb1/Klhl6/Cd86/Samsn1/H2-K1/H2-DMa/H2-D1/H2-T23/Rnf125/Malt1/Cd226/Unc93b1/Clcf1/Jak2
9	GO:0050852	T cell receptor signaling pathway	24/1863	72	7.64844e-10	3.33217e-07	2.87647e-07	Cd28/Ptprc/Dennd1b/Gata3/Ptprj/Lime1/Ptpn22/Bcl10/Pde4b/Lck/Txk/Sppl3/Ptpn6/Clec2i/Prkd2/Themis/Fyn/Cyld/Rnf31/Lcp2/Itk/Skap1/Cblb/Malt1
9	GO:0022407	regulation of cell-cell adhesion	65/1863	365	8.02934e-10	3.33217e-07	2.87647e-07	Nck2/Cd28/Lax1/Ptprc/Gata3/Prkcq/Ass1/March7/Dpp4/Itga6/Rasgrp1/Itch/Sash3/L1cam/Il2rg/Zbtb7b/Tnfaip8l2/Ptpn22/Lef1/Bcl10/Sit1/Lck/Wnt4/Prkcz/Card11/Ptpn6/Cd27/Clec2i/Vps33b/Mex3b/Itgal/Cited2/Vsir/Ap3d1/Cyld/Dennd6a/Prkcd/Icam1/Ets1/Ubash3b/Nck1/Tgfbr2/Ikzf1/Irf1/Slfn1/Ccl5/Rara/Lgals8/Ap3b1/Pik3r1/Sos2/Zbtb1/Cd86/Cd80/Cblb/Rasal3/H2-DMa/H2-T23/Tnfsf14/Adrb2/Malt1/Gstp1/Cd5/Cd6/Jak2
9	GO:0043087	regulation of GTPase activity	52/1863	265	1.25913e-09	4.82344e-07	4.1638e-07	Rab3gap1/Srgap2/Dennd1b/Rabgap1l/Itga6/Rasgrp1/Tbc1d20/Tbc1d8b/Rapgef2/S1pr1/Tbck/Wnt4/Tbc1d14/Rasa4/Ntrk3/Iqgap1/Mex3b/Lims1/Tbc1d15/Evi5l/Rasa3/Myo9b/Elmod2/Dennd6a/Ptk2b/Icam1/Bbs4/Dennd4a/Ccpg1/Tbc1d2b/Tbc1d9b/Ndel1/Arrb2/Pafah1b1/Crk/Ccl5/Ccl9/Ccl4/Bcas3/Arhgap27/Pecam1/Rasa1/Iqgap2/Snx18/Sbf1/Dvl3/Gsk3b/Tbc1d22b/Rasal3/Pot1b/Ralbp1/Adrb1
9	GO:0045785	positive regulation of cell adhesion	63/1863	354	1.49801e-09	5.07924e-07	4.38462e-07	Nck2/Cd28/Ptprc/Gata3/Prkcq/Apbb1ip/Dpp4/Itga6/Itgav/Ptprj/Rasgrp1/Tfe3/Sash3/L1cam/Il2rg/Ptpn22/Bcl10/Lck/Wnt4/Prkcz/Tnfrsf18/Card11/Ptpn6/Cd27/Prkd2/Iqgap1/Mex3b/Itgal/Utrn/Cited2/Lims1/Ap3d1/Cyld/Dennd6a/Ptk2b/Icam1/Ets1/Smad3/Nck1/Tgfbr2/Ikzf1/Irf1/Crk/Ccl5/Skap1/Rara/Lgals8/Ap3b1/Zbtb1/Ptger4/Cd86/Gsk3b/Cd80/Rasal3/H2-DMa/H2-T23/Tnfsf14/Rock1/Apc/Malt1/Cd5/Cd6/Jak2
9	GO:0007265	Ras protein signal transduction	54/1863	282	1.52989e-09	5.07924e-07	4.38462e-07	Arhgef4/Mapkap1/Nckap1/Madd/Rasgrp1/Usp8/Rap2c/Arhgef6/Ogt/Rap2b/Rapgef2/Arhgef2/Rit1/Notch2/Camk2d/Wasf2/Mapkapk5/Brap/Rasa4/Dok1/Arhgef1/Plekhg2/Cyfip1/Akap13/Arhgef18/Rasa3/Fbxo8/Rfxank/Myo9b/Rab4a/Arhgef3/Lpar6/Rap2a/Arhgef12/Rassf1/Dock2/Crk/Abr/Pecam1/Gna13/Cyth1/Timp2/Fgd3/Rasa1/Itsn2/Sos2/Plekhg3/Rasal3/Rgl2/Cdc42ep3/Rock1/Chuk/Shoc2/Adrb1
9	GO:0046777	protein autophosphorylation	47/1863	231	2.29413e-09	7.14049e-07	6.16398e-07	Stk17b/Stk25/Ptprc/Trpm7/Rassf2/Stk4/Rap2c/Prkx/Tnik/Rap2b/Camk2d/Tgfbr1/Jak1/Lck/Pink1/Cdk5/Txk/Tec/Taok3/Mapkapk5/Eif2ak3/Aak1/Prkd2/Ntrk3/Iqgap1/Mvp/Fyn/Csnk1g2/Matk/Prkaca/Camk2g/Prkcd/Ptk2b/Rap2a/Peak1/Ulk3/Camk2b/Vrk2/Stk10/Itk/Ulk2/Ern1/Gsk3b/Mapk14/Pim1/Mark2/Jak2
9	GO:0007034	vacuolar transport	49/1863	250	3.89797e-09	1.14187e-06	9.85715e-07	Arl4c/Vps4b/Dennd1b/Klhl20/Fcgr2b/Rab14/Vps16/Mtm1/Msn/Snapin/Tbc1d14/Scarb2/Ap4m1/Tmem106b/Tgoln1/Dctn1/Bloc1s3/Tbc1d17/Picalm/Rab6a/Fam160a2/Dennd5a/Cln3/Bet1l/Gcc2/Ap3d1/Scyl2/Agap2/Rab5b/Bloc1s1/Mcoln1/Lamp1/Hgsnat/Hook3/Chmp1a/Ap5m1/Vps11/Snx33/Vps13c/Vps54/Gosr1/Hgs/Actn2/Lyst/Ap3b1/Snx18/Gnptg/Pik3c3/Stx5a
9	GO:0051345	positive regulation of hydrolase activity	71/1863	431	4.36044e-09	1.20639e-06	1.0414e-06	Rab3gap1/Srgap2/Dennd1b/Tor1aip1/Rabgap1l/Itga6/Rasgrp1/Bcl2l11/Tbc1d20/Tbc1d8b/Rapgef2/S1pr1/Tbck/Bcl10/Lck/Wnt4/Pink1/Casp9/Prkcz/Tbc1d14/Txk/Rest/Zc3hav1/Eif2ak3/Cdkn1b/Bbc3/Prkd2/Nr1h2/Ntrk3/Mex3b/Picalm/Lims1/Abca7/Ppp1r12a/Tbc1d15/Evi5l/Wrn/Myo9b/Elmod2/Dennd6a/Prkcd/Ptk2b/Icam1/Smad3/Dennd4a/Parp16/Tbc1d2b/Camk2b/Cyfip2/Itk/Tbc1d9b/Ndel1/Ccl5/Ccl9/Ccl4/Bcas3/Arhgap27/Ern1/Gna13/Rasa1/Msh3/Snx18/Itga1/Apopt1/Dvl3/Gsk3b/Tbc1d22b/Ralbp1/Adrb2/Jak2/Adrb1
9	GO:0022409	positive regulation of cell-cell adhesion	43/1863	206	4.86401e-09	1.27488e-06	1.10053e-06	Nck2/Cd28/Ptprc/Gata3/Prkcq/Dpp4/Itga6/Rasgrp1/Sash3/L1cam/Il2rg/Ptpn22/Bcl10/Lck/Prkcz/Card11/Cd27/Mex3b/Itgal/Cited2/Ap3d1/Cyld/Dennd6a/Icam1/Ets1/Nck1/Tgfbr2/Ikzf1/Irf1/Ccl5/Rara/Lgals8/Ap3b1/Zbtb1/Cd86/Cd80/Rasal3/H2-DMa/H2-T23/Tnfsf14/Malt1/Cd5/Cd6
9	GO:0046631	alpha-beta T cell activation	32/1863	130	7.03752e-09	1.75234e-06	1.5127e-06	Il18r1/Cd28/Ptprc/Ly9/Gata3/Prkcq/Itch/Otud5/Sash3/Il2rg/Sema4a/Zbtb7b/Ptpn22/Lef1/Prkcz/Txk/Vsir/Ap3d1/Stat6/Gpr18/Tgfbr2/Ikzf1/Dock2/Itk/Irf1/Rara/Ap3b1/Ptger4/Cd80/Cblb/Rasal3/H2-T23
9	GO:0048193	Golgi vesicle transport	40/1863	187	7.98203e-09	1.89288e-06	1.63402e-06	Klhl12/Klhl20/Mia3/Golga2/Rab14/Golga1/Tbc1d20/Rab33b/Stx17/Rint1/Tbc1d14/Chic2/Uso1/Ap4m1/Gcc1/Exoc4/Creb3l2/Tgoln1/Whamm/Uvrag/Rab6a/9030624J02Rik/Bet1l/Gcc2/Lamp1/Use1/Cog3/Vps54/Gosr1/Myo18a/Nsf/Exoc2/Golga5/Rnf139/Arf3/Yipf5/Mppe1/Ier3ip1/Pacs1/Stx5a
9	GO:1903037	regulation of leukocyte cell-cell adhesion	52/1863	281	1.02985e-08	2.23126e-06	1.92611e-06	Nck2/Cd28/Lax1/Ptprc/Gata3/Prkcq/Ass1/March7/Dpp4/Rasgrp1/Itch/Sash3/Il2rg/Zbtb7b/Tnfaip8l2/Ptpn22/Bcl10/Sit1/Lck/Prkcz/Card11/Ptpn6/Cd27/Clec2i/Itgal/Vsir/Ap3d1/Cyld/Icam1/Ets1/Nck1/Tgfbr2/Ikzf1/Irf1/Slfn1/Ccl5/Rara/Lgals8/Ap3b1/Sos2/Zbtb1/Cd86/Cd80/Cblb/Rasal3/H2-DMa/H2-T23/Tnfsf14/Malt1/Gstp1/Cd5/Cd6
9	GO:0045732	positive regulation of protein catabolic process	38/1863	174	1.0305e-08	2.23126e-06	1.92611e-06	Rhbdd1/Ddrgk1/Itch/Rnf114/Msn/Tiparp/Fbxw7/Gba/Nrd1/Ankib1/Nub1/Rchy1/Atg7/Egln2/Pttg1ip/Herpud1/Rnf166/Socs4/Ptk2b/Vps11/Snx33/Pias1/Oaz2/Arih2/Osbpl7/Nsf/Mylip/Rnf139/Csnk1e/Gsk3b/Cblb/Rnf125/Rnf138/Apc/Rnf14/Csnk1a1/Stx5a/Pten
9	GO:0007249	I-kappaB kinase/NF-kappaB signaling	44/1863	219	1.10002e-08	2.28255e-06	1.97039e-06	Il18r1/Traf5/Prkcq/Slc20a1/Ddrgk1/Lime1/Ikbkg/Otud7b/Bcl10/Mier1/Pink1/Card11/Zc3hav1/Irak2/Irf3/Akap13/Prkcb/Fyn/Cyld/Terf2ip/Rnf31/Trim13/Birc2/Slc44a2/Atp2c1/Shisa5/Tmed4/Sqstm1/Irf1/Tnip1/Cant1/Sharpin/Irak4/Nlrc3/Unc5cl/Tnfsf14/Ppm1b/Rock1/Malt1/BC031181/Gstp1/Rela/Chuk/Trim8
9	GO:1903039	positive regulation of leukocyte cell-cell adhesion	38/1863	176	1.43263e-08	2.8538e-06	2.46352e-06	Nck2/Cd28/Ptprc/Gata3/Prkcq/Dpp4/Rasgrp1/Sash3/Il2rg/Ptpn22/Bcl10/Lck/Prkcz/Card11/Cd27/Itgal/Ap3d1/Cyld/Icam1/Ets1/Nck1/Tgfbr2/Ikzf1/Irf1/Ccl5/Rara/Lgals8/Ap3b1/Zbtb1/Cd86/Cd80/Rasal3/H2-DMa/H2-T23/Tnfsf14/Malt1/Cd5/Cd6
9	GO:0043122	regulation of I-kappaB kinase/NF-kappaB signaling	40/1863	192	1.75051e-08	3.35289e-06	2.89436e-06	Il18r1/Traf5/Prkcq/Slc20a1/Ddrgk1/Lime1/Ikbkg/Otud7b/Mier1/Pink1/Card11/Zc3hav1/Irf3/Akap13/Prkcb/Fyn/Cyld/Terf2ip/Rnf31/Trim13/Birc2/Slc44a2/Atp2c1/Shisa5/Tmed4/Sqstm1/Tnip1/Cant1/Sharpin/Irak4/Nlrc3/Unc5cl/Tnfsf14/Ppm1b/Malt1/BC031181/Gstp1/Rela/Chuk/Trim8
9	GO:0006914	autophagy	72/1863	458	2.50663e-08	4.62334e-06	3.99106e-06	Rb1cc1/Fzd5/Atg9a/Vps4b/Rab3gap1/Qsox1/Acbd5/Tmem203/Golga2/Rbm18/Atg13/Vps16/Map1lc3a/Mtm1/Tnik/Rab33b/Fbxw7/Gba/Snapin/Ptpn22/Dram2/Trp53inp1/Stx17/Tmem59/Kdm4a/Rragc/Pink1/Tbc1d14/Tpcn1/Tecpr1/Krcc1/Nr2c2/Atg7/Prkd2/Tbc1d17/Uvrag/Atg16l2/Cln3/Gopc/Tbk1/Stat2/Bloc1s1/Mcoln1/Ist1/Trim13/Bnip3l/Vps11/Ulk3/Vps13c/Snx14/Fbxl2/Mtmr3/Irgm1/Sqstm1/Ulk2/Nbr1/Plekhm1/Lgals8/Slc35b3/Atg10/Zfyve1/Arsa/Dnm1l/Rnf5/Fez2/Npc1/Pik3c3/Fam13b/Atg12/Adrb2/Tcirg1/Trim8
9	GO:0043161	proteasome-mediated ubiquitin-dependent protein catabolic process	56/1863	322	2.76788e-08	4.92288e-06	4.24964e-06	Ube2w/Ankzf1/Klhl20/Spopl/Abtb2/Rnf114/Otud5/Mtm1/Fbxw7/Gba/Ufl1/Ube2r2/Hectd3/Ubxn11/Ankib1/Tmub1/Nub1/Rchy1/Rnf6/Ube2h/Rnf103/Rnf181/Crbn/Atg7/Btbd2/N4bp1/Herpud1/Rnf166/Socs4/Trim13/Fbxl3/Birc2/Pias1/Arih2/Fbxl2/Rnf145/Arrb2/Sdf2/Spop/Ccdc47/Kctd2/Rnf44/Dnajb9/Jkamp/Btbd6/Rnf139/Sharpin/Csnk1e/Bfar/Nrros/Gsk3b/Rnf5/Rnf125/Rnf138/Rnf14/Csnk1a1
9	GO:0050865	regulation of cell activation	76/1863	495	2.87854e-08	4.94314e-06	4.26713e-06	Nck2/Cd28/Lax1/Ptprc/Fcgr2b/Cd84/Gata3/Prkcq/Il15ra/March7/Dpp4/Ptprj/Rasgrp1/Itch/Sash3/Il2rg/Zbtb7b/Tnfaip8l2/Ptpn22/Bcl10/Sit1/Lck/Prkcz/Txk/Tec/Stap1/Card11/Ptpn6/Cd27/Clec2i/Bloc1s3/Cd37/Vps33b/Pagr1a/Itgal/Ptpre/Tspan32/Vsir/Ap3d1/Stat6/Lamp1/Pkn1/Il27ra/Cyld/Prkcd/Ubash3b/Nck1/Tgfbr2/Ikzf1/Irf1/Abr/Slfn1/Ccl5/Rara/Lgals8/Lyst/Ap3b1/Sos2/Zbtb1/Cd86/Cd80/Cblb/Samsn1/Rasal3/Pglyrp2/H2-DMa/H2-T23/Tnfsf14/Adrb2/Malt1/Cd226/Clcf1/Cd5/Cd6/Jak2/Hps1
9	GO:0050870	positive regulation of T cell activation	36/1863	166	3.01967e-08	5.01265e-06	4.32713e-06	Nck2/Cd28/Ptprc/Gata3/Prkcq/Dpp4/Rasgrp1/Sash3/Il2rg/Ptpn22/Bcl10/Lck/Prkcz/Card11/Cd27/Itgal/Ap3d1/Cyld/Nck1/Tgfbr2/Ikzf1/Irf1/Ccl5/Rara/Lgals8/Ap3b1/Zbtb1/Cd86/Cd80/Rasal3/H2-DMa/H2-T23/Tnfsf14/Malt1/Cd5/Cd6
9	GO:0043123	positive regulation of I-kappaB kinase/NF-kappaB signaling	32/1863	138	3.29007e-08	5.28534e-06	4.56253e-06	Il18r1/Traf5/Prkcq/Slc20a1/Ddrgk1/Ikbkg/Mier1/Pink1/Card11/Zc3hav1/Irf3/Akap13/Prkcb/Fyn/Terf2ip/Rnf31/Trim13/Birc2/Slc44a2/Atp2c1/Shisa5/Tmed4/Cant1/Sharpin/Irak4/Unc5cl/Tnfsf14/Malt1/BC031181/Rela/Chuk/Trim8
9	GO:0010498	proteasomal protein catabolic process	60/1863	358	3.60017e-08	5.60276e-06	4.83654e-06	Ube2w/Ankzf1/Klhl20/Spopl/Abtb2/Ddrgk1/Rnf114/Otud5/Mtm1/Fbxw7/Gba/Ufl1/Ube2r2/Hectd3/Ubxn11/Ankib1/Tmub1/Nub1/Rchy1/Rnf6/Ube2h/Rnf103/Rnf181/Crbn/Atg7/Btbd2/Prkaca/N4bp1/Herpud1/Rnf166/Socs4/Trim13/Fbxl3/Birc2/Pias1/Arih2/Fbxl2/Rnf145/Ubb/Arrb2/Sdf2/Spop/Osbpl7/Ccdc47/Kctd2/Rnf44/Dnajb9/Jkamp/Btbd6/Rnf139/Sharpin/Csnk1e/Bfar/Nrros/Gsk3b/Rnf5/Rnf125/Rnf138/Rnf14/Csnk1a1
9	GO:0030098	lymphocyte differentiation	60/1863	361	4.89883e-08	7.39278e-06	6.38176e-06	Il18r1/Cd28/Fzd5/Ptprc/Ly9/Gata3/Il15ra/Sp3/Rasgrp1/B2m/Otud5/Sash3/Il2rg/Sema4a/Zbtb7b/Notch2/Ptpn22/Lef1/Lck/Wnt4/Prkcz/Txk/Lfng/Card11/Cd8a/Ptpn6/Cd27/Pou2f2/Themis/Ap3d1/Stat6/Cyld/Nfatc3/Ptk2b/Gpr18/Cd3d/Tgfbr2/Polm/Ikzf1/Dock2/Itk/Irf1/Rara/Hdac5/Lgals8/Xrcc4/Ap3b1/Pik3r1/Sos2/Zbtb1/Ptger4/Mfng/Hdac7/Pglyrp2/H2-DMa/Plcl2/Apc/Malt1/Nfatc1/Clcf1
9	GO:0016311	dephosphorylation	58/1863	345	5.41755e-08	7.93511e-06	6.84993e-06	Ptpn18/Inpp1/Dusp28/Ptpn4/Ptprc/Dusp23/Dusp10/Gpatch2/Nsmf/Inpp5e/Ptprj/Ctdspl2/Dusp2/Ppp1r16b/Mtm1/Mtmr1/Igbp1/Gba/Ptpn22/Tmem55a/Rngtt/Fkbp15/Inpp5b/Pink1/Ssh1/Sppl3/Dusp11/Ptpn6/Ppp1r37/Iqgap1/Ptpre/Ppp1r12a/Ppm1h/Ctdsp2/Ell/Prkcd/Styx/Thtpa/Mtmr6/Acp5/Ubash3b/Smad3/Nck1/Sfi1/Mtmr3/Ppp3r1/Ublcp1/Cdc14b/Itga1/Zfyve1/Tab1/Ubn1/Marf1/Synj1/Ppm1b/Rock1/Jak2/Pten
9	GO:0050851	antigen receptor-mediated signaling pathway	30/1863	127	5.6169e-08	7.99204e-06	6.89907e-06	Cd28/Lax1/Ptprc/Dennd1b/Gata3/Ptprj/Lime1/Ptpn22/Bcl10/Pde4b/Lck/Txk/Tec/Stap1/Sppl3/Ptpn6/Clec2i/Prkd2/Prkcb/Themis/Fyn/Cyld/Rnf31/Lcp2/Itk/Skap1/Klhl6/Cblb/Plcl2/Malt1
9	GO:0043547	positive regulation of GTPase activity	39/1863	194	7.24039e-08	1.00159e-05	8.64613e-06	Rab3gap1/Srgap2/Dennd1b/Rabgap1l/Itga6/Rasgrp1/Tbc1d20/Tbc1d8b/Rapgef2/S1pr1/Tbck/Wnt4/Tbc1d14/Ntrk3/Mex3b/Lims1/Tbc1d15/Evi5l/Myo9b/Elmod2/Dennd6a/Ptk2b/Icam1/Dennd4a/Tbc1d2b/Tbc1d9b/Ndel1/Ccl5/Ccl9/Ccl4/Bcas3/Arhgap27/Rasa1/Snx18/Dvl3/Gsk3b/Tbc1d22b/Ralbp1/Adrb1
9	GO:0050863	regulation of T cell activation	48/1863	266	8.39979e-08	1.13057e-05	9.75953e-06	Nck2/Cd28/Lax1/Ptprc/Gata3/Prkcq/March7/Dpp4/Rasgrp1/Itch/Sash3/Il2rg/Zbtb7b/Tnfaip8l2/Ptpn22/Bcl10/Sit1/Lck/Prkcz/Card11/Ptpn6/Cd27/Clec2i/Itgal/Vsir/Ap3d1/Cyld/Nck1/Tgfbr2/Ikzf1/Irf1/Slfn1/Ccl5/Rara/Lgals8/Ap3b1/Sos2/Zbtb1/Cd86/Cd80/Cblb/Rasal3/H2-DMa/H2-T23/Tnfsf14/Malt1/Cd5/Cd6
9	GO:0030217	T cell differentiation	44/1863	240	1.80034e-07	2.35939e-05	2.03673e-05	Il18r1/Cd28/Fzd5/Ptprc/Ly9/Gata3/Sp3/Rasgrp1/B2m/Otud5/Sash3/Il2rg/Sema4a/Zbtb7b/Ptpn22/Lef1/Lck/Wnt4/Prkcz/Txk/Lfng/Card11/Cd8a/Cd27/Themis/Ap3d1/Stat6/Cyld/Nfatc3/Gpr18/Cd3d/Tgfbr2/Ikzf1/Dock2/Itk/Irf1/Rara/Xrcc4/Ap3b1/Sos2/Zbtb1/Ptger4/H2-DMa/Apc
9	GO:1903320	regulation of protein modification by small protein conjugation or removal	39/1863	202	2.21103e-07	2.82332e-05	2.43721e-05	Trip12/Rassf5/Spopl/Zer1/Itch/Xiap/Ogt/Hdac8/Fbxw7/Arnt/Ptpn22/Bcl10/Ufl1/Tgfbr1/Pink1/Cdk5/Rchy1/Limk1/Atg7/Ctr9/Dcun1d3/Fyn/Ube2d1/Pttg1ip/Pias4/N4bp1/Herpud1/Ptk2b/Birc2/Birc3/Pias1/Arrb2/Sept4/Cdc14b/Rnf139/Parp10/Nlrc3/Adrb2/Pten
9	GO:1903364	positive regulation of cellular protein catabolic process	26/1863	107	2.33137e-07	2.90255e-05	2.50561e-05	Ddrgk1/Rnf114/Msn/Fbxw7/Gba/Ankib1/Nub1/Rchy1/Atg7/Pttg1ip/Herpud1/Rnf166/Socs4/Ptk2b/Vps11/Pias1/Arih2/Osbpl7/Rnf139/Csnk1e/Gsk3b/Rnf125/Rnf138/Rnf14/Csnk1a1/Pten
9	GO:0051251	positive regulation of lymphocyte activation	45/1863	252	2.87159e-07	3.47391e-05	2.99883e-05	Nck2/Cd28/Ptprc/Gata3/Prkcq/Il15ra/Dpp4/Rasgrp1/Sash3/Il2rg/Ptpn22/Bcl10/Lck/Prkcz/Card11/Cd27/Clec2i/Bloc1s3/Pagr1a/Itgal/Ap3d1/Stat6/Lamp1/Cyld/Nck1/Tgfbr2/Ikzf1/Irf1/Ccl5/Rara/Lgals8/Lyst/Ap3b1/Zbtb1/Cd86/Cd80/Rasal3/H2-DMa/H2-T23/Tnfsf14/Malt1/Clcf1/Cd5/Cd6/Hps1
9	GO:0042176	regulation of protein catabolic process	51/1863	302	2.92981e-07	3.47391e-05	2.99883e-05	Rhbdd1/Ddrgk1/Itch/Rnf114/Mtm1/Msn/Tiparp/Fbxw7/Gba/Ufl1/Nrd1/Ankib1/Nub1/Atraid/Rchy1/Atg7/Egln2/Fyn/Pttg1ip/Agap2/Prkaca/N4bp1/Herpud1/Rnf166/Socs4/Ptk2b/Ubac2/Vps11/Snx33/Pias1/Smad3/Oaz2/Arih2/Ubb/Osbpl7/Nsf/Timp2/Mylip/Rnf139/Csnk1e/Gsk3b/Cblb/Usp25/Rnf125/Rnf138/Apc/Rnf14/Csnk1a1/Rela/Stx5a/Pten
9	GO:0002819	regulation of adaptive immune response	31/1863	145	3.75088e-07	4.26191e-05	3.67906e-05	Cd28/Fzd5/Cd55/Ptprc/Fcgr2b/Dusp10/Gata3/Prkcq/Dpp4/B2m/Otud5/Sash3/Prkcz/Ptpn6/Pagr1a/Irf7/Stx7/Vsir/Stat6/Pkn1/Il27ra/Irf1/Zbtb1/Samsn1/H2-K1/H2-DMa/H2-D1/H2-T23/Malt1/Cd226/Clcf1
9	GO:0051249	regulation of lymphocyte activation	61/1863	391	3.76554e-07	4.26191e-05	3.67906e-05	Nck2/Cd28/Lax1/Ptprc/Fcgr2b/Gata3/Prkcq/Il15ra/March7/Dpp4/Rasgrp1/Itch/Sash3/Il2rg/Zbtb7b/Tnfaip8l2/Ptpn22/Bcl10/Sit1/Lck/Prkcz/Card11/Ptpn6/Cd27/Clec2i/Bloc1s3/Pagr1a/Itgal/Vsir/Ap3d1/Stat6/Lamp1/Pkn1/Il27ra/Cyld/Nck1/Tgfbr2/Ikzf1/Irf1/Slfn1/Ccl5/Rara/Lgals8/Lyst/Ap3b1/Sos2/Zbtb1/Cd86/Cd80/Cblb/Samsn1/Rasal3/Pglyrp2/H2-DMa/H2-T23/Tnfsf14/Malt1/Clcf1/Cd5/Cd6/Hps1
9	GO:0031396	regulation of protein ubiquitination	35/1863	176	4.36135e-07	4.82656e-05	4.16649e-05	Trip12/Rassf5/Spopl/Zer1/Xiap/Ogt/Hdac8/Fbxw7/Ptpn22/Bcl10/Ufl1/Tgfbr1/Pink1/Cdk5/Rchy1/Limk1/Atg7/Ctr9/Dcun1d3/Fyn/Ube2d1/Pttg1ip/N4bp1/Herpud1/Ptk2b/Birc2/Birc3/Arrb2/Sept4/Cdc14b/Rnf139/Parp10/Nlrc3/Adrb2/Pten
9	GO:0016197	endosomal transport	40/1863	216	4.88416e-07	5.28763e-05	4.56451e-05	Arl4c/Vps4b/Dennd1b/Klhl20/Fcgr2b/Rab14/Vps16/Mtm1/Msn/Snapin/Tbc1d14/Ap4m1/Tgoln1/Dctn1/Bloc1s3/Tbc1d17/Picalm/Rab6a/Fam160a2/Dennd5a/Bet1l/Gcc2/Ap3d1/Scyl2/Agap2/Rab5b/Bloc1s1/Mcoln1/Hook3/Ap5m1/Vps11/Snx33/Vps54/Gosr1/Hgs/Actn2/Lyst/Snx18/Pik3c3/Stx5a
9	GO:0002694	regulation of leukocyte activation	68/1863	457	4.99631e-07	5.29396e-05	4.56997e-05	Nck2/Cd28/Lax1/Ptprc/Fcgr2b/Cd84/Gata3/Prkcq/Il15ra/March7/Dpp4/Rasgrp1/Itch/Sash3/Il2rg/Zbtb7b/Tnfaip8l2/Ptpn22/Bcl10/Sit1/Lck/Prkcz/Stap1/Card11/Ptpn6/Cd27/Clec2i/Bloc1s3/Cd37/Pagr1a/Itgal/Ptpre/Tspan32/Vsir/Ap3d1/Stat6/Lamp1/Pkn1/Il27ra/Cyld/Nck1/Tgfbr2/Ikzf1/Irf1/Abr/Slfn1/Ccl5/Rara/Lgals8/Lyst/Ap3b1/Sos2/Zbtb1/Cd86/Cd80/Cblb/Samsn1/Rasal3/Pglyrp2/H2-DMa/H2-T23/Tnfsf14/Malt1/Cd226/Clcf1/Cd5/Cd6/Hps1
9	GO:0002706	regulation of lymphocyte mediated immunity	29/1863	135	7.93996e-07	8.23771e-05	7.11114e-05	Cd28/Fzd5/Cd55/Ptprc/Fcgr2b/Gata3/Dpp4/Rasgrp1/B2m/Sash3/Prkcz/Ptpn6/Klrb1c/Clec2d/Pagr1a/Stx7/Vsir/Stat6/Lamp1/Il27ra/Arrb2/Zbtb1/Cd96/H2-K1/H2-D1/H2-T23/Malt1/Cd226/Clcf1
9	GO:1903052	positive regulation of proteolysis involved in cellular protein catabolic process	23/1863	93	8.15994e-07	8.29317e-05	7.15901e-05	Ddrgk1/Rnf114/Fbxw7/Gba/Ankib1/Nub1/Rchy1/Atg7/Herpud1/Rnf166/Socs4/Ptk2b/Pias1/Arih2/Osbpl7/Rnf139/Csnk1e/Gsk3b/Rnf125/Rnf138/Rnf14/Csnk1a1/Pten
9	GO:0060627	regulation of vesicle-mediated transport	65/1863	437	8.98055e-07	8.94463e-05	7.72138e-05	Vps4b/Rab3gap1/Rabgap1l/Fcgr2b/Cd84/Camk1d/Itgav/Snap23/B2m/Vps16/Tbc1d20/Atp6ap1/Msn/Tbc1d8b/Rab33b/Syt11/Stxbp3/Tbck/Ppt1/Ldlrap1/Rint1/Cdk5/Tbc1d14/Rest/Stap1/Aak1/Atg7/Rab4b/Nr1h2/Mex3b/Picalm/Uvrag/Bet1l/Syne1/Abca7/Scyl2/Tbc1d15/Rab5b/Evi5l/Lamp1/Rab3a/Use1/Rab4a/Rab2b/Rab3d/Vps11/Snx33/Tbc1d2b/Dock2/Tbc1d9b/Rufy1/Vamp2/Arrb2/Abr/Gosr1/Nsf/Hgs/Actn2/Exoc2/Rnf139/Synj1/Tbc1d22b/Pot1b/Yipf5/Pten
9	GO:0000209	protein polyubiquitination	33/1863	166	9.28361e-07	9.06517e-05	7.82544e-05	Ube2w/Trip12/Klhl20/Itch/Rnf114/Xiap/Hltf/Rusc1/Ptpn22/Ube2r2/Ankib1/Rnf6/Ube2h/Rnf181/Rnf146/Hace1/Ube2d1/Rnf166/Rnf31/Birc2/Birc3/Ube4a/Arih2/Rnf145/Rnf167/Rnf139/Parp10/Sharpin/Bfar/Rnf5/Rnf125/Rnf138/Rnf14
9	GO:0045862	positive regulation of proteolysis	44/1863	255	1.02644e-06	9.83014e-05	8.48579e-05	Rhbdd1/Bcl2l11/Ddrgk1/Rnf114/Ogt/Fbxw7/Gba/Bcl10/Nrd1/Lck/Casp9/Ankib1/Nub1/Rest/Rchy1/Eif2ak3/Atg7/Cdkn1b/Bbc3/Fuz/Picalm/Herpud1/Ist1/Rnf166/Socs4/Ptk2b/Snx33/Pias1/Smad3/Arih2/Cyfip2/Osbpl7/Apopt1/Rnf139/Myh9/Csnk1e/Gsk3b/Rnf125/Rnf138/Rnf14/Csnk1a1/Jak2/Pten/Mgea5
9	GO:0002429	immune response-activating cell surface receptor signaling pathway	31/1863	152	1.10634e-06	0.000102418	8.84118e-05	Cd28/Lax1/Ptprc/Dennd1b/Gata3/Ptprj/Lime1/Ptpn22/Bcl10/Pde4b/Lck/Txk/Tec/Stap1/Sppl3/Ptpn6/Clec2i/Prkd2/Prkcb/Themis/Fyn/Cyld/Rnf31/Lcp2/Itk/Skap1/Klhl6/Cblb/Plcl2/Malt1/Cd226
9	GO:0050867	positive regulation of cell activation	49/1863	298	1.11056e-06	0.000102418	8.84118e-05	Nck2/Cd28/Ptprc/Gata3/Prkcq/Il15ra/Dpp4/Ptprj/Rasgrp1/Sash3/Il2rg/Ptpn22/Bcl10/Lck/Prkcz/Stap1/Card11/Cd27/Clec2i/Bloc1s3/Pagr1a/Itgal/Ap3d1/Stat6/Lamp1/Cyld/Nck1/Tgfbr2/Ikzf1/Irf1/Ccl5/Rara/Lgals8/Lyst/Ap3b1/Zbtb1/Cd86/Cd80/Rasal3/H2-DMa/H2-T23/Tnfsf14/Malt1/Cd226/Clcf1/Cd5/Cd6/Jak2/Hps1
9	GO:0009896	positive regulation of catabolic process	43/1863	248	1.18672e-06	0.000107452	9.27573e-05	Rhbdd1/Btg2/Ddrgk1/Itch/Rnf114/Msn/Tiparp/Fbxw7/Gba/Nrd1/Ankib1/Nub1/Rchy1/Zc3hav1/Atg7/Egln2/Pttg1ip/Herpud1/Rnf166/Prkcd/Socs4/Ptk2b/Vps11/Snx33/Pias1/Oaz2/Arih2/Tob1/Osbpl7/Nsf/Mylip/Rnf139/Csnk1e/Gsk3b/Cblb/Rnf125/Rnf138/Apc/Rnf14/Csnk1a1/Adrb2/Stx5a/Pten
9	GO:0046634	regulation of alpha-beta T cell activation	21/1863	82	1.31455e-06	0.000116901	0.000100914	Cd28/Ptprc/Gata3/Prkcq/Itch/Sash3/Il2rg/Zbtb7b/Ptpn22/Prkcz/Vsir/Ap3d1/Tgfbr2/Ikzf1/Irf1/Rara/Ap3b1/Cd80/Cblb/Rasal3/H2-T23
9	GO:0047496	vesicle transport along microtubule	13/1863	35	1.4741e-06	0.00012879	0.000111177	Rasgrp1/Snapin/Prkcz/Bloc1s4/Bloc1s3/Cln3/Ap3d1/Bloc1s1/Ap3m2/Fyco1/Ndel1/Pafah1b1/Ap3b1
9	GO:0002696	positive regulation of leukocyte activation	47/1863	285	1.67718e-06	0.000144006	0.000124312	Nck2/Cd28/Ptprc/Gata3/Prkcq/Il15ra/Dpp4/Rasgrp1/Sash3/Il2rg/Ptpn22/Bcl10/Lck/Prkcz/Stap1/Card11/Cd27/Clec2i/Bloc1s3/Pagr1a/Itgal/Ap3d1/Stat6/Lamp1/Cyld/Nck1/Tgfbr2/Ikzf1/Irf1/Ccl5/Rara/Lgals8/Lyst/Ap3b1/Zbtb1/Cd86/Cd80/Rasal3/H2-DMa/H2-T23/Tnfsf14/Malt1/Cd226/Clcf1/Cd5/Cd6/Hps1
9	GO:0002822	regulation of adaptive immune response based on somatic recombination of immune receptors built from immunoglobulin superfamily domains	28/1863	133	1.86633e-06	0.000157531	0.000135987	Cd28/Fzd5/Cd55/Ptprc/Fcgr2b/Gata3/Prkcq/Dpp4/B2m/Otud5/Sash3/Prkcz/Ptpn6/Pagr1a/Stx7/Vsir/Stat6/Pkn1/Il27ra/Irf1/Zbtb1/H2-K1/H2-DMa/H2-D1/H2-T23/Malt1/Cd226/Clcf1
9	GO:2001235	positive regulation of apoptotic signaling pathway	32/1863	164	2.06059e-06	0.000171029	0.00014764	Nck2/Itm2c/Ptprc/G0s2/Prkra/Bcl2l11/Stk4/Fbxw7/Mllt11/Bcl10/Trp53inp1/Tgfbr1/Lck/Pink1/Eif2ak3/Bbc3/Dedd2/Pias4/Cyld/Wwox/Prkcd/Smad3/Nck1/Camk2b/Ubb/Sept4/Spop/Apopt1/Dnm1l/Gsk3b/Jak2/Pten
9	GO:0034976	response to endoplasmic reticulum stress	37/1863	204	2.16333e-06	0.000176613	0.000152459	Nck2/Ankzf1/Rhbdd1/Bcl2l11/Ddrgk1/Ikbkg/Mbtps2/Ufl1/Creb3/Casp9/Tmub1/Creb3l2/Eif2ak3/Rnf103/Bbc3/Herpud1/Trim13/Ubac2/Parp16/Nck1/Sdf2/Spop/Ccdc47/Ern1/Atg10/Pik3r1/Dnajb9/Jkamp/Sel1l/Rnf139/Grina/Bfar/Nrros/Gsk3b/Usp25/Rnf5/Tmx3
9	GO:0006470	protein dephosphorylation	39/1863	222	2.62945e-06	0.000211204	0.00018232	Ptpn18/Dusp28/Ptpn4/Ptprc/Dusp23/Dusp10/Nsmf/Ptprj/Ctdspl2/Dusp2/Ppp1r16b/Mtm1/Igbp1/Gba/Ptpn22/Rngtt/Pink1/Ssh1/Sppl3/Dusp11/Ptpn6/Ptpre/Ppp1r12a/Ppm1h/Ctdsp2/Prkcd/Styx/Ubash3b/Nck1/Mtmr3/Ppp3r1/Ublcp1/Cdc14b/Itga1/Tab1/Ppm1b/Rock1/Jak2/Pten
9	GO:0016050	vesicle organization	43/1863	257	3.11048e-06	0.000239337	0.000206606	Creb1/Vps4b/Klhl12/Rabgap1l/Vamp4/Mia3/Rab14/Snap23/Vps16/Tbc1d20/Tbc1d8b/Syt11/Snapin/Tbck/Stx17/Tbc1d14/Bloc1s4/Uso1/Stx2/Vamp5/Vamp1/Bloc1s3/Vps33b/Picalm/Uvrag/Stx7/Tbc1d15/Evi5l/Rab3a/Vps11/Snx33/Tbc1d2b/Tbc1d9b/Vamp2/Pafah1b1/Gosr1/Myo18a/Lyst/Ap3b1/Snx18/Tbc1d22b/Snx32/Stx5a
9	GO:1902105	regulation of leukocyte differentiation	43/1863	257	3.11048e-06	0.000239337	0.000206606	Cd28/Creb1/Ptprc/Gata3/Il15ra/Rasgrp1/Rassf2/Tfe3/Sash3/Atp6ap1/Il2rg/Ogt/Zbtb7b/Notch2/Cd101/Lef1/Lck/Prkcz/Kmt2e/Tesc/Card11/Ptpn6/Cd27/Clec2i/Clec2d/Tyrobp/Ap3d1/Cyld/Ubash3b/Tgfbr2/Ikzf1/Irf1/Ccl5/Rara/Ap3b1/Pik3r1/Sos2/Zbtb1/Gpr68/Runx1/Pglyrp2/H2-DMa/Apc
9	GO:0016236	macroautophagy	48/1863	300	3.12387e-06	0.000239337	0.000206606	Rb1cc1/Atg9a/Rab3gap1/Qsox1/Tmem203/Rbm18/Atg13/Vps16/Map1lc3a/Mtm1/Tnik/Rab33b/Gba/Snapin/Trp53inp1/Stx17/Pink1/Tbc1d14/Tecpr1/Krcc1/Nr2c2/Atg7/Prkd2/Atg16l2/Cln3/Tbk1/Stat2/Bloc1s1/Mcoln1/Ist1/Trim13/Bnip3l/Vps13c/Snx14/Mtmr3/Sqstm1/Nbr1/Lgals8/Slc35b3/Zfyve1/Rnf5/Fez2/Npc1/Pik3c3/Fam13b/Atg12/Adrb2/Tcirg1
9	GO:0007041	lysosomal transport	18/1863	67	3.53258e-06	0.000266549	0.000230097	Vps4b/Vps16/Mtm1/Snapin/Scarb2/Tmem106b/Fam160a2/Gcc2/Scyl2/Lamp1/Hgsnat/Hook3/Vps11/Vps54/Hgs/Lyst/Ap3b1/Gnptg
9	GO:0042787	protein ubiquitination involved in ubiquitin-dependent protein catabolic process	30/1863	153	3.82418e-06	0.000284245	0.000245373	Trip12/Klhl20/Spopl/Abtb2/Itch/Fbxw7/Rnf11/Hectd3/Ankib1/Klhl7/Rchy1/Herc6/Rnf181/Klhl25/Rnf146/Hace1/Herc4/Btbd2/Ptk2b/Arih2/Rnf145/Spop/Mylip/Klhl28/Btbd6/Rnf139/Bfar/Rnf5/Rnf14/Pten
9	GO:0050778	positive regulation of immune response	65/1863	456	3.91881e-06	0.000286995	0.000247746	Cd28/Fzd5/Cd55/Lax1/Ptprc/Dennd1b/Gata3/Prkcq/Ptprj/Rasgrp1/B2m/Lime1/Sash3/Ptpn22/Bcl10/Ddx58/Pde4b/Lck/Prkcz/Txk/Tec/Stap1/Sppl3/Irak2/Ptpn6/Klrb1c/Clec2i/Prkd2/Irf3/Prkcb/Pagr1a/Irf7/Stx7/Themis/Fyn/Tbk1/Stat6/Lamp1/Il27ra/Cyld/Nlrc5/Rnf31/Birc2/Birc3/Lcp2/Itk/Irf1/Tnip1/Arrb2/Skap1/Rara/Zbtb1/Klhl6/Cd86/Cblb/H2-K1/H2-DMa/H2-D1/H2-T23/Plcl2/Malt1/Cd226/Unc93b1/Clcf1/Rela
9	GO:0022604	regulation of cell morphogenesis	68/1863	485	4.21275e-06	0.000304051	0.00026247	Stk25/Nsmf/Golga2/Arhgap15/Wipf1/L1cam/Arhgap4/Gdi1/Msn/Brwd3/Sh3kbp1/Tnik/Rapgef2/Sema4a/Strip1/Pdlim5/Cdk5/Ssh1/Limk1/Rnf6/Mkln1/Sema4f/Numbl/Fuz/Cyfip1/Ntrk3/Syne1/Ust/Sgk1/Arhgap18/Fyn/Lims1/Csnk1g2/Arhgef18/Evi5l/Cyld/Ist1/Kif13b/Ptk2b/Rap2a/Icam1/Bcl9l/Bbs4/Qrich1/Map4/Camk2b/Vrk2/Cdc42se2/Ulk2/Gas7/Ndel1/Pafah1b1/Crk/Gna13/Itsn2/Nin/Numb/Myh9/Csnk1e/Gsk3b/Cep97/Cdc42ep3/Rhoq/Diaph1/Cep120/Csnk1a1/Mark2/Pten
9	GO:0002768	immune response-regulating cell surface receptor signaling pathway	31/1863	162	4.51169e-06	0.000320975	0.000277079	Cd28/Lax1/Ptprc/Dennd1b/Gata3/Ptprj/Lime1/Ptpn22/Bcl10/Pde4b/Lck/Txk/Tec/Stap1/Sppl3/Ptpn6/Clec2i/Prkd2/Prkcb/Themis/Fyn/Cyld/Rnf31/Lcp2/Itk/Skap1/Klhl6/Cblb/Plcl2/Malt1/Cd226
9	GO:1903362	regulation of cellular protein catabolic process	33/1863	178	4.61324e-06	0.000323576	0.000279325	Ddrgk1/Rnf114/Mtm1/Msn/Fbxw7/Gba/Ufl1/Ankib1/Nub1/Atraid/Rchy1/Atg7/Pttg1ip/Prkaca/N4bp1/Herpud1/Rnf166/Socs4/Ptk2b/Vps11/Pias1/Arih2/Ubb/Osbpl7/Mylip/Rnf139/Csnk1e/Gsk3b/Rnf125/Rnf138/Rnf14/Csnk1a1/Pten
9	GO:1902107	positive regulation of leukocyte differentiation	29/1863	147	4.8574e-06	0.000332254	0.000286816	Creb1/Ptprc/Gata3/Il15ra/Rasgrp1/Sash3/Atp6ap1/Il2rg/Ogt/Notch2/Cd101/Lef1/Lck/Prkcz/Kmt2e/Tesc/Cd27/Ap3d1/Cyld/Tgfbr2/Ikzf1/Irf1/Ccl5/Rara/Ap3b1/Zbtb1/Gpr68/Runx1/H2-DMa
9	GO:0007009	plasma membrane organization	44/1863	270	4.87594e-06	0.000332254	0.000286816	Vamp4/Fgf13/Tnik/Rapgef2/Syt11/Tspan5/Dennd4c/Tmem59/Ldlrap1/Wnt4/Prkcz/Fam126a/Tesc/Stx2/Vamp5/Tnfrsf1a/Whamm/Cln3/Stx7/Abca7/D230025D16Rik/Appl1/Prkcd/Tspan14/Rap2a/Snx33/Sptbn1/Vamp2/Skap1/Nsf/Actn2/Fcho2/Pik3r1/Numb/Ttc7b/Fyb/Asap1/Efr3a/Rhoq/Ttc7/Rock1/Pacs1/Pten/Zfyve27
9	GO:0002757	immune response-activating signal transduction	42/1863	253	4.93711e-06	0.000332254	0.000286816	Cd28/Lax1/Ptprc/Dennd1b/Gata3/Ptprj/Lime1/Ptpn22/Bcl10/Ddx58/Pde4b/Lck/Txk/Tec/Stap1/Sppl3/Irak2/Ptpn6/Clec2i/Prkd2/Prkcb/Irf7/Themis/Fyn/Cyld/Rnf31/Birc2/Birc3/Lcp2/Itk/Irf1/Tnip1/Arrb2/Skap1/Klhl6/Cd86/Cblb/Plcl2/Malt1/Cd226/Unc93b1/Rela
9	GO:0051258	protein polymerization	39/1863	228	5.11288e-06	0.000339495	0.000293067	Nck2/Sptan1/Golga2/Cobll1/Wipf1/Nckap1/Ttc17/Tubgcp4/Fgf13/Tmsb15l/Tmsb15b1/Slain2/Tmsb10/Clec2i/Cdkn1b/Tubgcp5/Cyfip1/Whamm/Sgk1/Arhgap18/Prkcd/Ptk2b/Icam1/Bbs4/Tmod3/Nck1/Sptbn1/Gas7/Ndel1/Pecam1/Rasa1/Iqgap2/Map3k1/Nin/Dnm1l/Cdc42ep3/Apc/Diaph1/Fchsd1
9	GO:1990778	protein localization to cell periphery	38/1863	220	5.31004e-06	0.000347947	0.000300363	Vamp4/Lin7c/Fgf13/Tnik/Rapgef2/Tspan5/Dennd4c/Tmem59/Ldlrap1/Wnt4/Prkcz/Fam126a/Tesc/Vamp5/Tnfrsf1a/Mex3b/Cln3/Stx7/D230025D16Rik/Appl1/Tspan14/Rap2a/Sptbn1/Vamp2/Skap1/Nsf/Actn2/Fcho2/Pik3r1/Numb/Ttc7b/Fyb/Efr3a/Rhoq/Ttc7/Rock1/Pacs1/Zfyve27
9	GO:0051493	regulation of cytoskeleton organization	60/1863	415	5.82301e-06	0.000376605	0.000325101	Nck2/Vps4b/Prkcq/Sptan1/Wipf1/Nckap1/Cep250/Fgf13/Tmsb15l/Tmsb15b1/Arhgef2/S1pr1/Tgfbr1/Wasf2/Wnt4/Slain2/Stap1/Ssh1/Limk1/Tmsb10/Clec2i/Cdkn1b/Cyfip1/Akap13/Ntrk3/Whamm/Sgk1/Arhgap18/Cyld/Chmp1a/Prkcd/Ptk2b/Icam1/Bbs4/Smad3/Tmod3/Nck1/Rassf1/Sptbn1/Pafah1b1/Crk/Bcas3/Pecam1/Actn2/Rasa1/Iqgap2/Pik3r1/Map3k1/Cfl2/Nin/Ptger4/Spice1/Cep97/Atat1/Cdc42ep3/Rock1/Apc/Fchsd1/Cep120/Mark2
9	GO:0000301	retrograde transport, vesicle recycling within Golgi	8/1863	15	6.42872e-06	0.000405254	0.000349832	Golga1/Rab33b/Gcc1/Rab6a/Gcc2/Cog3/Golga5/Pacs1
9	GO:0002115	store-operated calcium entry	8/1863	15	6.42872e-06	0.000405254	0.000349832	Cd84/Stim2/Orai1/Orai2/Stim1/Orai3/Saraf/Nfatc3
9	GO:0072384	organelle transport along microtubule	16/1863	57	6.57402e-06	0.000409233	0.000353267	Rasgrp1/Snapin/Prkcz/Bloc1s4/Bloc1s3/Cln3/Ap3d1/Bloc1s1/Lamp1/Ap3m2/Fyco1/Ubb/Ndel1/Pafah1b1/Ap3b1/Kif3c
9	GO:1903706	regulation of hemopoiesis	53/1863	353	6.74183e-06	0.000414498	0.000357812	Cd28/Creb1/Ptprc/Gata3/Il15ra/Rasgrp1/B2m/Rassf2/Tfe3/Sash3/Atp6ap1/Il2rg/Ogt/Zbtb7b/Notch2/Cd101/Lef1/Lck/Prkcz/Kmt2e/Tesc/Card11/Atg7/Ptpn6/Cd27/Clec2i/Clec2d/Tyrobp/Klf13/Ctr9/Foxo3/Ap3d1/Cyld/Ptk2b/Ets1/Ubash3b/Tgfbr2/Ikzf1/Irf1/Ccl5/Rara/Ap3b1/Pik3r1/Sos2/Zbtb1/Gpr68/Ankrd54/Runx1/Mapk14/Pim1/Pglyrp2/H2-DMa/Apc
9	GO:2001233	regulation of apoptotic signaling pathway	55/1863	372	7.24482e-06	0.00043999	0.000379818	Rb1cc1/Nck2/Cflar/Stradb/Itm2c/Ptprc/G0s2/Itga6/Prkra/Itgav/Madd/Bcl2l11/Stk4/Ikbkg/Igbp1/Fbxw7/Mllt11/Bcl10/Trp53inp1/Creb3/Tgfbr1/Lck/Wnt4/Pink1/Eif2ak3/Meis3/Bbc3/Dedd2/Fyn/Pttg1ip/Pias4/Agap2/Ing2/Cyld/Herpud1/Wwox/Prkcd/Icam1/Smad3/Nck1/Camk2b/Ubb/Arrb2/Sept4/Spop/Tmc8/Apopt1/Grina/Mkl1/Dnm1l/Gsk3b/Birc6/Rela/Jak2/Pten
9	GO:1903708	positive regulation of hemopoiesis	33/1863	182	7.54992e-06	0.000452995	0.000391044	Creb1/Ptprc/Gata3/Il15ra/Rasgrp1/Sash3/Atp6ap1/Il2rg/Ogt/Notch2/Cd101/Lef1/Lck/Prkcz/Kmt2e/Tesc/Cd27/Foxo3/Ap3d1/Cyld/Ets1/Tgfbr2/Ikzf1/Irf1/Ccl5/Rara/Ap3b1/Zbtb1/Gpr68/Ankrd54/Runx1/Mapk14/H2-DMa
9	GO:0072659	protein localization to plasma membrane	36/1863	207	7.92742e-06	0.000469983	0.000405709	Vamp4/Fgf13/Tnik/Rapgef2/Tspan5/Dennd4c/Tmem59/Ldlrap1/Wnt4/Prkcz/Fam126a/Tesc/Vamp5/Tnfrsf1a/Cln3/Stx7/D230025D16Rik/Appl1/Tspan14/Rap2a/Sptbn1/Vamp2/Skap1/Nsf/Actn2/Fcho2/Pik3r1/Numb/Ttc7b/Fyb/Efr3a/Rhoq/Ttc7/Rock1/Pacs1/Zfyve27
9	GO:0046635	positive regulation of alpha-beta T cell activation	16/1863	58	8.40768e-06	0.000492591	0.000425225	Cd28/Ptprc/Prkcq/Sash3/Il2rg/Ptpn22/Prkcz/Ap3d1/Tgfbr2/Ikzf1/Irf1/Rara/Ap3b1/Cd80/Rasal3/H2-T23
9	GO:0002460	adaptive immune response based on somatic recombination of immune receptors built from immunoglobulin superfamily domains	42/1863	259	8.97921e-06	0.000519959	0.000448851	Il18r1/Cd28/Fzd5/Cd55/Ptprc/Dennd1b/Fcgr2b/Ly9/Gata3/Prkcq/Dpp4/B2m/Otud5/Sash3/Sema4a/Lef1/Bcl10/Prkcz/Cd8a/Ptpn6/Pou2f2/Pagr1a/Irf7/Stx7/Vsir/Stat6/Pkn1/Il27ra/Prkcd/Icam1/Irf1/Lyst/Xrcc4/Zbtb1/Klhl6/H2-K1/H2-DMa/H2-D1/H2-T23/Malt1/Cd226/Clcf1
9	GO:0051640	organelle localization	60/1863	422	9.84558e-06	0.000563574	0.000486501	Terf1/Stk25/Vps4b/Rab3gap1/Klhl12/Cd84/Golga2/Rasgrp1/Snap23/Mtm1/Atp6ap1/Ikbkg/Ogt/Arhgef2/Syt11/Snapin/Gem/Prkcz/Cdk5/Bloc1s4/Stx2/Tmem106b/Dctn1/Bloc1s3/Mef2a/Vps33b/Uvrag/Cln3/Sept1/Syne1/Stx7/Ap3d1/Bloc1s1/Lamp1/Ap3m2/Tacc1/Hook3/Rab3a/Fhod1/Chmp1a/Map4/Fyco1/Ubb/Ndel1/Borcs6/Vamp2/Pafah1b1/Gosr1/Llgl2/Ap3b1/Kif3c/Nin/Syne2/Myh9/Sun2/Spice1/Synj1/Cep120/Map4k2/Pten
9	GO:0043254	regulation of protein complex assembly	51/1863	341	1.11269e-05	0.000617105	0.000532711	Nck2/Creb1/Rab3gap1/Setx/Sptan1/Wipf1/Nckap1/Bcl2l11/Vps16/Msn/Tmsb15l/Tmsb15b1/Arhgef2/Pink1/Prkcz/Slain2/Tmsb10/Crbn/Pex5/Clec2i/Cdkn1b/Atf7ip/Cyfip1/Whamm/Sgk1/Arhgap18/Prkcd/Ptk2b/Birc2/Icam1/Vps11/Bbs4/Tmod3/Nck1/Ikzf1/Sptbn1/Pecam1/Tmc8/Rasa1/Iqgap2/Map3k1/Nin/Ptger4/Asap1/Dnm1l/Gsk3b/Atat1/Cdc42ep3/Apc/Fchsd1/Ldlrad4
9	GO:0099518	vesicle cytoskeletal trafficking	13/1863	41	1.11547e-05	0.000617105	0.000532711	Rasgrp1/Snapin/Prkcz/Bloc1s4/Bloc1s3/Cln3/Ap3d1/Bloc1s1/Ap3m2/Fyco1/Ndel1/Pafah1b1/Ap3b1
9	GO:1901800	positive regulation of proteasomal protein catabolic process	19/1863	79	1.11616e-05	0.000617105	0.000532711	Ddrgk1/Rnf114/Fbxw7/Ankib1/Nub1/Rchy1/Atg7/Herpud1/Rnf166/Socs4/Pias1/Arih2/Osbpl7/Csnk1e/Gsk3b/Rnf125/Rnf138/Rnf14/Csnk1a1
9	GO:0002824	positive regulation of adaptive immune response based on somatic recombination of immune receptors built from immunoglobulin superfamily domains	21/1863	93	1.12764e-05	0.000617105	0.000532711	Cd28/Fzd5/Ptprc/Gata3/Prkcq/B2m/Sash3/Prkcz/Pagr1a/Stx7/Stat6/Il27ra/Irf1/Zbtb1/H2-K1/H2-DMa/H2-D1/H2-T23/Malt1/Cd226/Clcf1
9	GO:0006650	glycerophospholipid metabolic process	29/1863	154	1.24819e-05	0.000675652	0.000583251	Inpp1/Pgap1/Inpp5e/Cds2/Gpcpd1/Mtm1/Mtmr1/Dpm3/Tmem55a/Inpp5b/Pigv/Pik3cd/Fam126a/Cdipt/Serinc1/Pip5k1c/Chpt1/Mtmr6/Ip6k1/Ip6k2/Mtmr3/Pitpnc1/Pnpla8/Ttc7b/Chkb/Synj1/Pik3c3/Mppe1/Pten
9	GO:0002711	positive regulation of T cell mediated immunity	12/1863	36	1.36449e-05	0.00073066	0.000630737	Fzd5/Ptprc/Gata3/B2m/Sash3/Prkcz/Stx7/Zbtb1/H2-K1/H2-D1/H2-T23/Malt1
9	GO:0030099	myeloid cell differentiation	53/1863	362	1.39549e-05	0.000739311	0.000638204	Creb1/Rabgap1l/Gata3/Sp3/B2m/Rassf2/Tfe3/Atp6ap1/Gab3/Prkx/Ogt/Notch2/Cd101/Lef1/Tet2/Ptbp3/Wasf2/Kmt2e/Stap1/Tesc/Ptpn6/Clec2i/Clec2d/Tyrobp/Klf13/Vps33b/Ctr9/Cited2/Foxo3/Sbno2/Klf2/Dnase2a/Ptk2b/Fli1/Ets1/Ubash3b/Tmod3/Tgfbr2/Ikzf1/Pafah1b1/Ccl5/Rara/Pik3r1/Arid4a/Gpr68/Myh9/Ankrd54/Runx1/Mapk14/Apc/Nfatc1/Jak2/Chuk
9	GO:0007040	lysosome organization	15/1863	54	1.46029e-05	0.000757527	0.000653929	Rab14/Acp2/Mfsd8/Snapin/Ppt1/Idua/Tmem106b/Fam160a2/Tpp1/Cln3/Hook3/Mbtps1/Vps11/Naglu/Lyst
9	GO:0080171	lytic vacuole organization	15/1863	54	1.46029e-05	0.000757527	0.000653929	Rab14/Acp2/Mfsd8/Snapin/Ppt1/Idua/Tmem106b/Fam160a2/Tpp1/Cln3/Hook3/Mbtps1/Vps11/Naglu/Lyst
9	GO:0050854	regulation of antigen receptor-mediated signaling pathway	13/1863	42	1.49757e-05	0.000768853	0.000663707	Ptprc/Ptprj/Ptpn22/Bcl10/Lck/Stap1/Ptpn6/Prkd2/Prkcb/Cyld/Cblb/Plcl2/Malt1
9	GO:0002764	immune response-regulating signaling pathway	42/1863	265	1.59025e-05	0.000802889	0.000693087	Cd28/Lax1/Ptprc/Dennd1b/Gata3/Ptprj/Lime1/Ptpn22/Bcl10/Ddx58/Pde4b/Lck/Txk/Tec/Stap1/Sppl3/Irak2/Ptpn6/Clec2i/Prkd2/Prkcb/Irf7/Themis/Fyn/Cyld/Rnf31/Birc2/Birc3/Lcp2/Itk/Irf1/Tnip1/Arrb2/Skap1/Klhl6/Cd86/Cblb/Plcl2/Malt1/Cd226/Unc93b1/Rela
9	GO:0046632	alpha-beta T cell differentiation	21/1863	95	1.5961e-05	0.000802889	0.000693087	Il18r1/Ly9/Gata3/Otud5/Sash3/Il2rg/Sema4a/Zbtb7b/Lef1/Prkcz/Txk/Ap3d1/Stat6/Gpr18/Tgfbr2/Ikzf1/Itk/Irf1/Rara/Ap3b1/Ptger4
9	GO:0002449	lymphocyte mediated immunity	40/1863	248	1.65236e-05	0.000822876	0.000710341	Cd28/Fzd5/Cd55/Ptprc/Dennd1b/Fcgr2b/Gata3/Dpp4/Rasgrp1/B2m/Sash3/Bcl10/Prkcz/Cd8a/Ptpn6/Klrb1c/Clec2d/Klrd1/Pou2f2/Pagr1a/Irf7/Stx7/Vsir/Stat6/Lamp1/Il27ra/Prkcd/Icam1/Arrb2/Lyst/Xrcc4/Zbtb1/Cd96/H2-K1/H2-DMa/H2-D1/H2-T23/Malt1/Cd226/Clcf1
9	GO:0022406	membrane docking	16/1863	61	1.69414e-05	0.000835329	0.000721092	Stxbp3/Stx17/Uso1/Stx2/Exoc4/Exoc6b/Pex5/Vps33b/Stx7/Exoc8/Vps11/Rab8b/Nsf/Exoc2/Rock1/Stx5a
9	GO:0009894	regulation of catabolic process	61/1863	440	1.82644e-05	0.000891224	0.000769342	Rhbdd1/Btg2/Hsd11b1/Ddrgk1/Itch/Rnf114/Mtm1/Msn/Ogt/Tiparp/Fbxw7/Gba/Ufl1/Nrd1/Ankib1/Nub1/Atraid/Rchy1/Zc3hav1/Atg7/Etfbkmt/Egln2/Fyn/Ddit4/Pttg1ip/Agap2/Prkaca/N4bp1/Herpud1/Mlycd/Rnf166/Prkcd/Socs4/Ptk2b/Ubac2/Vps11/Snx33/Pias1/Smad3/Oaz2/Arih2/Ubb/Tob1/Osbpl7/Nsf/Timp2/Mylip/Rnf139/Csnk1e/Gsk3b/Cblb/Usp25/Rnf125/Rnf138/Apc/Rnf14/Csnk1a1/Adrb2/Rela/Stx5a/Pten
9	GO:0010506	regulation of autophagy	34/1863	198	1.84329e-05	0.000891224	0.000769342	Fzd5/Rab3gap1/Qsox1/Golga2/Mtm1/Rab33b/Fbxw7/Gba/Ptpn22/Dram2/Trp53inp1/Tmem59/Kdm4a/Rragc/Pink1/Tbc1d14/Tpcn1/Atg7/Uvrag/Cln3/Tbk1/Trim13/Bnip3l/Vps13c/Fbxl2/Mtmr3/Sqstm1/Ulk2/Dnm1l/Rnf5/Fez2/Npc1/Adrb2/Trim8
9	GO:0031331	positive regulation of cellular catabolic process	33/1863	190	1.91069e-05	0.000906215	0.000782283	Btg2/Ddrgk1/Rnf114/Msn/Fbxw7/Gba/Nrd1/Ankib1/Nub1/Rchy1/Zc3hav1/Atg7/Pttg1ip/Herpud1/Rnf166/Prkcd/Socs4/Ptk2b/Vps11/Snx33/Pias1/Arih2/Tob1/Osbpl7/Rnf139/Csnk1e/Gsk3b/Rnf125/Rnf138/Rnf14/Csnk1a1/Adrb2/Pten
9	GO:0046578	regulation of Ras protein signal transduction	33/1863	190	1.91069e-05	0.000906215	0.000782283	Arhgef4/Mapkap1/Madd/Rasgrp1/Arhgef6/Ogt/Arhgef2/Notch2/Camk2d/Rasa4/Arhgef1/Plekhg2/Akap13/Arhgef18/Rasa3/Fbxo8/Myo9b/Arhgef3/Lpar6/Arhgef12/Dock2/Crk/Abr/Cyth1/Timp2/Fgd3/Rasa1/Itsn2/Sos2/Plekhg3/Rasal3/Rgl2/Shoc2
9	GO:0048284	organelle fusion	32/1863	182	1.96958e-05	0.00091851	0.000792897	Rabgap1l/Vamp4/Snap23/Vps16/Tbc1d8b/Syt11/Snapin/Tbck/Stx17/Tbc1d14/Uso1/Stx2/Tecpr1/Vamp5/Vamp1/Uvrag/Cln3/Stx7/Tbc1d15/Mcoln1/Evi5l/Rab3a/Vps11/Snx14/Tbc1d2b/Bcl2a1c/Tbc1d9b/Vamp2/Gosr1/Tbc1d22b/Adrb2/Stx5a
9	GO:0046488	phosphatidylinositol metabolic process	23/1863	111	1.9735e-05	0.00091851	0.000792897	Inpp1/Pgap1/Inpp5e/Mtm1/Mtmr1/Dpm3/Tmem55a/Inpp5b/Pigv/Pik3cd/Fam126a/Cdipt/Pip5k1c/Mtmr6/Ip6k1/Ip6k2/Mtmr3/Pitpnc1/Ttc7b/Synj1/Pik3c3/Mppe1/Pten
9	GO:0046633	alpha-beta T cell proliferation	11/1863	32	2.24158e-05	0.00103362	0.000892262	Cd28/Ptprc/Itch/Ptpn22/Vsir/Dock2/Irf1/Cd80/Cblb/Rasal3/H2-T23
9	GO:0007163	establishment or maintenance of cell polarity	30/1863	167	2.31282e-05	0.00105668	0.000912174	Stk25/Gata3/Mapkap1/Nckap1/Lin7c/Msn/Arhgef2/Prkcz/Krit1/Exoc4/Mark4/Ust/Lims1/Myo9b/Ptk2b/Cd3g/Map4/Dock2/Ndel1/Pafah1b1/Myo18a/Bcas3/Llgl2/Cyth1/Syne2/Myh9/Gsk3b/Rock1/Apc/Mark2
9	GO:0002335	mature B cell differentiation	9/1863	22	2.5276e-05	0.00114431	0.000987819	Notch2/Lfng/Pou2f2/Ptk2b/Lgals8/Mfng/Plcl2/Malt1/Nfatc1
9	GO:0001819	positive regulation of cytokine production	52/1863	361	2.62874e-05	0.00117938	0.00101809	Il18r1/Cd28/Creb1/Fzd5/Ly9/Cd84/Gata3/Prkcq/Rasgrp1/B2m/Sash3/Arhgef2/Arnt/Ptpn22/Bcl10/Ddx58/Pde4b/Prkcz/Txk/Card11/Zc3hav1/Eif2ak3/Il17ra/Cd27/Tnfrsf1a/Prkd2/Irf3/Irf7/Tbk1/Il27ra/Smad3/Sptbn1/Irf1/Rnf135/Ccl5/Ccl4/Rara/Pik3r1/Ptger4/Gsdmd/Tbc1d23/Ifnar1/Runx1/Mapk14/Ltb/H2-T23/Malt1/Cd226/Unc93b1/Rela/Cd6/Jak2
9	GO:0030041	actin filament polymerization	28/1863	152	2.66355e-05	0.00118433	0.00102236	Nck2/Sptan1/Cobll1/Wipf1/Nckap1/Ttc17/Tmsb15l/Tmsb15b1/Tmsb10/Clec2i/Cyfip1/Whamm/Arhgap18/Prkcd/Ptk2b/Icam1/Bbs4/Tmod3/Nck1/Sptbn1/Gas7/Pecam1/Rasa1/Iqgap2/Map3k1/Cdc42ep3/Diaph1/Fchsd1
9	GO:0016241	regulation of macroautophagy	19/1863	84	2.83504e-05	0.00124583	0.00107546	Rab3gap1/Qsox1/Mtm1/Rab33b/Gba/Pink1/Tbc1d14/Atg7/Cln3/Tbk1/Trim13/Bnip3l/Vps13c/Mtmr3/Sqstm1/Rnf5/Fez2/Npc1/Adrb2
9	GO:0000045	autophagosome assembly	18/1863	77	2.85191e-05	0.00124583	0.00107546	Rb1cc1/Atg9a/Rab3gap1/Atg13/Map1lc3a/Mtm1/Rab33b/Trp53inp1/Stx17/Pink1/Tbc1d14/Atg7/Atg16l2/Mtmr3/Rnf5/Fez2/Pik3c3/Atg12
9	GO:0097191	extrinsic apoptotic signaling pathway	37/1863	228	2.93967e-05	0.001273	0.00109891	Rb1cc1/Cflar/Stradb/Itm2c/Ptprc/G0s2/Itga6/Itgav/Madd/Bcl2l11/Stk4/Mllt11/Bcl10/Tgfbr1/Tnfrsf18/Cd27/Tnfrsf1a/Zfp110/Dedd2/Fyn/Foxo3/Agap2/Cyld/Wwox/Itm2b/Icam1/Smad3/Nradd/Bcl2a1c/Tmc8/Pik3r1/Sgpp1/Gsk3b/Birc6/Rela/Jak2/Pten
9	GO:0002821	positive regulation of adaptive immune response	21/1863	99	3.08885e-05	0.00132608	0.00114473	Cd28/Fzd5/Ptprc/Gata3/Prkcq/B2m/Sash3/Prkcz/Pagr1a/Stx7/Stat6/Il27ra/Irf1/Zbtb1/H2-K1/H2-DMa/H2-D1/H2-T23/Malt1/Cd226/Clcf1
9	GO:0002703	regulation of leukocyte mediated immunity	31/1863	178	3.19148e-05	0.00135843	0.00117265	Cd28/Fzd5/Cd55/Ptprc/Fcgr2b/Cd84/Gata3/Dpp4/Rasgrp1/B2m/Sash3/Prkcz/Ptpn6/Klrb1c/Clec2d/Pagr1a/Stx7/Vsir/Stat6/Lamp1/Il27ra/Arrb2/Abr/Zbtb1/Cd96/H2-K1/H2-D1/H2-T23/Malt1/Cd226/Clcf1
9	GO:0002708	positive regulation of lymphocyte mediated immunity	20/1863	92	3.25863e-05	0.00137525	0.00118718	Cd28/Fzd5/Ptprc/Gata3/Rasgrp1/B2m/Sash3/Prkcz/Klrb1c/Pagr1a/Stx7/Stat6/Lamp1/Zbtb1/H2-K1/H2-D1/H2-T23/Malt1/Cd226/Clcf1
9	GO:0051092	positive regulation of NF-kappaB transcription factor activity	22/1863	107	3.36352e-05	0.00140759	0.00121509	Cflar/Cd84/Traf5/Prkcq/Ddrgk1/Ikbkg/Arhgef2/Bcl10/Trim14/Prkcz/Card11/Irak2/Prkd2/Prkcb/Terf2ip/Rnf31/Trim13/Icam1/Trappc9/Malt1/Rela/Trim8
9	GO:0046640	regulation of alpha-beta T cell proliferation	10/1863	28	3.62662e-05	0.00150393	0.00129825	Cd28/Ptprc/Itch/Ptpn22/Vsir/Irf1/Cd80/Cblb/Rasal3/H2-T23
9	GO:0051056	regulation of small GTPase mediated signal transduction	35/1863	213	3.65412e-05	0.00150393	0.00129825	Arhgef4/Mapkap1/Madd/Rasgrp1/Arhgef6/Ogt/Arhgef2/Notch2/Camk2d/Rasa4/Arhgef1/Plekhg2/Akap13/Arhgap18/Arhgef18/Rasa3/Fbxo8/Myo9b/Arhgef3/Lpar6/Arhgef12/Dock2/Crk/Abr/Cyth1/Timp2/Fgd3/Rasa1/Itsn2/Sos2/Plekhg3/Rasal3/Rgl2/Arhgap26/Shoc2
9	GO:0044033	multi-organism metabolic process	15/1863	58	3.69912e-05	0.00150997	0.00130347	Ccnt2/Usf1/Lef1/Trim14/Rest/Atg7/Atg16l2/Eif3f/Mon1b/Trim13/Zfp809/Trim11/Ccl5/Ccl4/Trim8
9	GO:1903050	regulation of proteolysis involved in cellular protein catabolic process	28/1863	155	3.84551e-05	0.00154485	0.00133358	Ddrgk1/Rnf114/Mtm1/Fbxw7/Gba/Ufl1/Ankib1/Nub1/Rchy1/Atg7/Prkaca/N4bp1/Herpud1/Rnf166/Socs4/Ptk2b/Pias1/Arih2/Ubb/Osbpl7/Rnf139/Csnk1e/Gsk3b/Rnf125/Rnf138/Rnf14/Csnk1a1/Pten
9	GO:0046856	phosphatidylinositol dephosphorylation	9/1863	23	3.8576e-05	0.00154485	0.00133358	Inpp5e/Mtm1/Mtmr1/Tmem55a/Inpp5b/Mtmr6/Mtmr3/Synj1/Pten
9	GO:0006906	vesicle fusion	26/1863	139	3.87763e-05	0.00154485	0.00133358	Rabgap1l/Vamp4/Snap23/Vps16/Tbc1d8b/Syt11/Snapin/Tbck/Stx17/Tbc1d14/Uso1/Stx2/Vamp5/Vamp1/Uvrag/Stx7/Tbc1d15/Evi5l/Rab3a/Vps11/Tbc1d2b/Tbc1d9b/Vamp2/Gosr1/Tbc1d22b/Stx5a
9	GO:0048278	vesicle docking	14/1863	52	4.11136e-05	0.00162497	0.00140274	Stxbp3/Stx17/Uso1/Stx2/Exoc4/Exoc6b/Vps33b/Stx7/Exoc8/Vps11/Rab8b/Nsf/Exoc2/Stx5a
9	GO:0000042	protein targeting to Golgi	6/1863	10	4.14496e-05	0.00162535	0.00140307	Golga1/Rab33b/Gcc1/Rab6a/Gcc2/Pacs1
9	GO:1902914	regulation of protein polyubiquitination	7/1863	14	4.3324e-05	0.00168557	0.00145506	Trip12/Xiap/Ptpn22/Ube2d1/Birc2/Birc3/Parp10
9	GO:0008154	actin polymerization or depolymerization	31/1863	181	4.44653e-05	0.00171657	0.00148182	Nck2/Sptan1/Cobll1/Wipf1/Nckap1/Ttc17/Tmsb15l/Tmsb15b1/Ssh1/Tmsb10/Clec2i/Cyfip1/Whamm/Arhgap18/Prkcd/Ptk2b/Icam1/Bbs4/Tmod3/Nck1/Sptbn1/Gas7/Pecam1/Actn2/Rasa1/Iqgap2/Map3k1/Cfl2/Cdc42ep3/Diaph1/Fchsd1
9	GO:0007032	endosome organization	12/1863	40	4.50595e-05	0.00172612	0.00149006	Vps4b/Usp8/Tmem127/Vps33b/Fam160a2/Rab5b/Hook3/Exoc8/Vps11/Snx33/Synj1/Pik3c3
9	GO:1905037	autophagosome organization	18/1863	80	4.91799e-05	0.00186959	0.00161391	Rb1cc1/Atg9a/Rab3gap1/Atg13/Map1lc3a/Mtm1/Rab33b/Trp53inp1/Stx17/Pink1/Tbc1d14/Atg7/Atg16l2/Mtmr3/Rnf5/Fez2/Pik3c3/Atg12
9	GO:0090174	organelle membrane fusion	26/1863	141	4.99483e-05	0.00188441	0.0016267	Rabgap1l/Vamp4/Snap23/Vps16/Tbc1d8b/Syt11/Snapin/Tbck/Stx17/Tbc1d14/Uso1/Stx2/Vamp5/Vamp1/Uvrag/Stx7/Tbc1d15/Evi5l/Rab3a/Vps11/Tbc1d2b/Tbc1d9b/Vamp2/Gosr1/Tbc1d22b/Stx5a
9	GO:0061136	regulation of proteasomal protein catabolic process	25/1863	134	5.66148e-05	0.00211986	0.00182996	Ddrgk1/Rnf114/Mtm1/Fbxw7/Gba/Ufl1/Ankib1/Nub1/Rchy1/Atg7/Prkaca/N4bp1/Herpud1/Rnf166/Socs4/Pias1/Arih2/Ubb/Osbpl7/Csnk1e/Gsk3b/Rnf125/Rnf138/Rnf14/Csnk1a1
9	GO:0072657	protein localization to membrane	53/1863	381	5.73694e-05	0.00213209	0.00184051	Rab3gap1/Vamp4/Pex19/Lin7c/Fgf13/Gdi1/Ogt/Tnik/Rapgef2/Tspan5/Dennd4c/Tmem59/Ldlrap1/Wnt4/Prkcz/Fam126a/Cdk5/Tesc/Exoc4/Vamp5/Pex5/Tnfrsf1a/Clec2i/Bbc3/Cln3/Itgal/Stx7/Ap3d1/D230025D16Rik/Appl1/Tspan14/Rap2a/Rab8b/Sptbn1/Vamp2/Skap1/Nsf/Hgs/Actn2/Fcho2/Pik3r1/Numb/Ttc7b/Fyb/Efr3a/Rhoq/Ttc7/Rock1/Npc1/Pacs1/Zfyve27/Mgea5/Hps6
9	GO:0002443	leukocyte mediated immunity	46/1863	317	6.2367e-05	0.00230065	0.00198602	Cd28/Fzd5/Cd55/Ptprc/Dennd1b/Fcgr2b/Cd84/Gata3/Dpp4/Rasgrp1/Snap23/B2m/Sash3/Bcl10/Prkcz/Kmt2e/Cd8a/Ptpn6/Klrb1c/Clec2d/Klrd1/Pou2f2/Pagr1a/Irf7/Stx7/Vsir/Stat6/Lamp1/Il27ra/Prkcd/Icam1/Vamp2/Arrb2/Abr/Lyst/Xrcc4/Zbtb1/Irak4/Cd96/H2-K1/H2-DMa/H2-D1/H2-T23/Malt1/Cd226/Clcf1
9	GO:0002709	regulation of T cell mediated immunity	14/1863	54	6.47996e-05	0.00237281	0.00204831	Fzd5/Ptprc/Gata3/Dpp4/B2m/Sash3/Prkcz/Stx7/Vsir/Zbtb1/H2-K1/H2-D1/H2-T23/Malt1
9	GO:0030168	platelet activation	19/1863	89	6.61141e-05	0.00240327	0.00207461	Prkcq/Ptprj/Rap2b/Stxbp3/Tln1/Bloc1s4/Txk/Tec/Ptpn6/Bloc1s3/Vps33b/Tspan32/Pip5k1c/Prkcd/Ubash3b/Gna13/Myh9/Adrb2/Entpd1
9	GO:0002440	production of molecular mediator of immune response	30/1863	177	7.14049e-05	0.00257679	0.00222439	Cd28/Fzd5/Lax1/Ptprc/Dennd1b/Mr1/Fcgr2b/Gata3/B2m/Sash3/Ptpn22/Nipal3/Prkcz/Card11/Cd27/Pou2f2/Cd37/Pagr1a/Vsir/Stat6/Pkn1/Il27ra/Polm/Xrcc4/Msh3/Cd96/H2-T23/Malt1/Cd226/Clcf1
9	GO:0032633	interleukin-4 production	11/1863	36	7.73904e-05	0.00277269	0.00239351	Cd28/Gata3/Prkcq/Sash3/Notch2/Lef1/Prkcz/Txk/Itk/Rara/H2-T23
9	GO:0001865	NK T cell differentiation	6/1863	11	8.49858e-05	0.00302307	0.00260964	Txk/Ap3d1/Tgfbr2/Ikzf1/Itk/Ap3b1
9	GO:0002253	activation of immune response	44/1863	303	8.75687e-05	0.00307107	0.00265108	Cd28/Cd55/Lax1/Ptprc/Dennd1b/Gata3/Ptprj/Lime1/Ptpn22/Bcl10/Ddx58/Pde4b/Lck/Txk/Tec/Stap1/Sppl3/Irak2/Ptpn6/Clec2i/Prkd2/Prkcb/Irf7/Themis/Fyn/Tbk1/Cyld/Rnf31/Birc2/Birc3/Lcp2/Itk/Irf1/Tnip1/Arrb2/Skap1/Klhl6/Cd86/Cblb/Plcl2/Malt1/Cd226/Unc93b1/Rela
9	GO:0031329	regulation of cellular catabolic process	44/1863	303	8.75687e-05	0.00307107	0.00265108	Btg2/Hsd11b1/Ddrgk1/Rnf114/Mtm1/Msn/Fbxw7/Gba/Ufl1/Nrd1/Ankib1/Nub1/Atraid/Rchy1/Zc3hav1/Atg7/Etfbkmt/Pttg1ip/Prkaca/N4bp1/Herpud1/Mlycd/Rnf166/Prkcd/Socs4/Ptk2b/Vps11/Snx33/Pias1/Arih2/Ubb/Tob1/Osbpl7/Timp2/Mylip/Rnf139/Csnk1e/Gsk3b/Rnf125/Rnf138/Rnf14/Csnk1a1/Adrb2/Pten
9	GO:0030010	establishment of cell polarity	22/1863	114	9.17935e-05	0.00319672	0.00275955	Gata3/Msn/Arhgef2/Prkcz/Krit1/Exoc4/Mark4/Ust/Myo9b/Ptk2b/Map4/Dock2/Ndel1/Pafah1b1/Myo18a/Bcas3/Llgl2/Cyth1/Myh9/Gsk3b/Rock1/Mark2
9	GO:0032271	regulation of protein polymerization	29/1863	171	9.2467e-05	0.00319782	0.00276049	Nck2/Sptan1/Wipf1/Nckap1/Tmsb15l/Tmsb15b1/Slain2/Tmsb10/Clec2i/Cdkn1b/Cyfip1/Whamm/Sgk1/Arhgap18/Prkcd/Ptk2b/Icam1/Bbs4/Tmod3/Nck1/Sptbn1/Pecam1/Rasa1/Iqgap2/Map3k1/Nin/Cdc42ep3/Apc/Fchsd1
9	GO:0002456	T cell mediated immunity	18/1863	84	9.6808e-05	0.00332485	0.00287015	Fzd5/Ptprc/Dennd1b/Gata3/Dpp4/B2m/Sash3/Prkcz/Cd8a/Stx7/Vsir/Icam1/Lyst/Zbtb1/H2-K1/H2-D1/H2-T23/Malt1
9	GO:0030258	lipid modification	30/1863	180	9.78842e-05	0.00333879	0.00288218	Inpp1/Adipor1/Phyh/Inpp5e/Acoxl/Mtm1/Mtmr1/Tmem55a/Inpp5b/Pik3cd/Crot/Fam126a/Acox3/Agk/Pex5/Etfbkmt/Cyp4v3/Mlycd/Hacl1/Mtmr6/Ip6k1/Ip6k2/Mtmr3/Acox1/Ttc7b/Ehhadh/Synj1/Mapk14/Pik3c3/Pten
9	GO:0032436	positive regulation of proteasomal ubiquitin-dependent protein catabolic process	16/1863	70	0.000104059	0.00352525	0.00304315	Rnf114/Ankib1/Nub1/Rchy1/Atg7/Herpud1/Rnf166/Socs4/Pias1/Arih2/Csnk1e/Gsk3b/Rnf125/Rnf138/Rnf14/Csnk1a1
9	GO:0032956	regulation of actin cytoskeleton organization	42/1863	287	0.000105139	0.00353779	0.00305397	Nck2/Prkcq/Sptan1/Wipf1/Nckap1/Tmsb15l/Tmsb15b1/S1pr1/Tgfbr1/Wasf2/Wnt4/Stap1/Ssh1/Limk1/Tmsb10/Clec2i/Cyfip1/Akap13/Ntrk3/Whamm/Arhgap18/Prkcd/Ptk2b/Icam1/Bbs4/Smad3/Tmod3/Nck1/Sptbn1/Crk/Bcas3/Pecam1/Actn2/Rasa1/Iqgap2/Pik3r1/Map3k1/Cfl2/Ptger4/Cdc42ep3/Rock1/Fchsd1
9	GO:0043393	regulation of protein binding	30/1863	181	0.000108497	0.00362628	0.00313036	Mitd1/Golga2/B2m/Stk4/Rapgef2/Snapin/Lef1/Tgfbr1/Ldlrap1/Krit1/Cdk5/Mapre3/Sppl3/Lfng/Eif2ak3/Crbn/Cyld/Herpud1/Arrb2/Wfikkn2/Hdac5/Tmc8/Mfng/Csnk1e/Gsk3b/Plcl2/Rock1/Adrb2/Pacs1/Ifit2
9	GO:0035710	CD4-positive, alpha-beta T cell activation	16/1863	71	0.000124455	0.004046	0.00349268	Il18r1/Ly9/Gata3/Prkcq/Otud5/Sash3/Il2rg/Sema4a/Zbtb7b/Lef1/Prkcz/Vsir/Stat6/Irf1/Rara/Ptger4
9	GO:0002573	myeloid leukocyte differentiation	31/1863	191	0.000125111	0.004046	0.00349268	Creb1/Gata3/Sp3/Rassf2/Tfe3/Atp6ap1/Gab3/Ogt/Notch2/Cd101/Lef1/Kmt2e/Tesc/Clec2i/Clec2d/Tyrobp/Cited2/Sbno2/Ubash3b/Tgfbr2/Ikzf1/Pafah1b1/Ccl5/Rara/Pik3r1/Gpr68/Runx1/Mapk14/Apc/Nfatc1/Chuk
9	GO:0048490	anterograde synaptic vesicle transport	7/1863	16	0.000125117	0.004046	0.00349268	Snapin/Bloc1s4/Bloc1s3/Ap3d1/Bloc1s1/Ap3m2/Ap3b1
9	GO:0099514	synaptic vesicle cytoskeletal transport	7/1863	16	0.000125117	0.004046	0.00349268	Snapin/Bloc1s4/Bloc1s3/Ap3d1/Bloc1s1/Ap3m2/Ap3b1
9	GO:0099517	synaptic vesicle transport along microtubule	7/1863	16	0.000125117	0.004046	0.00349268	Snapin/Bloc1s4/Bloc1s3/Ap3d1/Bloc1s1/Ap3m2/Ap3b1
9	GO:0043623	cellular protein complex assembly	62/1863	480	0.000127607	0.0040999	0.00353921	Nck2/Rab3gap1/Vamp4/Sptan1/Golga2/Cobll1/Wipf1/Nckap1/Ttc17/Snap23/Tubgcp4/Vps16/Fgf13/Tmsb15l/Tmsb15b1/Slain2/Tmsb10/Vamp1/Clec2i/Cdkn1b/Tubgcp5/Cyfip1/Whamm/Picalm/Uvrag/Sgk1/Arhgap18/Pet100/Exoc8/Prkcd/Ptk2b/Icam1/Vps11/Bbs4/Smad3/Tmod3/Nck1/Ap1b1/Sptbn1/Gas7/Ndel1/Ccl5/Pecam1/Exoc2/Rasa1/Iqgap2/Fcho2/Map3k1/Nin/Maf1/Dnm1l/Synj1/H2-DMa/Atat1/Cdc42ep3/Cox7a2l/Apc/Diaph1/Fchsd1/Ldlrad4/Tcirg1/Uqcc3
9	GO:0097352	autophagosome maturation	8/1863	21	0.000131311	0.00419186	0.00361859	Vps16/Snapin/Stx17/Tecpr1/Cln3/Mcoln1/Snx14/Adrb2
9	GO:0018105	peptidyl-serine phosphorylation	40/1863	272	0.000136345	0.00432484	0.00373339	Nck2/Prkcq/Rassf2/Stk4/Prkx/Ogt/Camk2d/Tgfbr1/Pink1/Prkcz/Cdk5/Mapkapk5/Eif2ak3/Prkd2/Ntrk3/Prkcb/Sbk1/Sgk1/Ddit4/Csnk1g2/Tbk1/Pkn1/Prkaca/Terf2ip/Prkcd/Lats2/Nck1/Gpd1l/Tgfbr2/Camk2b/Vrk2/Arrb2/Ern1/Csnk1e/Gsk3b/Morc3/Mapk14/Stk38/Plcl2/Csnk1a1
9	GO:0002366	leukocyte activation involved in immune response	36/1863	236	0.000137831	0.00434428	0.00375017	Il18r1/Cd28/Ptprc/Ly9/Cd84/Gata3/Apbb1ip/Rasgrp1/Snap23/Otud5/Sema4a/Notch2/Lef1/Prkcz/Lfng/Tyrobp/Pagr1a/Itgal/Sbno2/Stat6/Lamp1/Il27ra/Ptk2b/Icam1/Dock2/Irf1/Vamp2/Abr/Rara/Lgals8/Xrcc4/Ptger4/Mfng/Pglyrp2/Plcl2/Clcf1
9	GO:0031098	stress-activated protein kinase signaling cascade	35/1863	228	0.000149358	0.00467799	0.00403824	Rb1cc1/Stradb/Fzd5/Stk25/Dusp10/Mapkap1/Rasgrp1/Rassf2/Itch/Igbp1/Tnik/Ptpn22/Taok3/Gadd45a/Nr2c2/Cd27/Zfp110/Map2k7/Ptk2b/Rap2a/Gps2/Pafah1b1/Nbr1/Ern1/Map3k1/Ccdc88c/Ptger4/Zfp622/Irak4/Dvl3/Mapk14/Unc5cl/Gstp1/Rbm4/Map4k2
9	GO:0002726	positive regulation of T cell cytokine production	6/1863	12	0.000158428	0.00490043	0.00423026	Fzd5/Gata3/B2m/Sash3/Prkcz/Malt1
9	GO:0030854	positive regulation of granulocyte differentiation	6/1863	12	0.000158428	0.00490043	0.00423026	Ogt/Lef1/Kmt2e/Tesc/Ikzf1/Runx1
9	GO:0002263	cell activation involved in immune response	36/1863	238	0.000163623	0.0050299	0.00434202	Il18r1/Cd28/Ptprc/Ly9/Cd84/Gata3/Apbb1ip/Rasgrp1/Snap23/Otud5/Sema4a/Notch2/Lef1/Prkcz/Lfng/Tyrobp/Pagr1a/Itgal/Sbno2/Stat6/Lamp1/Il27ra/Ptk2b/Icam1/Dock2/Irf1/Vamp2/Abr/Rara/Lgals8/Xrcc4/Ptger4/Mfng/Pglyrp2/Plcl2/Clcf1
9	GO:0006888	ER to Golgi vesicle-mediated transport	17/1863	80	0.000166847	0.00506646	0.00437359	Klhl12/Mia3/Golga2/Tbc1d20/Stx17/Rint1/Uso1/Creb3l2/Whamm/Use1/Cog3/Gosr1/Rnf139/Yipf5/Mppe1/Ier3ip1/Stx5a
9	GO:0045582	positive regulation of T cell differentiation	17/1863	80	0.000166847	0.00506646	0.00437359	Ptprc/Gata3/Rasgrp1/Sash3/Il2rg/Lck/Prkcz/Cd27/Ap3d1/Cyld/Tgfbr2/Ikzf1/Irf1/Rara/Ap3b1/Zbtb1/H2-DMa
9	GO:0008360	regulation of cell shape	24/1863	135	0.000172115	0.0051505	0.00444613	Arhgap15/Wipf1/Msn/Brwd3/Sh3kbp1/Sema4a/Mkln1/Cyfip1/Arhgap18/Fyn/Csnk1g2/Arhgef18/Ptk2b/Icam1/Vrk2/Cdc42se2/Gas7/Gna13/Myh9/Csnk1e/Cdc42ep3/Rhoq/Diaph1/Csnk1a1
9	GO:0019083	viral transcription	11/1863	39	0.000172598	0.0051505	0.00444613	Ccnt2/Usf1/Lef1/Trim14/Rest/Mon1b/Trim13/Trim11/Ccl5/Ccl4/Trim8
9	GO:0008064	regulation of actin polymerization or depolymerization	27/1863	160	0.000172718	0.0051505	0.00444613	Nck2/Sptan1/Wipf1/Nckap1/Tmsb15l/Tmsb15b1/Ssh1/Tmsb10/Clec2i/Cyfip1/Whamm/Arhgap18/Prkcd/Ptk2b/Icam1/Bbs4/Tmod3/Nck1/Sptbn1/Pecam1/Actn2/Rasa1/Iqgap2/Map3k1/Cfl2/Cdc42ep3/Fchsd1
9	GO:0010507	negative regulation of autophagy	13/1863	52	0.000175005	0.00518764	0.00447819	Qsox1/Golga2/Mtm1/Ptpn22/Kdm4a/Pink1/Tbc1d14/Atg7/Cln3/Vps13c/Rnf5/Fez2/Npc1
9	GO:1903322	positive regulation of protein modification by small protein conjugation or removal	22/1863	119	0.000176627	0.00520474	0.00449296	Rassf5/Xiap/Fbxw7/Arnt/Ptpn22/Bcl10/Rchy1/Ctr9/Dcun1d3/Ube2d1/Pttg1ip/Pias4/Ptk2b/Birc2/Birc3/Pias1/Arrb2/Sept4/Cdc14b/Rnf139/Adrb2/Pten
9	GO:0042098	T cell proliferation	30/1863	186	0.000178666	0.00520487	0.00449307	Nck2/Cd28/Ptprc/Prkcq/March7/Itch/Sash3/Ptpn22/Wnt4/Card11/Ptpn6/Clec2i/Itgal/Cd151/Fyn/Vsir/Nck1/Dock2/Irf1/Slfn1/Ccl5/Sos2/Cd86/Cd80/Cblb/Rasal3/H2-T23/Malt1/Cd6/Dock8
9	GO:0022411	cellular component disassembly	53/1863	398	0.000178721	0.00520487	0.00449307	Rb1cc1/Fzd5/Atg9a/Vps4b/Tmem203/Setx/Gle1/Sptan1/Golga2/Dpp4/Atg13/Map1lc3a/Fgf13/Fbxw7/Arhgef2/Tgfbr1/Pink1/Padi2/Mtif3/Krcc1/Nr2c2/Atg7/Prkd2/Dedd2/Sgk1/Ddit4/Stat2/Smarcc2/Bloc1s1/Dnase2a/Ist1/Exoc8/Bnip3l/Ets1/Vps13c/Tmod3/Sptbn1/Sqstm1/Hist3h2a/Ndel1/Pafah1b1/Actn2/Slc35b3/Cfl2/Sharpin/Dnm1l/Synj1/Apc/Fam13b/Atg12/Adrb2/Stx5a/Mgea5
9	GO:0048002	antigen processing and presentation of peptide antigen	15/1863	66	0.000181446	0.00525349	0.00453503	Ctse/Mr1/Fcgr2b/B2m/Tapbpl/Tapbp/H2-K1/H2-DMa/H2-D1/H2-Q4/H2-Q6/H2-Q7/H2-T23/H2-T22/Unc93b1
9	GO:0030832	regulation of actin filament length	27/1863	161	0.000191958	0.00552574	0.00477005	Nck2/Sptan1/Wipf1/Nckap1/Tmsb15l/Tmsb15b1/Ssh1/Tmsb10/Clec2i/Cyfip1/Whamm/Arhgap18/Prkcd/Ptk2b/Icam1/Bbs4/Tmod3/Nck1/Sptbn1/Pecam1/Actn2/Rasa1/Iqgap2/Map3k1/Cfl2/Cdc42ep3/Fchsd1
9	GO:0007015	actin filament organization	45/1863	323	0.00019367	0.00554298	0.00478493	Nck2/Prkcq/Sptan1/Cobll1/Wipf1/Nckap1/Ttc17/Tmsb15l/Tmsb15b1/Arhgef2/S1pr1/Tgfbr1/Wasf2/Wnt4/Fryl/Ssh1/Limk1/Fry/Tmsb10/Clec2i/Cyfip1/Whamm/Arhgap17/Arhgap18/Prkcd/Ptk2b/Icam1/Bbs4/Smad3/Tmod3/Nck1/Sptbn1/Gas7/Pecam1/Actn2/Rasa1/Iqgap2/Pik3r1/Map3k1/Cfl2/Ptger4/Cdc42ep3/Rock1/Diaph1/Fchsd1
9	GO:0032434	regulation of proteasomal ubiquitin-dependent protein catabolic process	20/1863	104	0.000197388	0.00561711	0.00484893	Rnf114/Mtm1/Gba/Ufl1/Ankib1/Nub1/Rchy1/Atg7/N4bp1/Herpud1/Rnf166/Socs4/Pias1/Arih2/Csnk1e/Gsk3b/Rnf125/Rnf138/Rnf14/Csnk1a1
9	GO:0019882	antigen processing and presentation	22/1863	120	0.000200175	0.00563339	0.00486298	Ctse/Mr1/Fcgr2b/B2m/Tapbpl/Rab6a/Ap3d1/Rab5b/Rab4a/Icam1/Rab8b/Ap3b1/Tapbp/H2-K1/H2-DMa/H2-D1/H2-Q4/H2-Q6/H2-Q7/H2-T23/H2-T22/Unc93b1
9	GO:0002761	regulation of myeloid leukocyte differentiation	21/1863	112	0.000200223	0.00563339	0.00486298	Creb1/Rassf2/Tfe3/Atp6ap1/Ogt/Notch2/Cd101/Lef1/Kmt2e/Tesc/Clec2i/Clec2d/Tyrobp/Ubash3b/Ikzf1/Ccl5/Rara/Pik3r1/Gpr68/Runx1/Apc
9	GO:0031343	positive regulation of cell killing	13/1863	53	0.000215051	0.0060162	0.00519344	Ptprc/Rasgrp1/B2m/Bcl2l11/Stap1/Klrb1c/Stx7/Lamp1/H2-K1/H2-D1/H2-T23/Cd226/Mgea5
9	GO:0032535	regulation of cellular component size	48/1863	353	0.000216245	0.0060162	0.00519344	Rb1cc1/Nck2/Creb1/Sptan1/Wipf1/Nckap1/L1cam/Arhgap4/Ogt/Tmsb15l/Tmsb15b1/Sema4a/Pex11b/Wdtc1/Hp1bp3/Cdk5/Ssh1/Limk1/Rnf6/Tmsb10/Sema4f/Clec2i/Cyfip1/Ntrk3/Whamm/Arhgap18/Ist1/Prkcd/Ptk2b/Tmem123/Icam1/Bbs4/Tmod3/Nck1/Sptbn1/Ulk2/Ndel1/Pafah1b1/Pecam1/Actn2/Rasa1/Iqgap2/Map3k1/Cfl2/Gsk3b/Cdc42ep3/Fchsd1/Pten
9	GO:0051607	defense response to virus	39/1863	269	0.000221486	0.00609965	0.00526547	Ptprc/Rnasel/Tmem203/Rbm18/Itch/Tnik/Ptpn22/Ddx58/Zc3hav1/Cd8a/Atg7/Apobec1/Irf3/Cd37/Trim34a/Tspan32/Ddit4/Tbk1/Stat2/Elmod2/Ist1/Bnip3l/Irf1/Trim11/Ccl5/Lyst/Slc35b3/Cd86/Ifnar2/Il10rb/Ifnar1/Tagap/Ppm1b/Fam13b/Unc93b1/Ifit2/Ifit3/Ifit1bl1/Ifit3b
9	GO:0061025	membrane fusion	31/1863	197	0.000221694	0.00609965	0.00526547	Rabgap1l/Vamp4/Snap23/Vps16/Tbc1d8b/Syt11/Snapin/Tbck/Stx17/Tbc1d14/Uso1/Stx2/Vamp5/Vamp1/Vps33b/Uvrag/Stx7/Hace1/Tbc1d15/Evi5l/Rab3a/Vps11/Tbc1d2b/Bcl2a1c/Tbc1d9b/Vamp2/Gosr1/Dnm1l/Tbc1d22b/Napg/Stx5a
9	GO:0032970	regulation of actin filament-based process	45/1863	325	0.00022292	0.00609967	0.0052655	Nck2/Prkcq/Sptan1/Wipf1/Nckap1/Tmsb15l/Tmsb15b1/S1pr1/Tgfbr1/Pde4b/Wasf2/Wnt4/Stap1/Ssh1/Limk1/Tmsb10/Clec2i/Cyfip1/Akap13/Ntrk3/Whamm/Arhgap18/Prkcd/Ptk2b/Icam1/Bbs4/Smad3/Tmod3/Nck1/Sptbn1/Crk/Bcas3/Pecam1/Actn2/Rasa1/Iqgap2/Pik3r1/Map3k1/Cfl2/Ptger4/Myh9/Cdc42ep3/Rock1/Fchsd1/Adrb1
9	GO:0006891	intra-Golgi vesicle-mediated transport	10/1863	34	0.000232306	0.00628741	0.00542756	Golga1/Rab33b/Gcc1/Rab6a/Gcc2/Cog3/Gosr1/Nsf/Golga5/Pacs1
9	GO:0007031	peroxisome organization	10/1863	34	0.000232306	0.00628741	0.00542756	Rb1cc1/Pex19/Acbd5/Pex11b/Scp2/Pex5/Tmem135/Rab8b/Dnm1l/Pex6
9	GO:0071345	cellular response to cytokine stimulus	59/1863	461	0.000234664	0.00631691	0.00545302	Il18r1/Stat4/Adipor1/Ptprc/Ifi209/Ifi203/Gata3/Gba/Lef1/Gbp7/Gbp2/Jak1/Padi2/Txk/Stap1/Gbp8/Irak2/Il17ra/Ptpn6/Tnfrsf1a/Numbl/Irf3/Ctr9/Sigirr/Irf7/Foxo3/Sbno2/Pias4/Stat6/Stat2/Nlrc5/Socs4/Ptk2b/Birc2/Birc3/Bbs4/Vrk2/Irgm1/Ifi47/Irf1/Igtp/Irgm2/Pafah1b1/Rtn4rl1/Ccl5/Ccl9/Ccl4/Sharpin/Irak4/Gsk3b/Ifnar2/Ifnar1/Crebrf/H2-Q7/Rela/Jak2/Ifit2/Ifit3/Chuk
9	GO:0002697	regulation of immune effector process	53/1863	403	0.000244373	0.00654289	0.0056481	Cd28/Fzd5/Cd55/Ptprc/Fcgr2b/Cd84/Dusp10/Gata3/Tmem203/Rbm18/Dpp4/Rasgrp1/B2m/Itch/Sash3/Tnik/Ptpn22/Ddx58/Prkcz/Zc3hav1/Ptpn6/Klrb1c/Clec2d/Irf3/Cd37/Pagr1a/Tspan32/Stx7/Vsir/Stat6/Stat2/Lamp1/Elmod2/Pkn1/Il27ra/Ist1/Irf1/Arrb2/Abr/Ccl5/Rara/Slc35b3/Zbtb1/Cd96/Pglyrp2/H2-K1/H2-D1/H2-T23/Ppm1b/Fam13b/Malt1/Cd226/Clcf1
9	GO:0070527	platelet aggregation	13/1863	54	0.000262692	0.00699574	0.00603902	Prkcq/Rap2b/Stxbp3/Tln1/Bloc1s4/Ptpn6/Vps33b/Tspan32/Pip5k1c/Prkcd/Ubash3b/Myh9/Adrb2
9	GO:0002285	lymphocyte activation involved in immune response	28/1863	173	0.000272086	0.00715118	0.0061732	Il18r1/Cd28/Ptprc/Ly9/Gata3/Apbb1ip/Otud5/Sema4a/Notch2/Lef1/Prkcz/Lfng/Pagr1a/Itgal/Stat6/Lamp1/Il27ra/Ptk2b/Icam1/Irf1/Rara/Lgals8/Xrcc4/Ptger4/Mfng/Pglyrp2/Plcl2/Clcf1
9	GO:0046834	lipid phosphorylation	8/1863	23	0.000273677	0.00715118	0.0061732	Inpp1/Pik3cd/Fam126a/Agk/Ip6k1/Ip6k2/Ttc7b/Pik3c3
9	GO:0097576	vacuole fusion	8/1863	23	0.000273677	0.00715118	0.0061732	Vps16/Snapin/Stx17/Tecpr1/Cln3/Mcoln1/Snx14/Adrb2
9	GO:0072600	establishment of protein localization to Golgi	6/1863	13	0.000274272	0.00715118	0.0061732	Golga1/Rab33b/Gcc1/Rab6a/Gcc2/Pacs1
9	GO:0044088	regulation of vacuole organization	11/1863	41	0.000280332	0.00727112	0.00627674	Rab3gap1/Vps16/Mtm1/Rab33b/Pink1/Tbc1d14/Mtmr3/Synj1/Rnf5/Fez2/Adrb2
9	GO:0035966	response to topologically incorrect protein	20/1863	107	0.000293368	0.00756981	0.00653458	Ube2w/Nck2/Ankzf1/Rhbdd1/Mbtps2/Hspa4l/Creb3/Creb3l2/Eif2ak3/Herpud1/Herpud2/Parp16/Nck1/Sdf2/Ern1/Pik3r1/Jkamp/Bfar/Crebrf/Rnf5
9	GO:0002724	regulation of T cell cytokine production	7/1863	18	0.000301663	0.00774373	0.00668472	Fzd5/Gata3/B2m/Sash3/Prkcz/Vsir/Malt1
9	GO:0030833	regulation of actin filament polymerization	24/1863	140	0.000303568	0.00775267	0.00669243	Nck2/Sptan1/Wipf1/Nckap1/Tmsb15l/Tmsb15b1/Tmsb10/Clec2i/Cyfip1/Whamm/Arhgap18/Prkcd/Ptk2b/Icam1/Bbs4/Tmod3/Nck1/Sptbn1/Pecam1/Rasa1/Iqgap2/Map3k1/Cdc42ep3/Fchsd1
9	GO:0045058	T cell selection	12/1863	48	0.000308256	0.00783223	0.00676111	Cd28/Ptprc/Ly9/Gata3/Otud5/Card11/Themis/Stat6/Cyld/Cd3d/Dock2/H2-DMa
9	GO:0046486	glycerolipid metabolic process	37/1863	255	0.000311522	0.00787502	0.00679805	Inpp1/Pgap1/Insig2/Inpp5e/Cds2/Gpcpd1/Mtm1/Mtmr1/Dpm3/Tmem55a/Inpp5b/Pigv/Pik3cd/Fam126a/Lipe/Nr1h2/Apobr/Cdipt/Cyp2e1/Serinc1/Pip5k1c/Chpt1/Mtmr6/Ip6k1/Ip6k2/Mtmr3/Pitpnc1/Lpin1/Pnpla8/Sel1l/Ttc7b/Chkb/Synj1/Lpin2/Pik3c3/Mppe1/Pten
9	GO:0030316	osteoclast differentiation	18/1863	92	0.000323661	0.00806792	0.00696457	Creb1/Rassf2/Tfe3/Atp6ap1/Notch2/Clec2i/Clec2d/Tyrobp/Sbno2/Ubash3b/Pafah1b1/Ccl5/Pik3r1/Gpr68/Mapk14/Apc/Nfatc1/Chuk
9	GO:0045621	positive regulation of lymphocyte differentiation	18/1863	92	0.000323661	0.00806792	0.00696457	Ptprc/Gata3/Il15ra/Rasgrp1/Sash3/Il2rg/Lck/Prkcz/Cd27/Ap3d1/Cyld/Tgfbr2/Ikzf1/Irf1/Rara/Ap3b1/Zbtb1/H2-DMa
9	GO:0042113	B cell activation	39/1863	274	0.000324013	0.00806792	0.00696457	Cd28/Lax1/Ptprc/Fcgr2b/Sp3/Sash3/Igbp1/Il2rg/Notch2/Lef1/Pik3cd/Lfng/Card11/Ptpn6/Cd27/Pou2f2/Prkcb/Pagr1a/Stat6/Pkn1/Il27ra/Cyld/Prkcd/Ptk2b/Polm/Ikzf1/Hdac5/Lgals8/Xrcc4/Pik3r1/Zbtb1/Mfng/Hdac7/Cd86/Samsn1/Plcl2/Malt1/Nfatc1/Clcf1
9	GO:0090630	activation of GTPase activity	15/1863	70	0.000360031	0.00892017	0.00770027	Rabgap1l/Rasgrp1/Tbc1d8b/Tbck/Tbc1d14/Ntrk3/Tbc1d15/Evi5l/Ptk2b/Tbc1d2b/Tbc1d9b/Ndel1/Bcas3/Rasa1/Tbc1d22b
9	GO:0043367	CD4-positive, alpha-beta T cell differentiation	14/1863	63	0.000377621	0.0091864	0.00793009	Il18r1/Ly9/Gata3/Otud5/Sash3/Il2rg/Sema4a/Zbtb7b/Lef1/Prkcz/Stat6/Irf1/Rara/Ptger4
9	GO:0061515	myeloid cell development	14/1863	63	0.000377621	0.0091864	0.00793009	Rabgap1l/Atp6ap1/Ptbp3/Wasf2/Ptpn6/Tyrobp/Vps33b/Cited2/Klf2/Fli1/Tmod3/Pafah1b1/Arid4a/Gpr68
9	GO:0031398	positive regulation of protein ubiquitination	19/1863	101	0.000377956	0.0091864	0.00793009	Rassf5/Xiap/Fbxw7/Ptpn22/Bcl10/Rchy1/Ctr9/Dcun1d3/Ube2d1/Pttg1ip/Ptk2b/Birc2/Birc3/Arrb2/Sept4/Cdc14b/Rnf139/Adrb2/Pten
9	GO:0019080	viral gene expression	12/1863	49	0.000378799	0.0091864	0.00793009	Ccnt2/Usf1/Lef1/Trim14/Rest/Eif3f/Mon1b/Trim13/Trim11/Ccl5/Ccl4/Trim8
9	GO:0051403	stress-activated MAPK cascade	33/1863	221	0.000380426	0.0091864	0.00793009	Rb1cc1/Stradb/Fzd5/Stk25/Dusp10/Rasgrp1/Rassf2/Itch/Igbp1/Tnik/Ptpn22/Taok3/Gadd45a/Nr2c2/Cd27/Zfp110/Map2k7/Ptk2b/Rap2a/Gps2/Pafah1b1/Nbr1/Ern1/Map3k1/Ptger4/Zfp622/Irak4/Dvl3/Mapk14/Unc5cl/Gstp1/Rbm4/Map4k2
9	GO:0002369	T cell cytokine production	8/1863	24	0.000381844	0.0091864	0.00793009	Fzd5/Dennd1b/Gata3/B2m/Sash3/Prkcz/Vsir/Malt1
9	GO:0035967	cellular response to topologically incorrect protein	16/1863	78	0.000392126	0.00938841	0.00810447	Ube2w/Nck2/Ankzf1/Rhbdd1/Mbtps2/Creb3/Creb3l2/Eif2ak3/Herpud1/Parp16/Nck1/Sdf2/Ern1/Pik3r1/Bfar/Rnf5
9	GO:0050856	regulation of T cell receptor signaling pathway	9/1863	30	0.000404064	0.0095821	0.00827168	Ptprj/Ptpn22/Bcl10/Lck/Ptpn6/Prkd2/Cyld/Cblb/Malt1
9	GO:0098930	axonal transport	9/1863	30	0.000404064	0.0095821	0.00827168	Snapin/Bloc1s4/Bloc1s3/Ap3d1/Bloc1s1/Ap3m2/Ndel1/Pafah1b1/Ap3b1
9	GO:0031532	actin cytoskeleton reorganization	17/1863	86	0.000413695	0.00976399	0.00842869	Sptan1/Tnik/S1pr1/Prkcz/Fryl/Stap1/Fry/Mkln1/Ntrk3/Whamm/Ptk2b/Rap2a/S1pr2/Atp2c1/Bcas3/Lpin1/Myh9
9	GO:0018209	peptidyl-serine modification	40/1863	287	0.000422834	0.00993261	0.00857425	Nck2/Prkcq/Rassf2/Stk4/Prkx/Ogt/Camk2d/Tgfbr1/Pink1/Prkcz/Cdk5/Mapkapk5/Eif2ak3/Prkd2/Ntrk3/Prkcb/Sbk1/Sgk1/Ddit4/Csnk1g2/Tbk1/Pkn1/Prkaca/Terf2ip/Prkcd/Lats2/Nck1/Gpd1l/Tgfbr2/Camk2b/Vrk2/Arrb2/Ern1/Csnk1e/Gsk3b/Morc3/Mapk14/Stk38/Plcl2/Csnk1a1
10	GO:0016569	chromatin modification	99/1148	490	5.34282e-34	2.4609e-30	1.98978e-30	Zfp451/Arid5a/Hdac4/Elk4/Kdm5b/Smyd3/Ehmt1/Brd3/Epc2/Phf21a/Bahd1/Eid1/Ncoa6/Chd6/Bcor/Kdm6a/Bcorl1/Mecp2/Atrx/Huwe1/Tspyl2/Tbl1xr1/Jade1/Setd7/Ash1l/Chd7/Mysm1/Arid1a/Kdm1a/Kmt2c/Setd1b/Kdm7a/Kdm3a/Tet3/Rybp/Kdm5a/Aebp2/Kmt2b/Chd2/Emsy/L3mbtl3/Jmjd1c/Kat6a/Chd9/Banp/Atxn7/Kat6b/Chd8/Rcbtb1/Kmt2a/Atm/Hmg20a/Msl2/Setd2/Usp34/Jade2/Usp22/Ncor1/Kdm6b/Mbtd1/Msl1/Kansl1/Prkca/Zmynd11/Arid4b/Hist1h1c/Spin1/Nsd1/Asxl2/Ncoa1/Rcor1/Nipbl/Cbx7/Ep300/Brd1/Kmt2d/Crebbp/Yeats2/Bcl6/Dtx3l/Paxbp1/Hlcs/Phf1/Akap8/Akap8l/Brd2/Ubr2/Satb1/Kat2b/Epc1/Wac/Brd8/Taf7/Nr3c1/Smad4/Kmt5b/Kdm2a/Ldb1/Slk
10	GO:0016570	histone modification	74/1148	385	3.17674e-24	7.31604e-21	5.91543e-21	Zfp451/Arid5a/Hdac4/Elk4/Kdm5b/Smyd3/Ehmt1/Eid1/Ncoa6/Bcor/Kdm6a/Mecp2/Atrx/Huwe1/Tbl1xr1/Jade1/Setd7/Ash1l/Mysm1/Kdm1a/Kmt2c/Kdm7a/Kdm3a/Tet3/Rybp/Kdm5a/Kmt2b/Jmjd1c/Kat6a/Atxn7/Kat6b/Kmt2a/Atm/Msl2/Setd2/Usp34/Jade2/Usp22/Ncor1/Kdm6b/Msl1/Kansl1/Prkca/Arid4b/Hist1h1c/Nsd1/Asxl2/Ncoa1/Rcor1/Nipbl/Ep300/Brd1/Kmt2d/Crebbp/Yeats2/Bcl6/Dtx3l/Paxbp1/Hlcs/Phf1/Akap8/Akap8l/Ubr2/Satb1/Kat2b/Epc1/Wac/Brd8/Taf7/Smad4/Kmt5b/Kdm2a/Ldb1/Slk
10	GO:0030522	intracellular receptor signaling pathway	37/1148	183	1.81552e-13	2.78743e-10	2.25379e-10	Ncoa2/Cry2/Ar/Med12/Pum1/Arid1a/Clock/Ankrd17/Trim24/Kdm3a/Ube3a/Tnfaip3/Ddx60/Ncor1/Med13/Med1/Thra/Stat3/Ddx5/Erbin/Asxl2/Ncoa1/Pum2/Strn3/Nfkbia/Ddx17/Ep300/Kmt2d/Rarg/Fam120b/Rxrb/Safb2/Tgif1/Taf7/Nr3c1/Ppargc1b/Klf9
10	GO:0018205	peptidyl-lysine modification	48/1148	299	4.7754e-13	5.49888e-10	4.44615e-10	Zfp451/Arid5a/Hdac4/Smyd3/Ehmt1/Eid1/Ncoa6/Bcor/Mecp2/Atrx/Atp7a/Jade1/Setd7/Ash1l/Kdm1a/Kdm3a/Tet3/Kmt2b/Kat6a/Kat6b/Kmt2a/Hmg20a/Senp6/Msl2/Setd2/Jade2/Msl1/Kansl1/Arid4b/Hist1h1c/Nsd1/Asxl2/Ncoa1/Ep300/Brd1/Kmt2d/Crebbp/Eef2kmt/Yeats2/Phf1/Kat2b/Epc1/Brd8/Egr1/Taf7/Smad4/Kmt5b/Ldb1
10	GO:0035264	multicellular organism growth	37/1148	199	2.63323e-12	2.42573e-09	1.96134e-09	Gigyf2/Bcl2/Rc3h2/Mbd5/Celf1/Atrn/Kdm6a/Zfx/Ar/Atrx/Tbl1xr1/Pik3ca/Chd7/Kmt2c/Ptpn11/Atxn2/Lncpint/Rbbp6/Plekha1/Sgpl1/Siah1a/Fto/Ankrd11/Ncor1/Stat5b/Stat3/Pde4d/Zfp36l1/Dicer1/Nipbl/Rarg/Dlg1/Heg1/Sos1/Kdm2a/Tnks2/Zfp950
10	GO:0032870	cellular response to hormone stimulus	59/1148	449	6.96619e-12	5.34771e-09	4.32392e-09	Ncoa2/Akt3/Smyd3/Notch1/Tsc1/Mbd5/Nr4a2/Cry2/Ar/Med12/Foxo1/Nfkb1/Jun/Arid1a/Cpeb2/Clock/Ptpn11/Kdm3a/Adipor2/Zfp36/Ube3a/Pde3b/Jund/Junb/Nr1d2/Tbc1d4/Sesn3/Sik2/Phip/Cish/Ncor1/Med13/Med1/Thra/Stat5b/Stat3/Ddx5/Prkca/Ncoa1/Strn3/Zfp36l1/Ddx17/Ep300/Kmt2d/Rarg/Sp1/Prkdc/Pdpk1/Sik1/Akap8/Rxrb/Kat2b/Safb2/Zfp36l2/Taf7/Nr3c1/Ppargc1b/Esrra/Klf9
10	GO:0031056	regulation of histone modification	28/1148	132	4.75089e-11	3.12608e-08	2.52762e-08	Zfp451/Arid5a/Eid1/Bcor/Mecp2/Atrx/Setd7/Kdm1a/Kdm3a/Kdm5a/Kmt2b/Kmt2a/Atm/Ncor1/Nsd1/Asxl2/Nipbl/Ep300/Bcl6/Paxbp1/Phf1/Akap8/Akap8l/Kat2b/Taf7/Smad4/Kdm2a/Slk
10	GO:1902275	regulation of chromatin organization	30/1148	153	7.76893e-11	4.47296e-08	3.61664e-08	Zfp451/Arid5a/Eid1/Bcor/Mecp2/Atrx/Setd7/Kdm1a/Kdm3a/Kdm5a/Kmt2b/Spty2d1/Kmt2a/Atm/Ncor1/Nsd1/Asxl2/Atad2b/Nipbl/Ep300/Bcl6/Paxbp1/Phf1/Akap8/Akap8l/Kat2b/Taf7/Smad4/Kdm2a/Slk
10	GO:0071407	cellular response to organic cyclic compound	53/1148	417	2.841e-10	1.45396e-07	1.17561e-07	Ncoa2/Smyd3/Nr4a2/Cry2/Ar/Med12/Nfkb1/Zcchc11/Zc3h12a/Ago3/Ago1/Arid1a/Clock/Trim24/Kdm3a/Itpr1/Lrp6/Itpr2/Zfp36/Ube3a/Nr1d2/Ncor1/Med13/Ppp1r9b/Med1/Thra/Stat3/Ddx5/Axin2/Smad5/Pde4d/Adcy3/Strn3/Nfkbia/Zfp36l1/Dicer1/Ago2/Ddx17/Ep300/Kmt2d/Rarg/Pak2/Axin1/Itpr3/Rxrb/Safb2/Zfp36l2/Impact/Taf7/Nr3c1/Ppargc1b/Esrra/Klf9
10	GO:0006511	ubiquitin-dependent protein catabolic process	58/1148	496	1.0575e-09	4.66778e-07	3.77417e-07	Usp40/Ubxn4/Ubr3/Nfe2l2/Ubr1/Usp9x/Araf/Rlim/Huwe1/Tbl1xr1/Wwp1/Rnf38/Rnf19b/Ubr4/Klhl21/Ube3c/Clock/Usp42/Smurf1/Usp12/Herc3/Rmnd5a/Fbxl14/Herc2/Ube3a/Rbbp6/Ate1/Zranb1/Tnfaip3/Btbd11/Ddit3/Siah1a/Znrf1/Gan/Disc1/Fbxl12/Cbl/Arih1/Rnf111/Gclc/Usp19/Znrf3/Usp34/Usp22/Rffl/Usp36/Ubxn2a/Rnf144a/Hectd1/Ttc3/Axin1/Anks1/Btbd9/Trim39/Cul9/Ubr2/Wac/Smad7
10	GO:0009755	hormone-mediated signaling pathway	31/1148	180	1.11475e-09	4.66778e-07	3.77417e-07	Ncoa2/Nr4a2/Cry2/Ar/Med12/Arid1a/Clock/Ptpn11/Kdm3a/Adipor2/Ube3a/Nr1d2/Ncor1/Med13/Med1/Thra/Stat5b/Ddx5/Ncoa1/Strn3/Ddx17/Ep300/Kmt2d/Rarg/Rxrb/Safb2/Taf7/Nr3c1/Ppargc1b/Esrra/Klf9
10	GO:0030098	lymphocyte differentiation	47/1148	361	1.31859e-09	5.06118e-07	4.09225e-07	Inpp5d/Bcl2/Abl2/Rc3h1/Itpkb/Dclre1c/Tsc1/Rc3h2/Cd40lg/Atp7a/Gon4l/Chd7/Wwp1/Tnfsf8/Rhoh/Dtx1/Braf/Foxp1/Itfg2/Relb/Nfkbid/Il4ra/Tnfaip3/Ifng/Tespa1/Gpr183/Atm/Tusc2/Eomes/Tcf7/Fnip1/Ncor1/Mink1/Stat5b/Hectd1/Zfp36l1/Dicer1/Il7r/Ep300/Prkdc/Bcl6/Pknox1/Satb1/Sos1/Zfp36l2/Zeb1/Egr1
10	GO:0016571	histone methylation	25/1148	124	1.58175e-09	5.60426e-07	4.53136e-07	Smyd3/Ehmt1/Ncoa6/Bcor/Mecp2/Atrx/Setd7/Ash1l/Kdm1a/Kmt2c/Kdm3a/Tet3/Kmt2b/Kmt2a/Setd2/Arid4b/Hist1h1c/Nsd1/Asxl2/Kmt2d/Paxbp1/Phf1/Satb1/Smad4/Kmt5b
10	GO:0030217	T cell differentiation	36/1148	240	2.63119e-09	8.65663e-07	6.99937e-07	Bcl2/Abl2/Rc3h1/Itpkb/Tsc1/Rc3h2/Atp7a/Chd7/Wwp1/Tnfsf8/Rhoh/Dtx1/Braf/Foxp1/Relb/Nfkbid/Il4ra/Ifng/Tespa1/Gpr183/Eomes/Tcf7/Ncor1/Mink1/Stat5b/Zfp36l1/Dicer1/Il7r/Prkdc/Bcl6/Pknox1/Satb1/Sos1/Zfp36l2/Zeb1/Egr1
10	GO:1902532	negative regulation of intracellular signal transduction	53/1148	451	4.68435e-09	1.43841e-06	1.16303e-06	Bcl2/Rgs2/Abl2/Tsc1/Scai/Nfe2l2/Ubr1/Foxo1/Ash1l/Mcl1/Fktn/Klf4/Zc3h12a/Kdm1a/Rhoh/Gatsl2/Itpr1/Nfkbid/Crtc3/Plekha1/Tnfaip3/Sesn1/Ddit3/Pibf1/Sesn3/Sorl1/Atm/Rasa2/Dusp7/Cish/Limd1/Pik3ip1/Spred2/Fnip1/Ncor1/Rffl/Prkca/Zmynd11/F2rl1/Erbin/Nfkbia/Ppm1a/Synj2bp/Rrm2b/Mgrn1/Bcl6/Dlg1/Dyrk1a/Dusp1/Lemd2/Ubr2/Fem1a/Smad4
10	GO:1903311	regulation of mRNA metabolic process	25/1148	131	5.19982e-09	1.4969e-06	1.21033e-06	Rc3h1/Mbnl1/Zc3h12a/Cdk11b/Ythdc1/Sfswap/Tra2a/Zfp36/Mbnl2/Rbm5/Nsrp1/Ddx5/Tnrc6c/Secisbp2/Zfp36l1/Rbm25/Ago2/Tnrc6b/Ccnt1/Tra2b/Son/Dyrk1a/Srpk1/Safb2/Zfp36l2
10	GO:0042787	protein ubiquitination involved in ubiquitin-dependent protein catabolic process	27/1148	153	7.58909e-09	2.0562e-06	1.66255e-06	Huwe1/Wwp1/Rnf19b/Ubr4/Klhl21/Ube3c/Smurf1/Herc3/Rmnd5a/Fbxl14/Herc2/Ube3a/Rbbp6/Btbd11/Siah1a/Gan/Disc1/Cbl/Arih1/Rnf111/Rffl/Rnf144a/Hectd1/Axin1/Anks1/Btbd9/Trim39
10	GO:0034968	histone lysine methylation	21/1148	98	1.01578e-08	2.48024e-06	2.00542e-06	Smyd3/Ehmt1/Ncoa6/Bcor/Atrx/Setd7/Ash1l/Kdm1a/Kdm3a/Tet3/Kmt2b/Kmt2a/Setd2/Arid4b/Hist1h1c/Nsd1/Asxl2/Kmt2d/Phf1/Smad4/Kmt5b
10	GO:0018022	peptidyl-lysine methylation	22/1148	107	1.02311e-08	2.48024e-06	2.00542e-06	Smyd3/Ehmt1/Ncoa6/Bcor/Atrx/Setd7/Ash1l/Kdm1a/Kdm3a/Tet3/Kmt2b/Kmt2a/Setd2/Arid4b/Hist1h1c/Nsd1/Asxl2/Kmt2d/Eef2kmt/Phf1/Smad4/Kmt5b
10	GO:0071383	cellular response to steroid hormone stimulus	30/1148	189	1.46898e-08	3.38307e-06	2.7354e-06	Ncoa2/Smyd3/Nr4a2/Cry2/Ar/Med12/Arid1a/Clock/Kdm3a/Zfp36/Ube3a/Nr1d2/Med13/Med1/Thra/Ddx5/Strn3/Zfp36l1/Ddx17/Ep300/Kmt2d/Rarg/Rxrb/Safb2/Zfp36l2/Taf7/Nr3c1/Ppargc1b/Esrra/Klf9
10	GO:0006402	mRNA catabolic process	23/1148	119	1.64533e-08	3.60875e-06	2.91788e-06	Rc3h1/Upf2/Csde1/Zc3h12a/Ago3/Ago1/Cnot6l/Pan3/Cnot3/Zfp36/Samd4b/Smg1/Zc3h12d/Atm/Smg6/Casc3/Tnrc6c/Secisbp2/Zfp36l1/Zhx2/Ago2/Tnrc6b/Zfp36l2
10	GO:0043414	macromolecule methylation	35/1148	246	1.75663e-08	3.67775e-06	2.97366e-06	Smyd3/Nsun6/Ehmt1/Ncoa6/Bcor/Mecp2/Ftx/Atrx/Pik3ca/Setd7/Ash1l/Gatad2b/Trmt13/Kdm1a/Kmt2c/Mepce/Kdm3a/Tet3/Kmt2b/Kcnq1ot1/Kmt2a/Setd2/Mrm1/Arid4b/Hist1h1c/Nsd1/Asxl2/Kmt2d/Eef2kmt/Paxbp1/Phf1/Cmtr1/Satb1/Smad4/Kmt5b
10	GO:0043401	steroid hormone mediated signaling pathway	26/1148	150	2.10375e-08	4.21298e-06	3.40643e-06	Ncoa2/Nr4a2/Cry2/Ar/Med12/Arid1a/Clock/Kdm3a/Ube3a/Nr1d2/Med13/Med1/Thra/Ddx5/Strn3/Ddx17/Ep300/Kmt2d/Rarg/Rxrb/Safb2/Taf7/Nr3c1/Ppargc1b/Esrra/Klf9
10	GO:0018105	peptidyl-serine phosphorylation	37/1148	272	2.33263e-08	4.34369e-06	3.51212e-06	Clk1/Bcl2/Akt3/Smyd3/Pdk1/Araf/Pik3ca/Pkn2/Hipk2/Braf/Crebl2/Ppp1r15a/Smg1/Ifng/Ikbkb/Tnks/Mast3/Mapk8/Atm/Csnk1g1/Phip/Atr/Fnip1/Nlk/Prkca/Nsd1/Mast4/Pde4d/Rictor/Prkdc/Pak2/Dyrk1a/Pdpk1/Pkd1/Axin1/Prkd3/Smad7
10	GO:0009791	post-embryonic development	24/1148	131	2.40978e-08	4.34369e-06	3.51212e-06	Gigyf2/Bcl2/Kdm5b/Rc3h2/Nr4a2/Usp9x/Mecp2/Zfx/Atrx/Klf4/Tapt1/Itpr1/Plekha1/Sgpl1/Chst11/Siah1a/Kmt2a/Csrnp1/Dicer1/Ago2/Ddx17/Heg1/Mapk8ip3/Zfp950
10	GO:0006401	RNA catabolic process	25/1148	141	2.45193e-08	4.34369e-06	3.51212e-06	Rc3h1/Upf2/Csde1/Zcchc11/Zc3h12a/Ago3/Ago1/Cnot6l/Pan3/Cnot3/Zfp36/Samd4b/Smg1/Zc3h12d/Atm/Smg6/Casc3/Tnrc6c/Secisbp2/Zfp36l1/Dicer1/Zhx2/Ago2/Tnrc6b/Zfp36l2
10	GO:0000956	nuclear-transcribed mRNA catabolic process	20/1148	95	3.11778e-08	5.31871e-06	4.30048e-06	Rc3h1/Upf2/Csde1/Zc3h12a/Ago1/Cnot6l/Pan3/Cnot3/Zfp36/Samd4b/Smg1/Atm/Smg6/Casc3/Tnrc6c/Secisbp2/Zfp36l1/Ago2/Tnrc6b/Zfp36l2
10	GO:0006479	protein methylation	26/1148	156	4.82258e-08	7.65958e-06	6.19321e-06	Smyd3/Ehmt1/Ncoa6/Bcor/Mecp2/Atrx/Setd7/Ash1l/Kdm1a/Kmt2c/Kdm3a/Tet3/Kmt2b/Kmt2a/Setd2/Arid4b/Hist1h1c/Nsd1/Asxl2/Kmt2d/Eef2kmt/Paxbp1/Phf1/Satb1/Smad4/Kmt5b
10	GO:0008213	protein alkylation	26/1148	156	4.82258e-08	7.65958e-06	6.19321e-06	Smyd3/Ehmt1/Ncoa6/Bcor/Mecp2/Atrx/Setd7/Ash1l/Kdm1a/Kmt2c/Kdm3a/Tet3/Kmt2b/Kmt2a/Setd2/Arid4b/Hist1h1c/Nsd1/Asxl2/Kmt2d/Eef2kmt/Paxbp1/Phf1/Satb1/Smad4/Kmt5b
10	GO:0032259	methylation	40/1148	317	5.30012e-08	8.13745e-06	6.57959e-06	Smyd3/Nsun6/Ehmt1/Prdm11/Ncoa6/Bcor/Mecp2/Ftx/Atrx/Pik3ca/Setd7/Ash1l/Gatad2b/Trmt13/Kdm1a/Kmt2c/Setd1b/Mepce/Bmt2/Kdm3a/Tet3/Kmt2b/Kcnq1ot1/Mettl17/Prdm10/Kmt2a/Setd2/Mrm1/Arid4b/Hist1h1c/Nsd1/Asxl2/Kmt2d/Eef2kmt/Paxbp1/Phf1/Cmtr1/Satb1/Smad4/Kmt5b
10	GO:0006397	mRNA processing	47/1148	411	8.01392e-08	1.19071e-05	9.62759e-06	Celf1/Aqr/Rbm39/Zrsr2/Mbnl1/Rsrc1/Prpf38b/Spen/Cdk11b/Ythdc1/Cnot6l/Sfswap/Pan3/Luc7l2/Tra2a/Ppp4r2/Gpatch1/Pcf11/Rbbp6/Pabpn1/Rbm26/Mbnl2/Rbm5/Zrsr1/Nsrp1/Cdk12/Casc3/Ddx5/Cdk13/Prpf4b/Ppwd1/Prpf39/Zfp36l1/Srsf5/Rbm25/Ccnt1/Tra2b/Son/Dyrk1a/Scaf8/Srrm2/Srpk1/Cmtr1/Akap8l/Safb2/Wdr33/Cstf2t
10	GO:0018209	peptidyl-serine modification	37/1148	287	9.57509e-08	1.37821e-05	1.11436e-05	Clk1/Bcl2/Akt3/Smyd3/Pdk1/Araf/Pik3ca/Pkn2/Hipk2/Braf/Crebl2/Ppp1r15a/Smg1/Ifng/Ikbkb/Tnks/Mast3/Mapk8/Atm/Csnk1g1/Phip/Atr/Fnip1/Nlk/Prkca/Nsd1/Mast4/Pde4d/Rictor/Prkdc/Pak2/Dyrk1a/Pdpk1/Pkd1/Axin1/Prkd3/Smad7
10	GO:0048545	response to steroid hormone	33/1148	240	1.02169e-07	1.42603e-05	1.15303e-05	Ncoa2/Bcl2/Smyd3/Nr4a2/Cry2/Ar/Med12/Arid1a/Clock/Kdm3a/Zfp36/Ube3a/Nr1d2/Pdcd7/Med13/Med1/Thra/Ddx5/Ncoa1/Strn3/Zfp36l1/Ddx17/Ep300/Kmt2d/Rarg/Rxrb/Safb2/Zfp36l2/Taf7/Nr3c1/Ppargc1b/Esrra/Klf9
10	GO:0034249	negative regulation of cellular amide metabolic process	29/1148	196	1.22918e-07	1.66518e-05	1.34639e-05	Gigyf2/Rc3h1/Tsc1/Nfkb1/Zcchc11/Zc3h12a/Ago3/Ago1/Pum1/Cpeb2/Cnot6l/Cnot3/Zfp36/Samd4b/Tnrc6a/Zc3h12d/Sorl1/Limd1/Ncor1/Stat3/Prkca/Tnrc6c/Enc1/Pum2/Zfp36l1/Dicer1/Ago2/Tnrc6b/Zfp36l2
10	GO:0030518	intracellular steroid hormone receptor signaling pathway	20/1148	103	1.29058e-07	1.69841e-05	1.37326e-05	Ncoa2/Cry2/Ar/Med12/Arid1a/Clock/Kdm3a/Ube3a/Med13/Med1/Ddx5/Strn3/Ddx17/Ep300/Kmt2d/Safb2/Taf7/Nr3c1/Ppargc1b/Klf9
10	GO:0016573	histone acetylation	23/1148	133	1.41567e-07	1.81127e-05	1.46451e-05	Zfp451/Arid5a/Eid1/Mecp2/Jade1/Kat6a/Kat6b/Kmt2a/Msl2/Jade2/Msl1/Kansl1/Ncoa1/Ep300/Brd1/Crebbp/Yeats2/Kat2b/Epc1/Brd8/Taf7/Smad4/Ldb1
10	GO:0010171	body morphogenesis	15/1148	60	1.50209e-07	1.8699e-05	1.51192e-05	Clasp1/Zfp281/Ski/Ptpn11/Braf/Lrp6/Plekha1/Sgpl1/Specc1l/Kat6a/Ankrd11/Cdon/Csrnp1/Nipbl/Zfp950
10	GO:0017148	negative regulation of translation	28/1148	187	1.56546e-07	1.8975e-05	1.53424e-05	Gigyf2/Rc3h1/Tsc1/Nfkb1/Zcchc11/Zc3h12a/Ago3/Ago1/Pum1/Cpeb2/Cnot6l/Cnot3/Zfp36/Samd4b/Tnrc6a/Zc3h12d/Limd1/Ncor1/Stat3/Prkca/Tnrc6c/Enc1/Pum2/Zfp36l1/Dicer1/Ago2/Tnrc6b/Zfp36l2
10	GO:0010608	posttranscriptional regulation of gene expression	45/1148	402	2.78457e-07	3.25235e-05	2.62971e-05	Gigyf2/Ppp1r15b/Rgs2/Rc3h1/Tsc1/Rc3h2/Nfkb1/Zcchc11/Zc3h12a/Ago3/Ago1/Pum1/Eif4g3/Cpeb2/Cnot6l/Eefsec/Cnot3/Zfp36/Samd4b/Ppp1r15a/Tnrc6a/Zc3h12d/Atg14/Ddx6/Limd1/Ncor1/Smg6/Casc3/Stat3/Aarsd1/Prkca/Axin2/Tnrc6c/Secisbp2/Enc1/Pum2/Zfp36l1/Dicer1/Ago2/Tnrc6b/Ep300/Eif4a2/Zfp36l2/Impact/Matr3
10	GO:0018393	internal peptidyl-lysine acetylation	23/1148	138	2.82445e-07	3.25235e-05	2.62971e-05	Zfp451/Arid5a/Eid1/Mecp2/Jade1/Kat6a/Kat6b/Kmt2a/Msl2/Jade2/Msl1/Kansl1/Ncoa1/Ep300/Brd1/Crebbp/Yeats2/Kat2b/Epc1/Brd8/Taf7/Smad4/Ldb1
10	GO:0006417	regulation of translation	40/1148	341	3.7783e-07	4.24459e-05	3.43199e-05	Gigyf2/Ppp1r15b/Rgs2/Rc3h1/Tsc1/Nfkb1/Zcchc11/Zc3h12a/Ago3/Ago1/Pum1/Eif4g3/Cpeb2/Cnot6l/Eefsec/Cnot3/Zfp36/Samd4b/Ppp1r15a/Tnrc6a/Zc3h12d/Ddx6/Limd1/Ncor1/Casc3/Stat3/Aarsd1/Prkca/Tnrc6c/Secisbp2/Enc1/Pum2/Zfp36l1/Dicer1/Ago2/Tnrc6b/Ep300/Eif4a2/Zfp36l2/Impact
10	GO:0034248	regulation of cellular amide metabolic process	42/1148	368	4.10493e-07	4.50173e-05	3.63991e-05	Gigyf2/Ppp1r15b/Rgs2/Rc3h1/Tsc1/Nfe2l2/Nfkb1/Zcchc11/Zc3h12a/Ago3/Ago1/Pum1/Eif4g3/Cpeb2/Cnot6l/Eefsec/Cnot3/Zfp36/Samd4b/Ppp1r15a/Tnrc6a/Zc3h12d/Sorl1/Ddx6/Limd1/Ncor1/Casc3/Stat3/Aarsd1/Prkca/Tnrc6c/Secisbp2/Enc1/Pum2/Zfp36l1/Dicer1/Ago2/Tnrc6b/Ep300/Eif4a2/Zfp36l2/Impact
10	GO:0031058	positive regulation of histone modification	17/1148	82	4.2069e-07	4.50628e-05	3.64358e-05	Arid5a/Kdm1a/Kmt2a/Atm/Ncor1/Asxl2/Nipbl/Ep300/Bcl6/Paxbp1/Phf1/Akap8/Akap8l/Kat2b/Smad4/Kdm2a/Slk
10	GO:0042326	negative regulation of phosphorylation	46/1148	424	5.06296e-07	5.29999e-05	4.28534e-05	Hdac4/Ppp1r15b/Rgs2/Smyd3/Ppp2r5a/Foxo1/Ash1l/Fktn/Klf4/Jun/Zc3h12a/Gbp4/Wnk1/Lrp6/Ppp1r15a/Tnfaip3/Atxn7/Sh3bp5/Atg14/Pibf1/Sorl1/Cbl/Dusp7/Cish/Pik3ip1/Spred2/Ncor1/Stat3/Hexim1/Prkca/Zmynd11/F2rl1/Pde4d/Synj2bp/Prkdc/Dlg1/Pdpk1/Dusp1/Lemd2/Ier3/Kat2b/Fem1a/Impact/Taf7/Smad4/Smad7
10	GO:0006338	chromatin remodeling	21/1148	122	5.29892e-07	5.42374e-05	4.3854e-05	Hdac4/Ttf1/Bahd1/Ino80/Tsix/Atrx/Gatad2b/Chd7/Mysm1/Arid1a/Rere/Tnrc18/Spty2d1/Rsf1/Chd8/Bptf/Arid1b/Satb1/Kat2b/Nr3c1/Smarca2
10	GO:0035278	miRNA mediated inhibition of translation	8/1148	17	5.60128e-07	5.60859e-05	4.53486e-05	Ago3/Ago1/Zfp36/Tnrc6a/Stat3/Tnrc6c/Ago2/Tnrc6b
10	GO:0040029	regulation of gene expression, epigenetic	33/1148	259	6.10934e-07	5.92286e-05	4.78896e-05	Hdac4/Bahd1/Mecp2/Tsix/Xist/Ftx/Rlim/Hist2h2aa1/Nfkb1/Zcchc11/Zc3h12a/Ago3/Ago1/Pum1/Arid1a/Tnrc18/Zfp36/Tnrc6a/Kcnq1ot1/Limd1/Ncor1/Stat3/Tnrc6c/Arid4b/Atad2b/Pum2/Dicer1/Ago2/Tnrc6b/Kmt2d/Ubr2/Epc1/Nr3c1
10	GO:0006475	internal protein amino acid acetylation	23/1148	144	6.17232e-07	5.92286e-05	4.78896e-05	Zfp451/Arid5a/Eid1/Mecp2/Jade1/Kat6a/Kat6b/Kmt2a/Msl2/Jade2/Msl1/Kansl1/Ncoa1/Ep300/Brd1/Crebbp/Yeats2/Kat2b/Epc1/Brd8/Taf7/Smad4/Ldb1
10	GO:0018394	peptidyl-lysine acetylation	23/1148	145	6.99839e-07	6.57849e-05	5.31908e-05	Zfp451/Arid5a/Eid1/Mecp2/Jade1/Kat6a/Kat6b/Kmt2a/Msl2/Jade2/Msl1/Kansl1/Ncoa1/Ep300/Brd1/Crebbp/Yeats2/Kat2b/Epc1/Brd8/Taf7/Smad4/Ldb1
10	GO:0060324	face development	14/1148	59	7.76873e-07	7.12161e-05	5.75823e-05	Chd7/Ski/Ptpn11/Braf/Lrp6/Plekha1/Sgpl1/Specc1l/Kat6a/Ankrd11/Csrnp1/Nipbl/Rarg/Zfp950
10	GO:0046632	alpha-beta T cell differentiation	18/1148	95	7.94082e-07	7.12161e-05	5.75823e-05	Bcl2/Abl2/Rc3h1/Itpkb/Rc3h2/Atp7a/Tnfsf8/Braf/Foxp1/Relb/Il4ra/Ifng/Gpr183/Eomes/Tcf7/Ncor1/Bcl6/Satb1
10	GO:0048872	homeostasis of number of cells	35/1148	287	8.04003e-07	7.12161e-05	5.75823e-05	Gigyf2/Inpp5d/Bcl2/Rc3h1/Itpkb/Rc3h2/Zfx/Gpr174/Skil/Ubap2l/Kdm1a/Ptpn11/Atxn2/Zfp36/Tnfaip3/L3mbtl3/Ifng/Ikbkb/Gpr183/Kmt2a/Ncor1/Nfe2l1/Med1/Thra/Stat5b/Smad5/Zfp36l1/Rcor1/Il7r/Sp1/Bcl6/Axin1/Pknox1/Sos1/Ldb1
10	GO:1903706	regulation of hemopoiesis	40/1148	353	9.25712e-07	7.79393e-05	6.30183e-05	Inpp5d/Rc3h1/Itpkb/Notch1/Nfe2l2/Cd40lg/Hist2h4/Tmem64/Jun/Kdm1a/Dtx1/N4bp2l2/Braf/Zfp36/Nfkbid/Il4ra/Zbtb7a/Ifng/Tespa1/Inpp4b/Fnip1/Med1/Stat5b/Prkca/Hist1h4h/Asxl2/Nfkbia/Zfp36l1/Fos/Dicer1/Rcor1/Il7r/Tob2/Rarg/Bcl6/Sos1/Zeb1/Ppargc1b/Esrra/Ldb1
10	GO:0060323	head morphogenesis	12/1148	44	9.57352e-07	7.79393e-05	6.30183e-05	Ski/Ptpn11/Braf/Lrp6/Plekha1/Sgpl1/Specc1l/Kat6a/Ankrd11/Csrnp1/Nipbl/Zfp950
10	GO:0040033	negative regulation of translation, ncRNA-mediated	8/1148	18	9.64512e-07	7.79393e-05	6.30183e-05	Ago3/Ago1/Zfp36/Tnrc6a/Stat3/Tnrc6c/Ago2/Tnrc6b
10	GO:0045974	regulation of translation, ncRNA-mediated	8/1148	18	9.64512e-07	7.79393e-05	6.30183e-05	Ago3/Ago1/Zfp36/Tnrc6a/Stat3/Tnrc6c/Ago2/Tnrc6b
10	GO:0061157	mRNA destabilization	8/1148	18	9.64512e-07	7.79393e-05	6.30183e-05	Rc3h1/Zc3h12a/Pum1/Cnot6l/Zfp36/Zc3h12d/Zfp36l1/Zfp36l2
10	GO:0040014	regulation of multicellular organism growth	17/1148	87	1.01737e-06	8.07933e-05	6.53259e-05	Bcl2/Mbd5/Celf1/Atrn/Pik3ca/Chd7/Ptpn11/Atxn2/Sgpl1/Siah1a/Fto/Ncor1/Stat5b/Stat3/Nipbl/Dlg1/Tnks2
10	GO:0071559	response to transforming growth factor beta	25/1148	174	1.55493e-06	0.00012139	9.81508e-05	Zfp451/Usp9x/Skil/Trim33/Jun/Runx3/Ski/Yes1/Rasl11b/Smurf1/Hipk2/Chst11/Lemd3/Rnf111/Nlk/Smad5/Ppm1a/Zfp36l1/Fos/Pdpk1/Axin1/Zfp36l2/Zeb1/Smad4/Smad7
10	GO:0033962	cytoplasmic mRNA processing body assembly	8/1148	19	1.59378e-06	0.000122349	9.8926e-05	Rc3h1/Cnot6l/Atxn2/Pan3/Atxn2l/Ddx6/Limd1/Dync1h1
10	GO:1905269	positive regulation of chromatin organization	17/1148	90	1.6711e-06	0.000126182	0.000102025	Arid5a/Kdm1a/Kmt2a/Atm/Ncor1/Asxl2/Nipbl/Ep300/Bcl6/Paxbp1/Phf1/Akap8/Akap8l/Kat2b/Smad4/Kdm2a/Slk
10	GO:0060325	face morphogenesis	11/1148	39	1.88524e-06	0.000140055	0.000113242	Ski/Ptpn11/Lrp6/Plekha1/Sgpl1/Specc1l/Kat6a/Ankrd11/Csrnp1/Nipbl/Zfp950
10	GO:0070076	histone lysine demethylation	9/1148	26	2.45358e-06	0.000179384	0.000145042	Kdm5b/Kdm6a/Kdm1a/Kdm7a/Kdm3a/Kdm5a/Jmjd1c/Kdm6b/Kdm2a
10	GO:0050779	RNA destabilization	8/1148	20	2.54125e-06	0.00018289	0.000147877	Rc3h1/Zc3h12a/Pum1/Cnot6l/Zfp36/Zc3h12d/Zfp36l1/Zfp36l2
10	GO:0070988	demethylation	12/1148	48	2.63385e-06	0.000186639	0.000150908	Kdm5b/Kdm6a/Kdm1a/Kdm7a/Kdm3a/Tet3/Kdm5a/Jmjd1c/Fto/Kdm6b/Alkbh1/Kdm2a
10	GO:0006473	protein acetylation	24/1148	168	2.77052e-06	0.000193348	0.000156333	Zfp451/Arid5a/Eid1/Mecp2/Jade1/Kat6a/Kat6b/Naa30/Kmt2a/Msl2/Jade2/Msl1/Kansl1/Ncoa1/Ep300/Brd1/Crebbp/Yeats2/Kat2b/Epc1/Brd8/Taf7/Smad4/Ldb1
10	GO:0071560	cellular response to transforming growth factor beta stimulus	24/1148	172	4.21021e-06	0.000289437	0.000234026	Zfp451/Usp9x/Skil/Trim33/Jun/Ski/Yes1/Rasl11b/Smurf1/Hipk2/Chst11/Lemd3/Rnf111/Nlk/Smad5/Ppm1a/Zfp36l1/Fos/Pdpk1/Axin1/Zfp36l2/Zeb1/Smad4/Smad7
10	GO:0030099	myeloid cell differentiation	39/1148	362	4.34171e-06	0.000294087	0.000237786	Inpp5d/Itpkb/Hist2h4/Tmem64/Jun/Kdm1a/Ptpn11/Relb/Zfp36/L3mbtl3/Zbtb7a/Ifng/Kat6a/Inpp4b/Junb/Gpr183/Ncor1/Nfe2l1/Med1/Thra/Stat5b/Prkca/Hist1h4h/Smad5/F2rl1/Asxl2/Nfkbia/Zfp36l1/Fos/Rcor1/Ep300/Tob2/Rarg/Sp1/Bcl6/Pknox1/Ppargc1b/Esrra/Ldb1
10	GO:0001501	skeletal system development	47/1148	473	4.45372e-06	0.000297302	0.000240385	Arid5a/Hdac4/Amer1/Med12/Atp7a/Mef2d/Chd7/Runx3/Ski/Tapt1/Ptpn11/Lrp6/Vkorc1/Plekha1/Sgpl1/Zbtb7a/Chst11/Ankrd11/Hexa/Hyal1/Setd2/Csrnp1/Mbtd1/Med1/Thra/Prkca/Axin2/Smad5/Asxl2/Trip11/Dicer1/Nipbl/Spef2/Trps1/Ep300/Ano6/Rarg/Sp1/Dlg1/Bbx/Pkd1/Ift140/Axin1/Zeb1/Ppargc1b/Esrra/Zfp950
10	GO:0048524	positive regulation of viral process	15/1148	77	4.53273e-06	0.000298254	0.000241155	Notch1/Mvb12b/Zfp639/Pkn2/Jun/Pum1/Ankrd17/Vps37b/Rsf1/Trim30a/Ddx60/Pum2/Ep300/Sp1/Srpk1
10	GO:0017015	regulation of transforming growth factor beta receptor signaling pathway	16/1148	87	4.82949e-06	0.000313305	0.000253324	Zfp451/Skil/Trim33/Ski/Rasl11b/Smurf1/Hipk2/Chst11/Lemd3/Rnf111/Ppm1a/Pdpk1/Axin1/Zeb1/Smad4/Smad7
10	GO:0016577	histone demethylation	9/1148	28	4.95967e-06	0.000316418	0.000255842	Kdm5b/Kdm6a/Kdm1a/Kdm7a/Kdm3a/Kdm5a/Jmjd1c/Kdm6b/Kdm2a
10	GO:0034655	nucleobase-containing compound catabolic process	29/1148	234	5.01488e-06	0.000316418	0.000255842	Rc3h1/Upf2/Csde1/Zcchc11/Zc3h12a/Ago3/Ago1/Cnot6l/Pan3/Cnot3/Zfp36/Samd4b/Pde3b/Smg1/Zc3h12d/Atm/Nt5e/Smg6/Casc3/Tnrc6c/Secisbp2/Pde4d/Zfp36l1/Dicer1/Zhx2/Ago2/Tnrc6b/Enpp4/Zfp36l2
10	GO:1903844	regulation of cellular response to transforming growth factor beta stimulus	16/1148	88	5.63525e-06	0.000350756	0.000283606	Zfp451/Skil/Trim33/Ski/Rasl11b/Smurf1/Hipk2/Chst11/Lemd3/Rnf111/Ppm1a/Pdpk1/Axin1/Zeb1/Smad4/Smad7
10	GO:0030111	regulation of Wnt signaling pathway	29/1148	236	5.93352e-06	0.000364397	0.000294636	Abl2/Notch1/Amer1/Med12/Jade1/Foxo1/Nfkb1/Tmem64/Rnf220/Macf1/Lrp6/Zranb1/Ddit3/Tnks/Disc1/Chd8/Limd1/Znrf3/Usp34/Dvl2/Nlk/Thra/Axin2/Spin1/Ppm1a/Axin1/Ccny/Egr1/Tnks2
10	GO:0051276	chromosome organization	47/1148	479	6.239e-06	0.000378116	0.000305728	Smyd3/Dclre1c/Bahd1/Ino80/Stag2/Atrx/Tspyl2/Dhx36/Pogz/Hist2h4/Arid1a/Tnrc18/Xpc/Spty2d1/Rsf1/Smg1/Shprh/Ascc3/Kat6a/Tnks/Mau2/Top2b/Kat6b/Tep1/Hmbox1/Pibf1/Atm/Senp6/Atr/Parp3/Smg6/Axin2/Hist1h4h/Hist1h1c/Mlh3/Yy1/Nipbl/Prkdc/Map3k4/Akap8/Akap8l/Brd2/Hspa1a/Pura/Smarca2/Tnks2/Ldb1
10	GO:0043543	protein acylation	26/1148	200	6.40482e-06	0.000383125	0.000309778	Zfp451/Arid5a/Eid1/Mecp2/Jade1/Zdhhc17/Kat6a/Kat6b/Naa30/Kmt2a/Msl2/Jade2/Msl1/Kansl1/Ncoa1/Ppm1a/Ep300/Brd1/Crebbp/Yeats2/Kat2b/Epc1/Brd8/Taf7/Smad4/Ldb1
10	GO:0007179	transforming growth factor beta receptor signaling pathway	21/1148	142	6.58891e-06	0.000388627	0.000314227	Zfp451/Usp9x/Skil/Trim33/Jun/Ski/Rasl11b/Smurf1/Hipk2/Chst11/Lemd3/Rnf111/Nlk/Smad5/Ppm1a/Fos/Pdpk1/Axin1/Zeb1/Smad4/Smad7
10	GO:0007034	vacuolar transport	30/1148	250	6.66555e-06	0.000388627	0.000314227	Tgfbrap1/Pikfyve/Dennd1a/Vps39/Kif16b/Stx16/Gprasp1/Ap1ar/Vps13d/Htt/Smurf1/Rbsn/Trappc10/Atg14/Sorl1/Rab6b/Pik3r4/Ankfy1/Sgsm2/Spag9/Zfyve16/Rhob/Micall1/Mgrn1/Rab12/Ehd3/Trappc8/Epg5/Vps13a/Gbf1
10	GO:0061013	regulation of mRNA catabolic process	9/1148	29	6.87725e-06	0.000395957	0.000320154	Rc3h1/Zc3h12a/Zfp36/Tnrc6c/Secisbp2/Zfp36l1/Ago2/Tnrc6b/Zfp36l2
10	GO:0071396	cellular response to lipid	47/1148	482	7.36177e-06	0.000418621	0.000338479	Ncoa2/Abl2/Smyd3/Nr4a2/Cry2/Irak1/Ar/Med12/Nfkb1/Zcchc11/Zc3h12a/Arid1a/Yes1/Clock/Gbp6/Trim24/Kdm3a/Lrp6/Zfp36/Ube3a/Tnfaip3/Ifng/Nr1d2/Mapk8/Med13/Med1/Thra/Ddx5/Prkca/Pde4d/Adcy3/Strn3/Nfkbia/Zfp36l1/Ddx17/Ep300/Kmt2d/Rarg/Akap8/Rxrb/Safb2/Zfp36l2/Taf7/Nr3c1/Ppargc1b/Esrra/Klf9
10	GO:0000209	protein polyubiquitination	23/1148	166	7.46765e-06	0.000419463	0.00033916	Bcl2/Rc3h2/Huwe1/Rnf19b/Ube3c/Trim56/Smurf1/Ube3a/Shprh/Tnfaip3/Tnks/Znrf1/Arih1/Rnf111/Peli1/Jade2/Rffl/Rnf144a/Hectd1/Mgrn1/Ttc3/Axin1/Tnks2
10	GO:0009894	regulation of catabolic process	44/1148	440	7.58843e-06	0.000421112	0.000340493	Hdac4/Mdm4/Rc3h1/Araf/Amer1/Foxo1/Zc3h12a/Rnf19b/Smurf1/Samd9l/Zfp36/Ube3a/Crtc3/Trim30a/Pde3b/Tnfaip3/Ifng/Banp/Disc1/Ppp1r3e/Mycbp2/Sorl1/Arih1/Gclc/Usp19/Ncor1/Thra/Stat3/Tnrc6c/Secisbp2/Ubxn2a/Rnf144a/Zfp36l1/Ago2/Tnrc6b/Pkd1/Axin1/Anks1/Ier3/Trim39/Zfp36l2/Wac/Smad4/Smad7
10	GO:0071826	ribonucleoprotein complex subunit organization	25/1148	190	7.73682e-06	0.000424236	0.000343018	Rc3h1/Celf1/Zrsr2/Mbnl1/Ago3/Ago1/Ythdc1/Cnot6l/Atxn2/Sfswap/Pan3/Luc7l2/Atxn2l/Ddx6/Atm/Atr/Rbm5/Dhx30/Limd1/Pum2/Prpf39/Dicer1/Dync1h1/Ago2/Kif5b
10	GO:0031060	regulation of histone methylation	13/1148	62	8.36473e-06	0.00045327	0.000366494	Bcor/Mecp2/Atrx/Setd7/Kdm1a/Kdm3a/Kmt2b/Kmt2a/Nsd1/Asxl2/Paxbp1/Phf1/Smad4
10	GO:0050684	regulation of mRNA processing	17/1148	101	8.57271e-06	0.00045405	0.000367125	Mbnl1/Cdk11b/Ythdc1/Sfswap/Tra2a/Mbnl2/Rbm5/Nsrp1/Ddx5/Zfp36l1/Rbm25/Ccnt1/Tra2b/Son/Dyrk1a/Srpk1/Safb2
10	GO:1901652	response to peptide	33/1148	292	8.57629e-06	0.00045405	0.000367125	Akt3/Notch1/Tsc1/Mbd5/Nr4a2/Cry2/Foxo1/Nfkb1/Cpeb2/Ptpn11/Braf/Pde3b/Tnfaip3/Tbc1d4/Sesn3/Sik2/Phip/Cish/Epm2aip1/Stat5b/Stat3/Prkca/Erbin/Nfkbia/Zfp36l1/Srsf5/Serpina3g/Sp1/Prkdc/Pdpk1/Kat2b/Egr1/Esrra
10	GO:0000288	nuclear-transcribed mRNA catabolic process, deadenylation-dependent decay	11/1148	45	8.69485e-06	0.000455096	0.000367971	Rc3h1/Cnot6l/Pan3/Cnot3/Zfp36/Samd4b/Tnrc6c/Zfp36l1/Ago2/Tnrc6b/Zfp36l2
10	GO:0061448	connective tissue development	29/1148	241	8.94373e-06	0.000462863	0.000374251	Arid5a/Notch1/Atf2/Amer1/Atp7a/Tbl1xr1/Pik3ca/4932438A13Rik/Mef2d/Runx3/Lrp6/Zbtb7a/Chst11/Ifng/Fto/Thra/Prkca/Axin2/Smad5/Arrdc3/Trip11/Dicer1/Trps1/Ep300/Rarg/Pkd1/Zeb1/Egr1/Esrra
10	GO:0006482	protein demethylation	9/1148	30	9.3955e-06	0.000475557	0.000384515	Kdm5b/Kdm6a/Kdm1a/Kdm7a/Kdm3a/Kdm5a/Jmjd1c/Kdm6b/Kdm2a
10	GO:0008214	protein dealkylation	9/1148	30	9.3955e-06	0.000475557	0.000384515	Kdm5b/Kdm6a/Kdm1a/Kdm7a/Kdm3a/Kdm5a/Jmjd1c/Kdm6b/Kdm2a
10	GO:0019827	stem cell population maintenance	22/1148	157	9.7453e-06	0.000487901	0.000394495	Stag2/Med12/Foxo1/Klf4/Zcchc11/Ski/Braf/Kdm3a/Cnot3/Jmjd1c/Kat6a/Pcm1/Mapk8/Ddx6/Eomes/Stat3/Dicer1/Nipbl/Zhx2/Crebbp/Zfp36l2/Ldb1
10	GO:0061158	3'-UTR-mediated mRNA destabilization	6/1148	12	1.01915e-05	0.000501434	0.000405438	Rc3h1/Zc3h12a/Zfp36/Zc3h12d/Zfp36l1/Zfp36l2
10	GO:0022618	ribonucleoprotein complex assembly	24/1148	181	1.02334e-05	0.000501434	0.000405438	Rc3h1/Celf1/Zrsr2/Mbnl1/Ago3/Ago1/Ythdc1/Cnot6l/Atxn2/Sfswap/Pan3/Luc7l2/Atxn2l/Ddx6/Atm/Atr/Rbm5/Dhx30/Limd1/Pum2/Prpf39/Dicer1/Dync1h1/Ago2
10	GO:0008380	RNA splicing	36/1148	335	1.05928e-05	0.000513583	0.000415261	Clk1/Celf1/Aqr/Rbm39/Zrsr2/Mbnl1/Rsrc1/Clk2/Prpf38b/Spen/Ythdc1/Sfswap/Luc7l2/Tra2a/Zfp638/Ppp4r2/Mbnl2/Rbm5/Zrsr1/Clk4/Nsrp1/Cdk12/Casc3/Ddx5/Cdk13/Prpf4b/Ppwd1/Prpf39/Srsf5/Rbm25/Tra2b/Son/Dyrk1a/Scaf8/Srrm2/Srpk1
10	GO:0018023	peptidyl-lysine trimethylation	10/1148	38	1.09832e-05	0.000526967	0.000426083	Ncoa6/Atrx/Tet3/Kmt2b/Kmt2a/Setd2/Arid4b/Hist1h1c/Eef2kmt/Kmt5b
10	GO:0071364	cellular response to epidermal growth factor stimulus	8/1148	24	1.2432e-05	0.000584306	0.000472444	Plcg1/Ptpn12/Zfp36/Med1/Stat5b/Zfp36l1/Pdpk1/Zfp36l2
10	GO:1901522	positive regulation of transcription from RNA polymerase II promoter involved in cellular response to chemical stimulus	8/1148	24	1.2432e-05	0.000584306	0.000472444	Carf/Notch1/Nfe2l2/Chd6/Usf2/Smad5/Ncoa1/Ep300
10	GO:0098727	maintenance of cell number	22/1148	161	1.46271e-05	0.000678711	0.000548776	Stag2/Med12/Foxo1/Klf4/Zcchc11/Ski/Braf/Kdm3a/Cnot3/Jmjd1c/Kat6a/Pcm1/Mapk8/Ddx6/Eomes/Stat3/Dicer1/Nipbl/Zhx2/Crebbp/Zfp36l2/Ldb1
10	GO:0042110	T cell activation	44/1148	452	1.48827e-05	0.000678711	0.000548776	Bcl2/Cxcr4/Abl2/Rc3h1/Itpkb/Tsc1/Rc3h2/Cd40lg/Atp7a/Pag1/Chd7/Wwp1/Tnfsf8/Rhoh/Dtx1/Braf/Foxp1/Relb/Nfkbid/Il4ra/Zc3h12d/Ifng/Tespa1/Gpr183/Eomes/Peli1/Tcf7/Ncor1/Mink1/Stat5b/F2rl1/Zfp36l1/Dicer1/Il7r/Prkdc/Bcl6/Dlg1/Pknox1/Satb1/Sos1/Zfp36l2/Zeb1/Egr1/Cd274
10	GO:0070489	T cell aggregation	44/1148	452	1.48827e-05	0.000678711	0.000548776	Bcl2/Cxcr4/Abl2/Rc3h1/Itpkb/Tsc1/Rc3h2/Cd40lg/Atp7a/Pag1/Chd7/Wwp1/Tnfsf8/Rhoh/Dtx1/Braf/Foxp1/Relb/Nfkbid/Il4ra/Zc3h12d/Ifng/Tespa1/Gpr183/Eomes/Peli1/Tcf7/Ncor1/Mink1/Stat5b/F2rl1/Zfp36l1/Dicer1/Il7r/Prkdc/Bcl6/Dlg1/Pknox1/Satb1/Sos1/Zfp36l2/Zeb1/Egr1/Cd274
10	GO:0071593	lymphocyte aggregation	44/1148	453	1.57174e-05	0.000709747	0.000573871	Bcl2/Cxcr4/Abl2/Rc3h1/Itpkb/Tsc1/Rc3h2/Cd40lg/Atp7a/Pag1/Chd7/Wwp1/Tnfsf8/Rhoh/Dtx1/Braf/Foxp1/Relb/Nfkbid/Il4ra/Zc3h12d/Ifng/Tespa1/Gpr183/Eomes/Peli1/Tcf7/Ncor1/Mink1/Stat5b/F2rl1/Zfp36l1/Dicer1/Il7r/Prkdc/Bcl6/Dlg1/Pknox1/Satb1/Sos1/Zfp36l2/Zeb1/Egr1/Cd274
10	GO:0018210	peptidyl-threonine modification	15/1148	85	1.5968e-05	0.000714063	0.00057736	Clk1/Bcl2/Akt3/Galnt11/Hipk2/Tnks/Mapk8/Phip/Spred2/Nlk/Prkca/Dyrk1a/Pdpk1/Axin1/Smad7
10	GO:0044270	cellular nitrogen compound catabolic process	30/1148	262	1.68121e-05	0.000739662	0.000598058	Rc3h1/Upf2/Csde1/Zcchc11/Zc3h12a/Ago3/Ago1/Cnot6l/Pan3/Tet3/Cnot3/Zfp36/Samd4b/Pde3b/Smg1/Zc3h12d/Atm/Nt5e/Smg6/Casc3/Tnrc6c/Secisbp2/Pde4d/Zfp36l1/Dicer1/Zhx2/Ago2/Tnrc6b/Enpp4/Zfp36l2
10	GO:0000380	alternative mRNA splicing, via spliceosome	11/1148	48	1.6894e-05	0.000739662	0.000598058	Mbnl1/Rsrc1/Sfswap/Mbnl2/Rbm5/Nsrp1/Ddx5/Cdk13/Rbm25/Tra2b/Dyrk1a
10	GO:0072331	signal transduction by p53 class mediator	18/1148	117	1.70222e-05	0.000739662	0.000598058	Atrx/Zmat1/Hipk1/Kdm1a/Trim24/Hipk2/Dyrk2/Atm/Atr/Spred2/Rffl/Hexim1/Ddx5/Jmy/Ppp1r13b/Rrm2b/Ep300/Dyrk1a
10	GO:0061014	positive regulation of mRNA catabolic process	8/1148	25	1.74929e-05	0.000753012	0.000608853	Rc3h1/Zc3h12a/Zfp36/Tnrc6c/Zfp36l1/Ago2/Tnrc6b/Zfp36l2
10	GO:0001933	negative regulation of protein phosphorylation	39/1148	385	1.83279e-05	0.000781652	0.00063201	Ppp1r15b/Rgs2/Smyd3/Foxo1/Ash1l/Fktn/Klf4/Jun/Zc3h12a/Gbp4/Lrp6/Ppp1r15a/Tnfaip3/Sh3bp5/Atg14/Pibf1/Sorl1/Cbl/Dusp7/Cish/Spred2/Ncor1/Hexim1/Prkca/Zmynd11/F2rl1/Pde4d/Synj2bp/Prkdc/Dlg1/Pdpk1/Dusp1/Lemd2/Kat2b/Fem1a/Impact/Taf7/Smad4/Smad7
10	GO:0043484	regulation of RNA splicing	17/1148	107	1.88325e-05	0.000795802	0.000643451	Clk1/Mbnl1/Clk2/Ythdc1/Sfswap/Tra2a/Mbnl2/Rbm5/Clk4/Nsrp1/Cdk12/Ddx5/Srsf5/Rbm25/Tra2b/Son/Dyrk1a
10	GO:0046700	heterocycle catabolic process	30/1148	264	1.94775e-05	0.000815578	0.000659441	Rc3h1/Upf2/Csde1/Zcchc11/Zc3h12a/Ago3/Ago1/Cnot6l/Pan3/Tet3/Cnot3/Zfp36/Samd4b/Pde3b/Smg1/Zc3h12d/Atm/Nt5e/Smg6/Casc3/Tnrc6c/Secisbp2/Pde4d/Zfp36l1/Dicer1/Zhx2/Ago2/Tnrc6b/Enpp4/Zfp36l2
10	GO:0033145	positive regulation of intracellular steroid hormone receptor signaling pathway	7/1148	19	2.08944e-05	0.000867024	0.000701038	Ncoa2/Ar/Med1/Ddx5/Ddx17/Kmt2d/Nr3c1
10	GO:0048048	embryonic eye morphogenesis	9/1148	33	2.21541e-05	0.000911088	0.000736666	Hipk1/Phactr4/Arid1a/Hipk2/Lrp6/Rarg/Sp1/Axin1/Zeb1
10	GO:0030521	androgen receptor signaling pathway	10/1148	41	2.27584e-05	0.000916353	0.000740923	Ar/Med12/Arid1a/Kdm3a/Ube3a/Med13/Med1/Ddx5/Ep300/Safb2
10	GO:0070486	leukocyte aggregation	44/1148	460	2.28785e-05	0.000916353	0.000740923	Bcl2/Cxcr4/Abl2/Rc3h1/Itpkb/Tsc1/Rc3h2/Cd40lg/Atp7a/Pag1/Chd7/Wwp1/Tnfsf8/Rhoh/Dtx1/Braf/Foxp1/Relb/Nfkbid/Il4ra/Zc3h12d/Ifng/Tespa1/Gpr183/Eomes/Peli1/Tcf7/Ncor1/Mink1/Stat5b/F2rl1/Zfp36l1/Dicer1/Il7r/Prkdc/Bcl6/Dlg1/Pknox1/Satb1/Sos1/Zfp36l2/Zeb1/Egr1/Cd274
10	GO:0007159	leukocyte cell-cell adhesion	46/1148	489	2.2879e-05	0.000916353	0.000740923	Bcl2/Cxcr4/Abl2/Rc3h1/Itpkb/Tsc1/Rc3h2/Cd40lg/Atp7a/Pag1/Chd7/Wwp1/Klf4/Tnfsf8/Rhoh/Dtx1/Braf/Foxp1/Relb/Nfkbid/Il4ra/Zc3h12d/Ifng/Tespa1/Gpr183/Nt5e/Eomes/Peli1/Tcf7/Ncor1/Mink1/Stat5b/F2rl1/Zfp36l1/Dicer1/Il7r/Prkdc/Bcl6/Dlg1/Pknox1/Satb1/Sos1/Zfp36l2/Zeb1/Egr1/Cd274
10	GO:0016197	endosomal transport	26/1148	216	2.54083e-05	0.00100888	0.000815739	Tgfbrap1/Pikfyve/Dennd1a/Vps39/Kif16b/Stx16/Gprasp1/Ap1ar/Htt/Rbsn/Trappc10/Atg14/Sorl1/Rab6b/Pik3r4/Ankfy1/Sgsm2/Spag9/Zfyve16/Rhob/Micall1/Mgrn1/Rab12/Ehd3/Epg5/Gbf1
10	GO:1903707	negative regulation of hemopoiesis	19/1148	132	2.63593e-05	0.0010377	0.00083904	Inpp5d/Rc3h1/Itpkb/Notch1/Nfe2l2/Hist2h4/Dtx1/N4bp2l2/Zfp36/Nfkbid/Il4ra/Inpp4b/Stat5b/Hist1h4h/Nfkbia/Zfp36l1/Tob2/Bcl6/Ldb1
10	GO:0006281	DNA repair	40/1148	406	2.72998e-05	0.00106562	0.000861612	Ino80d/Dclre1c/Epc2/Ino80/Trp53bp1/Atrx/Huwe1/Kdm1a/Uvssa/Bod1l/Xpc/Ppp4r2/Rad52/Herc2/Emsy/Smg1/Shprh/Rev3l/Ascc3/Fto/Parg/Nfrkb/Cep164/Atm/Atr/Parp3/Setd2/Taok1/Axin2/Faap100/Jmy/Mlh3/Alkbh1/Yy1/Rrm2b/Prkdc/Dtx3l/Hspa1a/Ier3/Kdm2a
10	GO:0060070	canonical Wnt signaling pathway	27/1148	230	2.80769e-05	0.00108674	0.000878692	Notch1/Kdm6a/Amer1/Med12/Tbl1xr1/Jade1/Foxo1/Nfkb1/Tmem64/Klf4/Rnf220/Lrp6/Ddit3/Tnks/Disc1/Chd8/Limd1/Znrf3/Usp34/Tcf7/Dvl2/Thra/Axin2/Axin1/Ccny/Egr1/Tnks2
10	GO:0051090	regulation of sequence-specific DNA binding transcription factor activity	35/1148	337	2.88266e-05	0.00110646	0.000894637	Hdac4/Taf3/Traf1/Atf2/Cd40lg/Irak1/Ar/Rlim/Klf4/Zcchc11/Zc3h12a/Kdm1a/Clock/Hipk2/Lrp6/Nfkbid/Crtc3/Crebzf/Tnfaip3/Ddit3/Ikbkb/Kat6a/Peli1/Dvl2/Med13/Thra/Jmy/Erbin/Nfkbia/Ep300/Crebbp/Sik1/Trim26/Ppargc1b/Smad7
10	GO:0048608	reproductive structure development	41/1148	422	3.00809e-05	0.00114506	0.000925848	Bcl2/Kdm5b/Notch1/Ncoa6/Zfx/Ar/Xist/Atrx/Chd7/Arid1a/Akap9/Ptpn11/Lrp6/Kmt2b/Ube3a/Plekha1/Sgpl1/Jmjd1c/Junb/Fndc3a/Setd2/Eomes/Tcf7/Med1/Stat5b/Bptf/Arid4b/Ncoa1/Hectd1/Zfp36l1/Alkbh1/Dicer1/Nipbl/Rarg/Sp1/Dlg1/Map3k4/Pkd1/Rxrb/Safb2/Smad4
10	GO:2000737	negative regulation of stem cell differentiation	7/1148	20	3.07769e-05	0.00116195	0.000939505	Notch1/Nfe2l2/N4bp2l2/Cdk12/Stat3/Cdk13/Zfp36l2
10	GO:0048568	embryonic organ development	44/1148	466	3.12836e-05	0.00117148	0.000947209	Notch1/Ncoa6/Kdm6a/Med12/Xist/Hipk1/Sec24b/Chd7/Phactr4/Arid1a/Kdm1a/Sh2b3/Hipk2/Lrp6/C2cd3/Rbbp6/Chst11/Kat6a/Junb/Kmt2a/Hyal1/Setd2/Eomes/Tcf7/Dvl2/Med1/Bptf/Tnrc6c/Asxl2/Ncoa1/Hectd1/Zfp36l1/Nipbl/Spef2/Celsr1/Rarg/Sp1/Tra2b/Dlg1/Pkd1/Axin1/Zeb1/Kdm2a/Ldb1
10	GO:0045637	regulation of myeloid cell differentiation	24/1148	194	3.28131e-05	0.00119253	0.000964227	Inpp5d/Itpkb/Hist2h4/Tmem64/Jun/Kdm1a/Zfp36/Zbtb7a/Ifng/Inpp4b/Med1/Stat5b/Prkca/Hist1h4h/Asxl2/Nfkbia/Zfp36l1/Fos/Rcor1/Tob2/Rarg/Ppargc1b/Esrra/Ldb1
10	GO:0060964	regulation of gene silencing by miRNA	8/1148	27	3.2875e-05	0.00119253	0.000964227	Nfkb1/Zc3h12a/Pum1/Limd1/Ncor1/Stat3/Tnrc6c/Pum2
10	GO:0070849	response to epidermal growth factor	8/1148	27	3.2875e-05	0.00119253	0.000964227	Plcg1/Ptpn12/Zfp36/Med1/Stat5b/Zfp36l1/Pdpk1/Zfp36l2
10	GO:0016055	Wnt signaling pathway	38/1148	381	3.28813e-05	0.00119253	0.000964227	Abl2/Notch1/Kdm6a/Amer1/Med12/Tbl1xr1/Jade1/Foxo1/Nfkb1/Tmem64/Klf4/Rnf220/Macf1/Lrp6/Zranb1/Ddit3/Tnks/Disc1/Chd8/Tle3/Csnk1g1/Limd1/Znrf3/Usp34/Tcf7/Dvl2/Nlk/Thra/Axin2/Spin1/Ppm1a/Celsr1/Axin1/Ccny/Egr1/Tle4/Tnks2/Ldb1
10	GO:0198738	cell-cell signaling by wnt	38/1148	382	3.48202e-05	0.00125298	0.00101311	Abl2/Notch1/Kdm6a/Amer1/Med12/Tbl1xr1/Jade1/Foxo1/Nfkb1/Tmem64/Klf4/Rnf220/Macf1/Lrp6/Zranb1/Ddit3/Tnks/Disc1/Chd8/Tle3/Csnk1g1/Limd1/Znrf3/Usp34/Tcf7/Dvl2/Nlk/Thra/Axin2/Spin1/Ppm1a/Celsr1/Axin1/Ccny/Egr1/Tle4/Tnks2/Ldb1
10	GO:0070997	neuron death	35/1148	341	3.685e-05	0.00131575	0.00106386	Hdac4/Bcl2/Tsc1/Nr4a2/Atf2/Ambra1/Mecp2/Atp7a/Pik3ca/Mcl1/Usp53/Jun/Htt/Hipk2/Braf/Zfp746/Itpr1/Atn1/Map3k5/Ncoa7/Ddit3/Ikbkb/Siah1a/Mapk8/Sorl1/Atm/Gclc/Rel/Stat3/Alkbh1/Ppp1r13b/Fam134b/Pdpk1/Egr1/Nr3c1
10	GO:0061458	reproductive system development	41/1148	426	3.73383e-05	0.00132292	0.00106966	Bcl2/Kdm5b/Notch1/Ncoa6/Zfx/Ar/Xist/Atrx/Chd7/Arid1a/Akap9/Ptpn11/Lrp6/Kmt2b/Ube3a/Plekha1/Sgpl1/Jmjd1c/Junb/Fndc3a/Setd2/Eomes/Tcf7/Med1/Stat5b/Bptf/Arid4b/Ncoa1/Hectd1/Zfp36l1/Alkbh1/Dicer1/Nipbl/Rarg/Sp1/Dlg1/Map3k4/Pkd1/Rxrb/Safb2/Smad4
10	GO:0051403	stress-activated MAPK cascade	26/1148	221	3.7772e-05	0.00132808	0.00107382	Map4k4/Mapkbp1/Cd40lg/Irak1/Foxo1/Magi3/Fktn/Zc3h12a/Hipk2/Zfp36/Taok2/Map3k5/Mapk8/Ncor1/Dvl2/Mink1/Taok1/Spag9/Map3k3/Zmynd11/F2rl1/Zfp36l1/Dlg1/Map3k4/Mapk8ip3/Axin1
10	GO:0035195	gene silencing by miRNA	16/1148	102	3.86138e-05	0.00133956	0.00108311	Nfkb1/Zcchc11/Zc3h12a/Ago3/Ago1/Pum1/Zfp36/Tnrc6a/Limd1/Ncor1/Stat3/Tnrc6c/Pum2/Dicer1/Ago2/Tnrc6b
10	GO:0018107	peptidyl-threonine phosphorylation	14/1148	81	3.86804e-05	0.00133956	0.00108311	Clk1/Bcl2/Akt3/Hipk2/Tnks/Mapk8/Phip/Spred2/Nlk/Prkca/Dyrk1a/Pdpk1/Axin1/Smad7
10	GO:0019439	aromatic compound catabolic process	30/1148	275	4.23153e-05	0.00144392	0.00116749	Rc3h1/Ephx1/Upf2/Csde1/Zcchc11/Zc3h12a/Ago3/Ago1/Cnot6l/Pan3/Cnot3/Zfp36/Samd4b/Pde3b/Smg1/Zc3h12d/Atm/Nt5e/Smg6/Casc3/Tnrc6c/Secisbp2/Pde4d/Zfp36l1/Dicer1/Zhx2/Ago2/Tnrc6b/Enpp4/Zfp36l2
10	GO:0048511	rhythmic process	32/1148	302	4.23206e-05	0.00144392	0.00116749	Ncoa2/Bcl2/Kdm5b/Cry2/Zfx/Per3/Clock/Gfpt1/Kdm5a/Relb/Kmt2b/Dbp/Ube3a/Plekha1/Sgpl1/Nr1d2/Mapk8/Kmt2a/Ncor1/Stat5b/Ddx5/Ep300/Tef/Sp1/Crebbp/Prkdc/Dyrk1a/Btbd9/Sik1/Kat2b/Smad4/Klf9
10	GO:0016458	gene silencing	28/1148	249	4.39488e-05	0.00148608	0.00120158	Bahd1/Mecp2/Hist2h2aa1/Nfkb1/Zcchc11/Zc3h12a/Ago3/Ago1/Pum1/Arid1a/Cnot6l/Tnrc18/Cnot3/Zfp36/Kmt2b/Tnrc6a/Kcnq1ot1/Limd1/Ncor1/Stat3/Tnrc6c/Atad2b/Pum2/Dicer1/Ago2/Tnrc6b/Kmt2d/Ubr2
10	GO:0010586	miRNA metabolic process	7/1148	21	4.42016e-05	0.00148608	0.00120158	Nfkb1/Zcchc11/Zc3h12a/Ago1/Dicer1/Ago2/Ep300
10	GO:0043433	negative regulation of sequence-specific DNA binding transcription factor activity	19/1148	137	4.4586e-05	0.00148814	0.00120324	Hdac4/Taf3/Irak1/Rlim/Klf4/Zcchc11/Zc3h12a/Kdm1a/Nfkbid/Tnfaip3/Ddit3/Kat6a/Peli1/Med13/Thra/Erbin/Nfkbia/Sik1/Smad7
10	GO:0006476	protein deacetylation	13/1148	72	4.51705e-05	0.0014968	0.00121025	Hdac4/Elk4/Tbl1xr1/Kdm5a/Spred2/Ncor1/Rcor1/Nipbl/Ep300/Bcl6/Dyrk1a/Akap8/Akap8l
10	GO:0090311	regulation of protein deacetylation	9/1148	36	4.73139e-05	0.00155663	0.00125862	Kdm5a/Spred2/Ncor1/Nipbl/Ep300/Bcl6/Dyrk1a/Akap8/Akap8l
10	GO:0018027	peptidyl-lysine dimethylation	6/1148	15	4.8563e-05	0.00158639	0.00128269	Ehmt1/Setd7/Ash1l/Kdm3a/Kmt2a/Setd2
10	GO:0043367	CD4-positive, alpha-beta T cell differentiation	12/1148	63	5.09191e-05	0.00165164	0.00133545	Rc3h1/Rc3h2/Atp7a/Braf/Foxp1/Relb/Il4ra/Ifng/Gpr183/Ncor1/Bcl6/Satb1
10	GO:0010501	RNA secondary structure unwinding	10/1148	45	5.41106e-05	0.00173079	0.00139944	Dhx36/Ago3/Ago1/Ddx55/Ddx6/Ddx43/Ddx5/Ago2/Ddx17/Eif4a2
10	GO:0043620	regulation of DNA-templated transcription in response to stress	10/1148	45	5.41106e-05	0.00173079	0.00139944	Notch1/Nfe2l2/Chd6/Jun/Ppp1r15a/Ddit3/Jmy/Impact/Egr1/Hif1an
10	GO:1901214	regulation of neuron death	32/1148	306	5.46078e-05	0.00173464	0.00140256	Hdac4/Bcl2/Tsc1/Nr4a2/Atf2/Ambra1/Mecp2/Atp7a/Pik3ca/Mcl1/Jun/Htt/Hipk2/Braf/Zfp746/Itpr1/Map3k5/Ncoa7/Ddit3/Ikbkb/Mapk8/Sorl1/Atm/Gclc/Rel/Stat3/Alkbh1/Ppp1r13b/Fam134b/Pdpk1/Egr1/Nr3c1
10	GO:0035194	posttranscriptional gene silencing by RNA	16/1148	105	5.54889e-05	0.00175056	0.00141543	Nfkb1/Zcchc11/Zc3h12a/Ago3/Ago1/Pum1/Zfp36/Tnrc6a/Limd1/Ncor1/Stat3/Tnrc6c/Pum2/Dicer1/Ago2/Tnrc6b
10	GO:0043434	response to peptide hormone	29/1148	266	5.7032e-05	0.001787	0.00144489	Akt3/Tsc1/Mbd5/Nr4a2/Cry2/Foxo1/Nfkb1/Cpeb2/Ptpn11/Braf/Pde3b/Tbc1d4/Sesn3/Sik2/Phip/Cish/Epm2aip1/Stat5b/Stat3/Prkca/Zfp36l1/Srsf5/Serpina3g/Sp1/Prkdc/Pdpk1/Kat2b/Egr1/Esrra
10	GO:0009314	response to radiation	36/1148	364	6.24182e-05	0.00194255	0.00157066	Bcl2/Trove2/Abl2/Dclre1c/Tanc1/Cry2/Ino80/Mecp2/Clk2/Jun/Kdm1a/Uvssa/Htt/Clock/Braf/Xpc/Ccnd2/Ddhd2/Jund/Junb/Mapk8/Kmt2a/Atm/Atr/Hyal1/Ppp1r9b/Rhob/Yy1/Nipbl/Ep300/Crebbp/Prkdc/Map3k4/Sik1/Impact/Egr1
10	GO:0031098	stress-activated protein kinase signaling cascade	26/1148	228	6.41871e-05	0.0019842	0.00160434	Map4k4/Mapkbp1/Cd40lg/Irak1/Foxo1/Magi3/Fktn/Zc3h12a/Hipk2/Zfp36/Taok2/Map3k5/Mapk8/Ncor1/Dvl2/Mink1/Taok1/Spag9/Map3k3/Zmynd11/F2rl1/Zfp36l1/Dlg1/Map3k4/Mapk8ip3/Axin1
10	GO:0007264	small GTPase mediated signal transduction	44/1148	481	6.60817e-05	0.00202915	0.00164068	Arfgef1/Dock10/Abl2/Arhgap30/Itpkb/Arl5b/Psd4/Ralgps1/Dennd1a/Scai/Ralgapa2/Ralgapb/P2ry10/Chm/Dennd4b/Vav3/Rap1gds1/Jun/Phactr4/Rhoh/Rasl11b/G3bp2/Cyth3/Iqsec1/Eps8l1/Sipa1l3/Rab20/Nkiras1/Nisch/Dock9/Cdon/Rasa2/Rab6b/Elmo1/F2rl1/Rhob/Arhgap5/Ralgapa1/Synj2bp/Celsr1/Bcl6/Arhgap31/Rab12/Sos1
10	GO:0006979	response to oxidative stress	34/1148	337	6.67037e-05	0.00203468	0.00164516	Bcl2/Ppp1r15b/Nr4a2/Pdk1/Nfe2l2/Atrn/Chd6/Stk26/Atp7a/Foxo1/Kpna4/Mcl1/Nfkb1/Zc3h12a/Cpeb2/Rad52/Stx4a/Plekha1/Tnfaip3/Map3k5/Ncoa7/Sesn1/Mapk8/Sesn3/Gclc/Hyal1/Kdm6b/Nfe2l1/Prkca/Rhob/Fos/Rrm2b/Impact/Ppargc1b
10	GO:0016441	posttranscriptional gene silencing	16/1148	107	7.00646e-05	0.00211698	0.0017117	Nfkb1/Zcchc11/Zc3h12a/Ago3/Ago1/Pum1/Zfp36/Tnrc6a/Limd1/Ncor1/Stat3/Tnrc6c/Pum2/Dicer1/Ago2/Tnrc6b
10	GO:0043487	regulation of RNA stability	13/1148	75	7.03209e-05	0.00211698	0.0017117	Rc3h1/Zc3h12a/Pum1/Cnot6l/Zfp36/Samd4b/Zc3h12d/Smg6/Axin2/Pum2/Zfp36l1/Dicer1/Zfp36l2
10	GO:0046631	alpha-beta T cell activation	18/1148	130	7.16258e-05	0.00214226	0.00173214	Bcl2/Abl2/Rc3h1/Itpkb/Rc3h2/Atp7a/Tnfsf8/Braf/Foxp1/Relb/Il4ra/Ifng/Gpr183/Eomes/Tcf7/Ncor1/Bcl6/Satb1
10	GO:1900151	regulation of nuclear-transcribed mRNA catabolic process, deadenylation-dependent decay	6/1148	16	7.4457e-05	0.00219839	0.00177752	Zfp36/Tnrc6c/Zfp36l1/Ago2/Tnrc6b/Zfp36l2
10	GO:1900153	positive regulation of nuclear-transcribed mRNA catabolic process, deadenylation-dependent decay	6/1148	16	7.4457e-05	0.00219839	0.00177752	Zfp36/Tnrc6c/Zfp36l1/Ago2/Tnrc6b/Zfp36l2
10	GO:0060147	regulation of posttranscriptional gene silencing	8/1148	30	7.59455e-05	0.00220003	0.00177885	Nfkb1/Zc3h12a/Pum1/Limd1/Ncor1/Stat3/Tnrc6c/Pum2
10	GO:0060966	regulation of gene silencing by RNA	8/1148	30	7.59455e-05	0.00220003	0.00177885	Nfkb1/Zc3h12a/Pum1/Limd1/Ncor1/Stat3/Tnrc6c/Pum2
10	GO:0072666	establishment of protein localization to vacuole	8/1148	30	7.59455e-05	0.00220003	0.00177885	Vps13d/Smurf1/Tnfaip3/Sorl1/Pik3r4/Zfyve16/Trappc8/Vps13a
10	GO:0002292	T cell differentiation involved in immune response	11/1148	56	7.75321e-05	0.00223196	0.00180466	Rc3h1/Tsc1/Rc3h2/Atp7a/Foxp1/Relb/Il4ra/Ifng/Gpr183/Eomes/Bcl6
10	GO:0046777	protein autophosphorylation	26/1148	231	7.98847e-05	0.0022854	0.00184787	Clk1/Abl2/Pim2/Stk26/Irak1/Clk2/Jun/Yes1/Trim24/Wnk1/Smg1/Sik2/Atm/Csnk1g1/Atr/Clk4/Mink1/Nlk/Cdk12/Map3k3/Prkca/Pak2/Tnk2/Dyrk1a/Impact/Slk
10	GO:0001701	in utero embryonic development	41/1148	444	9.41342e-05	0.00267643	0.00216405	Slc30a1/Notch1/Ubr3/Ncoa6/Plcg1/Usp9x/Kdm6a/Ar/Xist/Skil/Mbnl1/Chd7/Kdm1a/Cdk11b/Tapt1/N4bp2l2/Foxp1/Cnot3/C2cd3/Rbbp6/Junb/Ankrd11/Chd8/Setd2/Eomes/Med1/Ddx5/Bptf/Ncoa1/Hectd1/Zfp36l1/Alkbh1/Kmt2d/Sp1/Heg1/Pkd1/Mapk8ip3/Axin1/Rxrb/Smad4/Kdm2a
10	GO:0007041	lysosomal transport	12/1148	67	9.54193e-05	0.00267988	0.00216684	Tgfbrap1/Vps39/Gprasp1/Rbsn/Atg14/Sorl1/Ankfy1/Zfyve16/Rhob/Mgrn1/Rab12/Ehd3
10	GO:0043488	regulation of mRNA stability	12/1148	67	9.54193e-05	0.00267988	0.00216684	Rc3h1/Zc3h12a/Pum1/Cnot6l/Zfp36/Samd4b/Zc3h12d/Axin2/Pum2/Zfp36l1/Dicer1/Zfp36l2
10	GO:0031047	gene silencing by RNA	18/1148	133	9.67442e-05	0.00269078	0.00217565	Nfkb1/Zcchc11/Zc3h12a/Ago3/Ago1/Pum1/Cnot6l/Cnot3/Zfp36/Tnrc6a/Limd1/Ncor1/Stat3/Tnrc6c/Pum2/Dicer1/Ago2/Tnrc6b
10	GO:0051568	histone H3-K4 methylation	10/1148	48	9.69755e-05	0.00269078	0.00217565	Ncoa6/Bcor/Ash1l/Kdm1a/Tet3/Kmt2b/Kmt2a/Hist1h1c/Kmt2d/Smad4
10	GO:0032872	regulation of stress-activated MAPK cascade	23/1148	195	9.95728e-05	0.00273405	0.00221063	Map4k4/Mapkbp1/Cd40lg/Irak1/Foxo1/Magi3/Fktn/Zc3h12a/Hipk2/Taok2/Map3k5/Ncor1/Dvl2/Mink1/Taok1/Spag9/Map3k3/Zmynd11/F2rl1/Dlg1/Map3k4/Mapk8ip3/Axin1
10	GO:0000723	telomere maintenance	15/1148	99	0.000100316	0.00273405	0.00221063	Dclre1c/Atrx/Dhx36/Smg1/Tnks/Tep1/Hmbox1/Atm/Atr/Parp3/Smg6/Prkdc/Map3k4/Hspa1a/Tnks2
10	GO:0032200	telomere organization	15/1148	99	0.000100316	0.00273405	0.00221063	Dclre1c/Atrx/Dhx36/Smg1/Tnks/Tep1/Hmbox1/Atm/Atr/Parp3/Smg6/Prkdc/Map3k4/Hspa1a/Tnks2
10	GO:0044089	positive regulation of cellular component biogenesis	39/1148	417	0.000105687	0.00286349	0.0023153	Hdac4/Clasp1/Rgs2/Tsc1/Zmynd8/Mecp2/Atp7a/Amigo1/Ap1ar/Gbp5/Jun/Htt/Tapt1/Cnot6l/Clip1/Vps37b/Pan3/Wasl/Braf/Eps8l1/Arap1/Adgrl1/Piezo1/Mapk8/Atm/Atr/Hyal1/Fnip1/Pip4k2b/Wipf2/Prkca/Ice1/Jmy/F2rl1/Evl/Rictor/Lrrc24/Ep300/Dlg1
10	GO:0070302	regulation of stress-activated protein kinase signaling cascade	23/1148	196	0.00010765	0.00289963	0.00234451	Map4k4/Mapkbp1/Cd40lg/Irak1/Foxo1/Magi3/Fktn/Zc3h12a/Hipk2/Taok2/Map3k5/Ncor1/Dvl2/Mink1/Taok1/Spag9/Map3k3/Zmynd11/F2rl1/Dlg1/Map3k4/Mapk8ip3/Axin1
10	GO:0033143	regulation of intracellular steroid hormone receptor signaling pathway	12/1148	68	0.000110725	0.0029651	0.00239745	Ncoa2/Cry2/Ar/Clock/Med1/Ddx5/Strn3/Ddx17/Ep300/Kmt2d/Safb2/Nr3c1
10	GO:0030177	positive regulation of Wnt signaling pathway	15/1148	100	0.000112715	0.00300095	0.00242644	Abl2/Amer1/Nfkb1/Rnf220/Macf1/Lrp6/Zranb1/Tnks/Disc1/Usp34/Dvl2/Thra/Spin1/Ppm1a/Tnks2
10	GO:0071824	protein-DNA complex subunit organization	22/1148	184	0.000114385	0.00302767	0.00244804	Smyd3/Atrx/Tspyl2/Pogz/Hist2h4/Arid1a/Rad52/Spty2d1/Rsf1/Shprh/Kat6a/Kat6b/Senp6/Setd2/Thra/Hist1h4h/Hist1h1c/Ep300/Arid2/Brd2/Taf7/Smarca2
10	GO:0030520	intracellular estrogen receptor signaling pathway	9/1148	40	0.000115033	0.00302767	0.00244804	Ar/Arid1a/Med1/Ddx5/Strn3/Ddx17/Kmt2d/Taf7/Ppargc1b
10	GO:0060828	regulation of canonical Wnt signaling pathway	21/1148	172	0.000120364	0.00314998	0.00254694	Notch1/Amer1/Jade1/Foxo1/Nfkb1/Tmem64/Rnf220/Lrp6/Ddit3/Tnks/Chd8/Limd1/Znrf3/Usp34/Dvl2/Thra/Axin2/Axin1/Ccny/Egr1/Tnks2
10	GO:0006913	nucleocytoplasmic transport	37/1148	392	0.000130565	0.00339764	0.00274718	Tsc1/Cry2/Rsrc1/Kpna4/Jun/Zc3h12a/Htt/BC005561/Gbp4/Ptpn11/Mlxip/Smurf1/Tnpo3/Ipo8/Ifng/Dyrk2/Inpp4b/Pabpn1/Phip/Setd2/Smg6/Nsrp1/Med1/Thra/Stat3/Axin2/Nup153/Nfkbia/Ppm1a/Ep300/Bcl6/Kpna1/Pkd1/Axin1/Akap8l/Ier3/Smad4
10	GO:1905114	cell surface receptor signaling pathway involved in cell-cell signaling	41/1148	451	0.000132179	0.00342031	0.00276551	Abl2/Notch1/Zmynd8/Kdm6a/Mecp2/Amer1/Med12/Tbl1xr1/Jade1/Foxo1/Nfkb1/Tmem64/Klf4/Rnf220/Macf1/Stx1a/Lrp6/Zranb1/Ddit3/Tnks/Disc1/Chd8/Tle3/Csnk1g1/Limd1/Znrf3/Usp34/Tcf7/Dvl2/Nlk/Thra/Axin2/Spin1/Ppm1a/Celsr1/Axin1/Ccny/Egr1/Tle4/Tnks2/Ldb1
10	GO:0016574	histone ubiquitination	9/1148	41	0.000140985	0.00358772	0.00290087	Bcor/Huwe1/Kdm1a/Rybp/Usp22/Dtx3l/Ubr2/Wac/Kdm2a
10	GO:0043618	regulation of transcription from RNA polymerase II promoter in response to stress	9/1148	41	0.000140985	0.00358772	0.00290087	Notch1/Nfe2l2/Chd6/Jun/Ppp1r15a/Ddit3/Impact/Egr1/Hif1an
10	GO:0061647	histone H3-K9 modification	9/1148	41	0.000140985	0.00358772	0.00290087	Zfp451/Atrx/Setd7/Kdm1a/Kdm3a/Kmt2a/Arid4b/Kat2b/Smad4
10	GO:0002753	cytoplasmic pattern recognition receptor signaling pathway	7/1148	25	0.000153619	0.00388773	0.00314345	Pum1/Ankrd17/Tnfaip3/Ddx60/Erbin/Pum2/Nfkbia
10	GO:0034101	erythrocyte homeostasis	17/1148	126	0.000155446	0.00390437	0.0031569	Inpp5d/Kdm1a/Zfp36/L3mbtl3/Ncor1/Nfe2l1/Med1/Thra/Stat5b/Smad5/Zfp36l1/Rcor1/Sp1/Bcl6/Axin1/Pknox1/Ldb1
10	GO:0043902	positive regulation of multi-organism process	18/1148	138	0.000156049	0.00390437	0.0031569	Notch1/Mvb12b/Zfp639/Pkn2/Jun/Pum1/Ankrd17/Vps37b/Rsf1/Trim30a/Ifng/Ddx60/Prkca/F2rl1/Pum2/Ep300/Sp1/Srpk1
10	GO:0001843	neural tube closure	15/1148	103	0.000158258	0.00390437	0.0031569	Tsc1/Kdm6a/Med12/Sec24b/Phactr4/Arid1a/Ski/Lrp6/Setd2/Dvl2/Hectd1/Celsr1/Rarg/Tgif1/Kdm2a
10	GO:0022037	metencephalon development	15/1148	103	0.000158258	0.00390437	0.0031569	Bcl2/Abl2/Atrn/Usp9x/Mecp2/Atp7a/Sec24b/Rere/Ptpn11/Atxn2/Lrp6/Samd4b/Herc1/Ogdh/Ldb1
10	GO:0000289	nuclear-transcribed mRNA poly(A) tail shortening	6/1148	18	0.000158514	0.00390437	0.0031569	Pan3/Zfp36/Samd4b/Tnrc6c/Ago2/Tnrc6b
10	GO:0051169	nuclear transport	37/1148	396	0.000160172	0.00391365	0.00316441	Tsc1/Cry2/Rsrc1/Kpna4/Jun/Zc3h12a/Htt/BC005561/Gbp4/Ptpn11/Mlxip/Smurf1/Tnpo3/Ipo8/Ifng/Dyrk2/Inpp4b/Pabpn1/Phip/Setd2/Smg6/Nsrp1/Med1/Thra/Stat3/Axin2/Nup153/Nfkbia/Ppm1a/Ep300/Bcl6/Kpna1/Pkd1/Axin1/Akap8l/Ier3/Smad4
10	GO:1901361	organic cyclic compound catabolic process	30/1148	296	0.00016112	0.00391365	0.00316441	Rc3h1/Upf2/Csde1/Zcchc11/Zc3h12a/Ago3/Ago1/Cnot6l/Pan3/Tet3/Cnot3/Zfp36/Samd4b/Pde3b/Smg1/Zc3h12d/Atm/Nt5e/Smg6/Casc3/Tnrc6c/Secisbp2/Pde4d/Zfp36l1/Dicer1/Zhx2/Ago2/Tnrc6b/Enpp4/Zfp36l2
10	GO:0051592	response to calcium ion	14/1148	92	0.00016144	0.00391365	0.00316441	Carf/Itpkb/Entpd6/Cpne3/Alg2/Jun/Htt/Braf/Fosb/Jund/Junb/Fos/Ep300/Itpr3
10	GO:0002293	alpha-beta T cell differentiation involved in immune response	10/1148	51	0.000165632	0.0039524	0.00319574	Rc3h1/Rc3h2/Atp7a/Foxp1/Relb/Il4ra/Ifng/Gpr183/Eomes/Bcl6
10	GO:1901796	regulation of signal transduction by p53 class mediator	10/1148	51	0.000165632	0.0039524	0.00319574	Kdm1a/Trim24/Atm/Atr/Spred2/Rffl/Hexim1/Ddx5/Rrm2b/Dyrk1a
10	GO:1903313	positive regulation of mRNA metabolic process	10/1148	51	0.000165632	0.0039524	0.00319574	Rc3h1/Zc3h12a/Tra2a/Zfp36/Tnrc6c/Zfp36l1/Ago2/Tnrc6b/Tra2b/Zfp36l2
10	GO:0030218	erythrocyte differentiation	16/1148	115	0.00016737	0.0039524	0.00319574	Inpp5d/Kdm1a/Zfp36/L3mbtl3/Ncor1/Nfe2l1/Med1/Thra/Stat5b/Smad5/Zfp36l1/Rcor1/Sp1/Bcl6/Pknox1/Ldb1
10	GO:0032868	response to insulin	22/1148	189	0.00016932	0.0039524	0.00319574	Akt3/Tsc1/Cry2/Foxo1/Cpeb2/Ptpn11/Pde3b/Tbc1d4/Sesn3/Sik2/Phip/Cish/Epm2aip1/Prkca/Zfp36l1/Srsf5/Sp1/Prkdc/Pdpk1/Kat2b/Egr1/Esrra
10	GO:0034599	cellular response to oxidative stress	23/1148	202	0.000169541	0.0039524	0.00319574	Bcl2/Nr4a2/Pdk1/Nfe2l2/Chd6/Stk26/Atp7a/Foxo1/Mcl1/Zc3h12a/Cpeb2/Rad52/Plekha1/Tnfaip3/Map3k5/Ncoa7/Mapk8/Kdm6b/Nfe2l1/Rhob/Fos/Impact/Ppargc1b
10	GO:0071375	cellular response to peptide hormone stimulus	23/1148	202	0.000169541	0.0039524	0.00319574	Akt3/Tsc1/Mbd5/Nr4a2/Foxo1/Nfkb1/Cpeb2/Ptpn11/Pde3b/Tbc1d4/Sesn3/Sik2/Phip/Cish/Stat5b/Stat3/Prkca/Zfp36l1/Sp1/Prkdc/Pdpk1/Kat2b/Esrra
10	GO:0035710	CD4-positive, alpha-beta T cell activation	12/1148	71	0.000169903	0.0039524	0.00319574	Rc3h1/Rc3h2/Atp7a/Braf/Foxp1/Relb/Il4ra/Ifng/Gpr183/Ncor1/Bcl6/Satb1
10	GO:0033148	positive regulation of intracellular estrogen receptor signaling pathway	5/1148	12	0.000171766	0.00395577	0.00319847	Ar/Med1/Ddx5/Ddx17/Kmt2d
10	GO:0043374	CD8-positive, alpha-beta T cell differentiation	5/1148	12	0.000171766	0.00395577	0.00319847	Bcl2/Tnfsf8/Ifng/Eomes/Satb1
10	GO:0043966	histone H3 acetylation	11/1148	61	0.000173742	0.00398137	0.00321916	Zfp451/Jade1/Kat6a/Kmt2a/Jade2/Ep300/Brd1/Yeats2/Kat2b/Smad4/Ldb1
10	GO:0000302	response to reactive oxygen species	20/1148	164	0.000175728	0.00400695	0.00323985	Bcl2/Ppp1r15b/Nfe2l2/Stk26/Atp7a/Foxo1/Kpna4/Plekha1/Tnfaip3/Map3k5/Sesn1/Mapk8/Sesn3/Hyal1/Kdm6b/Prkca/Rhob/Fos/Impact/Ppargc1b
10	GO:0060606	tube closure	15/1148	104	0.000176629	0.00400765	0.00324041	Tsc1/Kdm6a/Med12/Sec24b/Phactr4/Arid1a/Ski/Lrp6/Setd2/Dvl2/Hectd1/Celsr1/Rarg/Tgif1/Kdm2a
10	GO:0035601	protein deacylation	13/1148	82	0.000180073	0.00404593	0.00327136	Hdac4/Elk4/Tbl1xr1/Kdm5a/Spred2/Ncor1/Rcor1/Nipbl/Ep300/Bcl6/Dyrk1a/Akap8/Akap8l
10	GO:0098732	macromolecule deacylation	13/1148	82	0.000180073	0.00404593	0.00327136	Hdac4/Elk4/Tbl1xr1/Kdm5a/Spred2/Ncor1/Rcor1/Nipbl/Ep300/Bcl6/Dyrk1a/Akap8/Akap8l
10	GO:1902105	regulation of leukocyte differentiation	27/1148	257	0.000187497	0.00419228	0.0033897	Inpp5d/Rc3h1/Itpkb/Cd40lg/Tmem64/Jun/Dtx1/Braf/Nfkbid/Il4ra/Zbtb7a/Ifng/Tespa1/Inpp4b/Stat5b/Prkca/Asxl2/Zfp36l1/Fos/Dicer1/Il7r/Tob2/Bcl6/Sos1/Zeb1/Ppargc1b/Esrra
10	GO:0048024	regulation of mRNA splicing, via spliceosome	12/1148	72	0.00019485	0.00433565	0.00350561	Mbnl1/Ythdc1/Sfswap/Tra2a/Mbnl2/Rbm5/Nsrp1/Ddx5/Rbm25/Tra2b/Son/Dyrk1a
10	GO:0002287	alpha-beta T cell activation involved in immune response	10/1148	52	0.000196096	0.0043424	0.00351107	Rc3h1/Rc3h2/Atp7a/Foxp1/Relb/Il4ra/Ifng/Gpr183/Eomes/Bcl6
10	GO:0006333	chromatin assembly or disassembly	18/1148	141	0.000205216	0.00450108	0.00363938	Smyd3/Bahd1/Atrx/Tspyl2/Hist2h4/Arid1a/Tnrc18/Spty2d1/Rsf1/Shprh/Kat6a/Kat6b/Chd3/Hist1h4h/Hist1h1c/Arid2/Brd2/Smarca2
10	GO:0090174	organelle membrane fusion	18/1148	141	0.000205216	0.00450108	0.00363938	Vcpip1/Tgfbrap1/Rabgap1/Vps39/Stx16/Vav3/Tbc1d1/Stx1a/Samd9l/Rbsn/Stx4a/Rab20/Tbc1d4/Ankfy1/Sgsm2/Rundc1/Vps8/Kif5b
10	GO:0060541	respiratory system development	26/1148	245	0.000208355	0.00454827	0.00367753	Pou2f1/Notch1/Rc3h2/Atp7a/Man1a2/Sec24b/Chd7/Wwp1/Ski/Cux1/Zfp157/Foxp1/Lrp6/Cic/Numa1/Thra/Edaradd/Dicer1/Spef2/Ep300/Celsr1/Rarg/Sp1/Heg1/Mapk8ip3/Axin1
10	GO:0048705	skeletal system morphogenesis	25/1148	232	0.000215926	0.0046913	0.00379318	Med12/Mef2d/Ski/Lrp6/Plekha1/Sgpl1/Chst11/Ankrd11/Hyal1/Setd2/Csrnp1/Thra/Axin2/Asxl2/Trip11/Nipbl/Spef2/Rarg/Dlg1/Pkd1/Ift140/Axin1/Zeb1/Ppargc1b/Zfp950
10	GO:0006359	regulation of transcription from RNA polymerase III promoter	6/1148	19	0.000222031	0.00478147	0.00386609	Polr3f/Ar/Chd8/Rptor/Ice1/Bdp1
10	GO:0007249	I-kappaB kinase/NF-kappaB signaling	24/1148	219	0.000222152	0.00478147	0.00386609	Abl2/Pim2/Irak1/Ash1l/Nfkb1/Zc3h12a/Mib2/Rhoh/Ankrd17/Relb/Nfkbid/Tnfaip3/Zdhhc17/Ikbkb/Peli1/Rel/Map3k14/Zmynd11/Edaradd/F2rl1/Nfkbia/Ppm1a/Card6/Pdpk1
10	GO:0021915	neural tube development	21/1148	180	0.000228395	0.00489297	0.00395624	Notch1/Tsc1/Ambra1/Kdm6a/Med12/Sec24b/Phactr4/Arid1a/Ski/Lrp6/C2cd3/Setd2/Tcf7/Dvl2/Hectd1/Zfp36l1/Celsr1/Rarg/Ift140/Tgif1/Kdm2a
10	GO:0032007	negative regulation of TOR signaling	8/1148	35	0.000245184	0.00522833	0.0042274	Tsc1/Ubr1/Gatsl2/Sesn1/Sesn3/Atm/Fnip1/Ubr2
10	GO:0071277	cellular response to calcium ion	9/1148	44	0.000249747	0.00530108	0.00428622	Carf/Itpkb/Cpne3/Jun/Braf/Fosb/Jund/Junb/Fos
10	GO:0002262	myeloid cell homeostasis	19/1148	156	0.000256751	0.00542475	0.00438621	Inpp5d/Itpkb/Kdm1a/Zfp36/L3mbtl3/Ifng/Ncor1/Nfe2l1/Med1/Thra/Stat5b/Smad5/Zfp36l1/Rcor1/Sp1/Bcl6/Axin1/Pknox1/Ldb1
10	GO:1901653	cellular response to peptide	23/1148	208	0.000261062	0.00549065	0.0044395	Akt3/Tsc1/Mbd5/Nr4a2/Foxo1/Nfkb1/Cpeb2/Ptpn11/Pde3b/Tbc1d4/Sesn3/Sik2/Phip/Cish/Stat5b/Stat3/Prkca/Zfp36l1/Sp1/Prkdc/Pdpk1/Kat2b/Esrra
10	GO:2000637	positive regulation of gene silencing by miRNA	5/1148	13	0.000267786	0.00560646	0.00453314	Nfkb1/Pum1/Limd1/Stat3/Pum2
10	GO:0014020	primary neural tube formation	15/1148	108	0.000269821	0.00562351	0.00454692	Tsc1/Kdm6a/Med12/Sec24b/Phactr4/Arid1a/Ski/Lrp6/Setd2/Dvl2/Hectd1/Celsr1/Rarg/Tgif1/Kdm2a
10	GO:0030512	negative regulation of transforming growth factor beta receptor signaling pathway	10/1148	54	0.000271261	0.00562805	0.00455059	Zfp451/Skil/Ski/Rasl11b/Smurf1/Chst11/Lemd3/Ppm1a/Pdpk1/Smad7
10	GO:0002833	positive regulation of response to biotic stimulus	9/1148	45	0.000298656	0.00611382	0.00494337	Cd40lg/Pum1/Ankrd17/Pvr/Ddx60/Crtam/Prkca/F2rl1/Pum2
10	GO:1905268	negative regulation of chromatin organization	9/1148	45	0.000298656	0.00611382	0.00494337	Zfp451/Bcor/Mecp2/Kdm1a/Kdm3a/Kdm5a/Atad2b/Phf1/Taf7
10	GO:2000736	regulation of stem cell differentiation	9/1148	45	0.000298656	0.00611382	0.00494337	Notch1/Nfe2l2/N4bp2l2/Kdm3a/Cdk12/Stat3/Cdk13/Dicer1/Zfp36l2
10	GO:0000381	regulation of alternative mRNA splicing, via spliceosome	8/1148	36	0.000301719	0.00614919	0.00497196	Mbnl1/Mbnl2/Rbm5/Nsrp1/Ddx5/Rbm25/Tra2b/Dyrk1a
10	GO:0043087	regulation of GTPase activity	27/1148	265	0.00030789	0.00624731	0.0050513	Arfgef1/Rgs2/Rgs1/Tsc1/Gapvd1/Rabgap1/Dennd1a/Pkp4/Ralgapa2/Ralgapb/Pip5k1a/Dennd2d/Vav3/Rap1gds1/Cpeb2/Tbc1d1/Iqsec1/Arap1/Tbc1d4/Rasa2/Rapgef6/Dvl2/Sgsm2/Rundc1/Ralgapa1/Rictor/Bcl6
10	GO:1903845	negative regulation of cellular response to transforming growth factor beta stimulus	10/1148	55	0.000317056	0.00640509	0.00517888	Zfp451/Skil/Ski/Rasl11b/Smurf1/Chst11/Lemd3/Ppm1a/Pdpk1/Smad7
10	GO:0035162	embryonic hemopoiesis	7/1148	28	0.000332332	0.00665531	0.00538119	Kdm1a/Sh2b3/Kat6a/Kmt2a/Med1/Tnrc6c/Ldb1
10	GO:0048596	embryonic camera-type eye morphogenesis	7/1148	28	0.000332332	0.00665531	0.00538119	Hipk1/Phactr4/Arid1a/Hipk2/Lrp6/Sp1/Zeb1
10	GO:0043409	negative regulation of MAPK cascade	18/1148	147	0.000345402	0.0068871	0.00556861	Rgs2/Foxo1/Ash1l/Fktn/Klf4/Sorl1/Dusp7/Spred2/Ncor1/Prkca/Zmynd11/F2rl1/Synj2bp/Dlg1/Dusp1/Lemd2/Fem1a/Smad4
10	GO:0072665	protein localization to vacuole	9/1148	46	0.000355222	0.00696676	0.00563302	Vps13d/Smurf1/Tnfaip3/Sorl1/Pik3r4/Zfyve16/Micall1/Trappc8/Vps13a
10	GO:0031668	cellular response to extracellular stimulus	19/1148	160	0.000355447	0.00696676	0.00563302	Bcl2/Tsc1/Nr4a2/Nfe2l2/Foxo1/Jun/Zc3h12a/Trim24/Usf2/Pik3c2a/Tnrc6a/Atg14/Pik3r4/Fnip1/Med1/Rptor/Ncoa1/Fos/Impact
10	GO:0046328	regulation of JNK cascade	19/1148	160	0.000355447	0.00696676	0.00563302	Map4k4/Mapkbp1/Cd40lg/Irak1/Magi3/Fktn/Hipk2/Taok2/Map3k5/Ncor1/Dvl2/Mink1/Taok1/Spag9/Zmynd11/F2rl1/Map3k4/Mapk8ip3/Axin1
10	GO:0065004	protein-DNA complex assembly	19/1148	160	0.000355447	0.00696676	0.00563302	Smyd3/Atrx/Tspyl2/Pogz/Hist2h4/Rad52/Spty2d1/Rsf1/Shprh/Kat6a/Kat6b/Senp6/Thra/Hist1h4h/Hist1h1c/Ep300/Brd2/Taf7/Smarca2
10	GO:0045639	positive regulation of myeloid cell differentiation	13/1148	88	0.000368846	0.00719875	0.0058206	Inpp5d/Tmem64/Jun/Kdm1a/Ifng/Med1/Stat5b/Prkca/Asxl2/Zfp36l1/Fos/Rcor1/Ppargc1b
10	GO:0048193	Golgi vesicle transport	21/1148	187	0.000385097	0.0074842	0.0060514	Lman2l/Kif16b/Ap1ar/Sec24b/Htt/Atp8a1/Cux1/Cyth3/Rbsn/Cog7/Trappc10/Ddhd2/Sorl1/Rab6b/Golga4/Sec24a/Ankfy1/Sgsm2/Ehd3/Trappc8/Gbf1
10	GO:0031669	cellular response to nutrient levels	17/1148	136	0.000391376	0.00757428	0.00612423	Bcl2/Tsc1/Nfe2l2/Foxo1/Jun/Zc3h12a/Trim24/Usf2/Pik3c2a/Tnrc6a/Atg14/Pik3r4/Fnip1/Med1/Rptor/Ncoa1/Impact
10	GO:0031054	pre-miRNA processing	5/1148	14	0.000399662	0.00767018	0.00620177	Zcchc11/Ago3/Ago1/Dicer1/Ago2
10	GO:0060148	positive regulation of posttranscriptional gene silencing	5/1148	14	0.000399662	0.00767018	0.00620177	Nfkb1/Pum1/Limd1/Stat3/Pum2
10	GO:0051052	regulation of DNA metabolic process	33/1148	356	0.000407271	0.00778378	0.00629362	Ttf1/Ino80/Stag2/Mecp2/Ftx/Atrx/Tspyl2/Pik3ca/Dhx36/Klf4/Jun/Kdm1a/Ankrd17/Ppp4r2/Rad52/Rbbp6/Sh2b1/Kcnq1ot1/Ifng/Tnks/Parg/Mapk8/Hmbox1/Atm/Atr/Parp3/Smg6/Axin2/Bcl6/Map3k4/Dusp1/Ier3/Tnks2
10	GO:0007369	gastrulation	19/1148	162	0.000416131	0.00791998	0.00640375	Clasp1/Kif16b/Kdm6a/Klf4/Macf1/Htt/Lrp6/Tnfaip3/Eomes/Kdm6b/Dvl2/Tnrc6c/Nsd1/Celsr1/Axin1/Dusp1/Tgif1/Smad4/Ldb1
10	GO:0006623	protein targeting to vacuole	7/1148	29	0.000419556	0.00791998	0.00640375	Vps13d/Smurf1/Sorl1/Pik3r4/Zfyve16/Trappc8/Vps13a
10	GO:0035196	production of miRNAs involved in gene silencing by miRNA	7/1148	29	0.000419556	0.00791998	0.00640375	Zcchc11/Zc3h12a/Ago3/Ago1/Ncor1/Dicer1/Ago2
10	GO:1903320	regulation of protein modification by small protein conjugation or removal	22/1148	202	0.000434246	0.00816382	0.00660091	Hdac4/Amer1/Zyg11b/Zc3h12a/Kdm1a/Gbp4/Smurf1/Ube3a/Tnfaip3/Disc1/Hmg20a/Rnf111/Gclc/Peli1/Arrdc3/Ubxn2a/Axin1/Anks1/Trim39/Egr1/Smad7/Kdm2a
10	GO:0031057	negative regulation of histone modification	8/1148	38	0.000446722	0.00833037	0.00673558	Zfp451/Bcor/Mecp2/Kdm1a/Kdm3a/Kdm5a/Phf1/Taf7
10	GO:0031076	embryonic camera-type eye development	8/1148	38	0.000446722	0.00833037	0.00673558	Hipk1/Phactr4/Arid1a/Hipk2/Lrp6/Rarg/Sp1/Zeb1
10	GO:0032874	positive regulation of stress-activated MAPK cascade	17/1148	138	0.000464709	0.00863085	0.00697853	Mapkbp1/Cd40lg/Irak1/Magi3/Zc3h12a/Hipk2/Taok2/Map3k5/Dvl2/Mink1/Taok1/Spag9/Map3k3/F2rl1/Map3k4/Mapk8ip3/Axin1
10	GO:0007254	JNK cascade	20/1148	177	0.000484227	0.00895723	0.00724242	Map4k4/Mapkbp1/Cd40lg/Irak1/Magi3/Fktn/Hipk2/Taok2/Map3k5/Mapk8/Ncor1/Dvl2/Mink1/Taok1/Spag9/Zmynd11/F2rl1/Map3k4/Mapk8ip3/Axin1
10	GO:0006906	vesicle fusion	17/1148	139	0.000505615	0.00927834	0.00750206	Tgfbrap1/Rabgap1/Vps39/Stx16/Vav3/Tbc1d1/Stx1a/Samd9l/Rbsn/Stx4a/Rab20/Tbc1d4/Ankfy1/Sgsm2/Rundc1/Vps8/Kif5b
10	GO:0070304	positive regulation of stress-activated protein kinase signaling cascade	17/1148	139	0.000505615	0.00927834	0.00750206	Mapkbp1/Cd40lg/Irak1/Magi3/Zc3h12a/Hipk2/Taok2/Map3k5/Dvl2/Mink1/Taok1/Spag9/Map3k3/F2rl1/Map3k4/Mapk8ip3/Axin1
10	GO:0021549	cerebellum development	13/1148	91	0.000513956	0.00935685	0.00756554	Abl2/Atrn/Usp9x/Mecp2/Atp7a/Rere/Ptpn11/Atxn2/Lrp6/Samd4b/Herc1/Ogdh/Ldb1
10	GO:1901216	positive regulation of neuron death	13/1148	91	0.000513956	0.00935685	0.00756554	Hdac4/Atf2/Mcl1/Jun/Zfp746/Map3k5/Ddit3/Ikbkb/Mapk8/Atm/Ppp1r13b/Egr1/Nr3c1
10	GO:0031050	dsRNA fragmentation	7/1148	30	0.000524133	0.00946728	0.00765483	Zcchc11/Zc3h12a/Ago3/Ago1/Ncor1/Dicer1/Ago2
10	GO:0070918	production of small RNA involved in gene silencing by RNA	7/1148	30	0.000524133	0.00946728	0.00765483	Zcchc11/Zc3h12a/Ago3/Ago1/Ncor1/Dicer1/Ago2
10	GO:0009299	mRNA transcription	6/1148	22	0.000537607	0.00967272	0.00782094	Runx3/Ddit3/Med1/Stat3/Ddx5/Sp1

### Sheet: IEL GO biological process
Table S2: Genes in Spleen and IEL Modules (Related to Figures 3 and S4)
IEL Module	GO ID	Description	Number of Genes in GO Category in Module/Total Number of Genes in Module	Total Number of Genes in GO Category	pvalue	p.adjust	qvalue	Genes in GO Category in Module
1	GO:0042254	ribosome biogenesis	17/151	255	9.19211e-13	1.83475e-09	1.61297e-09	Rpl7/Rrp15/Rpl35/Rpl10/Rplp0/Fbl/Rps17/Utp20/Rpl6l/Gnl3/Rpsa/Npm1/C1qbp/Rpl3/Rps2/Rpl10a/Trmt112
1	GO:0022613	ribonucleoprotein complex biogenesis	19/151	372	4.39727e-12	4.38848e-09	3.85803e-09	Rpl7/Rrp15/Rpl35/Rpl10/Rplp0/Fbl/Rps17/Snrpd3/Utp20/Snrpf/Rpl6l/Gnl3/Rpsa/Npm1/C1qbp/Rpl3/Rps2/Rpl10a/Trmt112
1	GO:0042273	ribosomal large subunit biogenesis	8/151	69	1.56486e-08	1.04115e-05	9.15304e-06	Rpl7/Rrp15/Rpl35/Rpl10/Rpl6l/Npm1/Rpl3/Rpl10a
1	GO:0042255	ribosome assembly	7/151	58	9.62342e-08	4.80209e-05	4.22164e-05	Rpl10/Rps17/Rpl6l/Rpsa/C1qbp/Rpl3/Rps2
1	GO:0034660	ncRNA metabolic process	14/151	407	4.53293e-07	0.000180954	0.000159082	Rpl7/Rrp15/Rpp38/Rpl35/Tdrkh/Cd3eap/Fbl/Rps17/Utp20/Mettl1/Qtrt1/Rpsa/Rpl10a/Trmt112
1	GO:0071353	cellular response to interleukin-4	5/151	26	6.35473e-07	0.000197533	0.000173657	Lef1/Rplp0/Impdh2/Rpl3/Rps2
1	GO:0034470	ncRNA processing	12/151	302	6.92752e-07	0.000197533	0.000173657	Rpl7/Rrp15/Rpp38/Rpl35/Fbl/Rps17/Utp20/Mettl1/Qtrt1/Rpsa/Rpl10a/Trmt112
1	GO:0070670	response to interleukin-4	5/151	28	9.39559e-07	0.00023442	0.000206085	Lef1/Rplp0/Impdh2/Rpl3/Rps2
1	GO:0002181	cytoplasmic translation	6/151	53	1.20871e-06	0.000268065	0.000235663	Rpl7/Rpl31/Rpl22l1/Rplp0/Rpl6l/Rpl15
1	GO:0006364	rRNA processing	9/151	170	1.74621e-06	0.000348544	0.000306415	Rpl7/Rrp15/Rpl35/Fbl/Rps17/Utp20/Rpsa/Rpl10a/Trmt112
1	GO:0002920	regulation of humoral immune response	5/151	33	2.21037e-06	0.000369123	0.000324506	Cd55/C1qbp/Ccr7/H2-DMa/Lta
1	GO:0016072	rRNA metabolic process	9/151	175	2.21917e-06	0.000369123	0.000324506	Rpl7/Rrp15/Rpl35/Fbl/Rps17/Utp20/Rpsa/Rpl10a/Trmt112
1	GO:0022618	ribonucleoprotein complex assembly	9/151	181	2.92892e-06	0.000449701	0.000395345	Rpl10/Rps17/Snrpd3/Snrpf/Rpl6l/Rpsa/C1qbp/Rpl3/Rps2
1	GO:0071826	ribonucleoprotein complex subunit organization	9/151	190	4.35658e-06	0.000621123	0.000546046	Rpl10/Rps17/Snrpd3/Snrpf/Rpl6l/Rpsa/C1qbp/Rpl3/Rps2
1	GO:0000470	maturation of LSU-rRNA	4/151	25	1.9408e-05	0.00258256	0.0022704	Rpl7/Rrp15/Rpl35/Rpl10a
1	GO:0030007	cellular potassium ion homeostasis	3/151	12	5.65087e-05	0.00704946	0.00619737	Atp1b1/Camk2d/Atp1b3
1	GO:0042274	ribosomal small subunit biogenesis	5/151	68	8.08794e-05	0.00949619	0.00834836	Rps17/Utp20/Rpsa/Npm1/Rps2
1	GO:0032609	interferon-gamma production	6/151	111	8.75301e-05	0.00970612	0.00853291	Slamf6/Cd27/Eomes/C1qbp/Ccr7/Lta
2	GO:0042254	ribosome biogenesis	28/101	255	9.88244e-32	1.09992e-28	1.05066e-28	Rpl12/Nop10/Rps21/Rps27/Rpl34/Rps6/Rps8/Rpl11/Rpl5/Rpl6/Rps5/Rps19/Rps16/Rps15/Rps24/Rps25/Rpl14/Rpl26/Rpl23a/Rpl38/Nsa2/Rps7/Rpl35a/Rps10/Rps28/Rps18/Rps14/Gm9493
2	GO:0022613	ribonucleoprotein complex biogenesis	29/101	372	1.67842e-28	9.34043e-26	8.92215e-26	Rpl12/Nop10/Rps21/Rps27/Rpl34/Rps6/Rps8/Rpl11/Rpl5/Rpl6/Rps5/Rps19/Rps16/Rps15/Rps24/Rps25/Atr/Rpl14/Rpl26/Rpl23a/Rpl38/Nsa2/Rps7/Rpl35a/Rps10/Rps28/Rps18/Rps14/Gm9493
2	GO:0042274	ribosomal small subunit biogenesis	16/101	68	5.6194e-24	2.0848e-21	1.99144e-21	Rps21/Rps27/Rps6/Rps8/Rps5/Rps19/Rps16/Rps15/Rps24/Rps25/Rpl38/Rps7/Rps10/Rps28/Rps14/Gm9493
2	GO:0042255	ribosome assembly	14/101	58	2.87351e-21	7.99555e-19	7.6375e-19	Rpl12/Rps27/Rpl11/Rpl5/Rpl6/Rps5/Rps19/Rps15/Rps25/Rpl23a/Rpl38/Rps10/Rps28/Rps14
2	GO:0006364	rRNA processing	18/101	170	3.11843e-20	6.94162e-18	6.63076e-18	Nop10/Rps21/Rps6/Rps8/Rpl11/Rpl5/Rps19/Rps16/Rps15/Rps24/Rpl14/Rpl26/Nsa2/Rps7/Rpl35a/Rps28/Rps14/Gm9493
2	GO:0016072	rRNA metabolic process	18/101	175	5.31046e-20	9.8509e-18	9.40976e-18	Nop10/Rps21/Rps6/Rps8/Rpl11/Rpl5/Rps19/Rps16/Rps15/Rps24/Rpl14/Rpl26/Nsa2/Rps7/Rpl35a/Rps28/Rps14/Gm9493
2	GO:0034470	ncRNA processing	19/101	302	5.05407e-17	8.03597e-15	7.6761e-15	Nop10/Rps21/Rps6/Rps8/Rpl11/Rpl5/Tsen34/Rps19/Rps16/Rps15/Rps24/Rpl14/Rpl26/Nsa2/Rps7/Rpl35a/Rps28/Rps14/Gm9493
2	GO:0000028	ribosomal small subunit assembly	9/101	20	6.14572e-17	8.55024e-15	8.16734e-15	Rps27/Rps5/Rps19/Rps15/Rps25/Rpl38/Rps10/Rps28/Rps14
2	GO:0022618	ribonucleoprotein complex assembly	15/101	181	2.14285e-15	2.64999e-13	2.53132e-13	Rpl12/Rps27/Rpl11/Rpl5/Rpl6/Rps5/Rps19/Rps15/Rps25/Atr/Rpl23a/Rpl38/Rps10/Rps28/Rps14
2	GO:0071826	ribonucleoprotein complex subunit organization	15/101	190	4.42662e-15	4.92683e-13	4.7062e-13	Rpl12/Rps27/Rpl11/Rpl5/Rpl6/Rps5/Rps19/Rps15/Rps25/Atr/Rpl23a/Rpl38/Rps10/Rps28/Rps14
2	GO:0034660	ncRNA metabolic process	19/101	407	1.19356e-14	1.20767e-12	1.15359e-12	Nop10/Rps21/Rps6/Rps8/Rpl11/Rpl5/Tsen34/Rps19/Rps16/Rps15/Rps24/Rpl14/Rpl26/Nsa2/Rps7/Rpl35a/Rps28/Rps14/Gm9493
2	GO:0042273	ribosomal large subunit biogenesis	10/101	69	4.14846e-13	3.84769e-11	3.67539e-11	Rpl12/Rpl11/Rpl5/Rpl6/Rpl14/Rpl26/Rpl23a/Rpl38/Nsa2/Rpl35a
2	GO:0002181	cytoplasmic translation	9/101	53	1.44146e-12	1.23411e-10	1.17884e-10	Rpl22/Rpl9/Rpl6/Rplp2/Rplp1/Rpl26/Rpl8/Rpl35a/Rpl36
2	GO:0030490	maturation of SSU-rRNA	7/101	47	1.28492e-09	1.02151e-07	9.75765e-08	Rps21/Rps8/Rps19/Rps16/Rps24/Rps28/Rps14
2	GO:0000027	ribosomal large subunit assembly	6/101	28	2.00986e-09	1.49131e-07	1.42453e-07	Rpl12/Rpl11/Rpl5/Rpl6/Rpl23a/Rpl38
2	GO:0000462	maturation of SSU-rRNA from tricistronic rRNA transcript (SSU-rRNA, 5.8S rRNA, LSU-rRNA)	6/101	35	8.4495e-09	5.87769e-07	5.61447e-07	Rps21/Rps8/Rps19/Rps16/Rps24/Rps14
2	GO:0006414	translational elongation	6/101	68	5.07591e-07	3.32323e-05	3.17441e-05	Eef1b2/Rps9/Rps5/Rplp2/Rplp1/Eef1a1
3	GO:0051276	chromosome organization	108/860	479	5.63478e-54	2.07642e-50	1.70052e-50	Rrs1/Sgol2a/Parp1/H3f3a/Nek2/Set/Nat10/Kif18a/Bub1b/Knstrn/Rad51/Oip5/Nusap1/Ncaph/Bub1/Pcna/Csnk2a1/Dsn1/Suv39h1/Dkc1/Kif4/Smc1a/Cct3/Anp32e/Hist2h3b/Cenpe/Ccne2/Anp32b/Smc2/Itgb3bp/Ndc1/Stil/Rad54l/Nasp/Kif2c/Cdc20/Cdca8/Rbbp4/Noc2l/Ncapg/Cit/Mcm7/Hmgb1/Brca2/Hnrnpa2b1/Cct7/Mcm2/Ncapd2/Ruvbl2/Blm/Anapc15/Palb2/Plk1/Kif22/Mcmbp/Asf1a/Dna2/Cdk1/Nap1l1/Nup107/Champ1/Upf1/Asf1b/Syce2/Cenpt/Cenpn/Nup133/Wdhd1/Ipo4/Pinx1/Smarca4/Kif23/Spdl1/Rad50/Ctc1/Aurkb/Trp53/Spag5/Brip1/Rad51c/Kpnb1/Cdc6/Brca1/Anapc11/Hist1h1b/Hist1h3i/Hist1h4i/Hist1h2bj/Hist1h2be/Hist1h1e/Hist1h3c/Hist1h4b/Hist1h3a/Cenpp/Trip13/Cenph/Ccnb1/Ncapg2/Dscc1/Mtbp/Top1mt/Ncaph2/Slx4/Naa50/Tcp1/Ddx11/Ndc80/Cdca5
3	GO:0007067	mitotic nuclear division	97/860	411	2.38687e-50	4.3978e-47	3.60166e-47	Rrs1/Aspm/Nuf2/Nsl1/Nek2/Spc25/Ckap5/Kif18a/Bub1b/Knstrn/Knl1/Oip5/Nusap1/Ncaph/Bub1/Csnk2a1/Tpx2/Dsn1/Fam83d/Mybl2/Aurka/Flna/Kif4/Ercc6l/Smc1a/Ccna2/Cenpe/Smc2/Itgb3bp/Stil/Kif2c/Cdc20/Cdca8/Rcc1/Nudc/Ywhah/Ncapg/Cit/Pebp1/Anapc5/Ran/Cdca3/Ncapd2/Ube2s/Haus5/Anapc15/Plk1/Kif22/Mcmbp/Fbxo5/Nup43/Cdk1/Timeless/Champ1/Cenpt/Cenpn/Haus4/Ska3/Pinx1/Cdca2/Spc24/Chek1/Kif23/Zwilch/Ccnb2/Arpp19/Nme6/Clasp2/Spdl1/Aurkb/Spag5/Kpnb1/Cdc6/Tubg1/Birc5/Anapc11/Nsun2/Cetn3/Cenph/Ccnb1/Mis18bp1/Ncapg2/Dscc1/Mtbp/Ranbp1/Naa50/Ccnf/Ube2i/Ndc80/Cdc25c/Ska1/Haus1/Cdca5/Sac3d1/Kif20b/Kif11/Cep55
3	GO:0007059	chromosome segregation	74/860	284	1.08915e-41	1.33784e-38	1.09565e-38	Rrs1/Sgol2a/Nuf2/Cenpf/Nsl1/Nek2/Spc25/Kif18a/Bub1b/Knstrn/Knl1/Oip5/Nusap1/Ncaph/Bub1/Csnk2a1/Dsn1/Fam83d/Kif4/Smc1a/Ect2/Cenpe/Ccne2/Smc2/Ndc1/Stil/Kif2c/Cdc20/Cdca8/Rcc1/Ncapg/Cit/Brca2/Ncapd2/Anapc15/Plk1/Kif22/Mcmbp/Nup43/Champ1/Syce2/Fam96b/Cenpt/Cenpn/Ska3/Pinx1/Esco2/Cdca2/Kif23/Spdl1/Aurkb/Spag5/Brip1/Rad51c/Eme1/Kpnb1/Cdc6/Brca1/Birc5/Anapc11/Trip13/Cenph/Ccnb1/Dscc1/Mtbp/Slx4/Naa50/Ube2i/Chtf18/Ddx11/Ndc80/Ska1/Cdca5/Kif11
3	GO:0006260	DNA replication	67/860	249	8.97e-39	8.26361e-36	6.76763e-36	Mcm3/Prim2/Nucks1/Parp1/Mcm10/Ssrp1/Rad51/Pcna/Mcm8/Gins1/Pola1/Smc1a/Rbbp7/Ccne2/Orc1/Nasp/Rbbp4/Dnajc2/Rfc1/Pole/Mcm7/Brca2/Rfc3/Rpa3/Ssbp1/Mcm2/Lig1/Pold1/E2f8/Polg/Ticrr/Blm/Rrm1/Mcmbp/Dna2/Cdk1/E2f7/Prim1/Upf1/Mcm5/Calr/Orc6/Gins2/Parp2/Supt16/Esco2/Zpr1/Topbp1/Pold2/Ctc1/Trp53/Rpain/Tnfaip1/Eme1/Cdc6/Brca1/Gmnn/Rrm2/Cinp/Dscc1/Top1mt/Slx4/Rmi2/Cdc45/Rfc4/Chtf18/Fen1
3	GO:0022613	ribonucleoprotein complex biogenesis	76/860	372	7.0264e-35	5.17846e-32	4.24099e-32	Rrs1/Imp4/Nop58/Wdr12/Ncl/Surf6/Nat10/Snrpb/Ddx27/Suv39h1/Dkc1/Tsr2/Gemin8/Exosc8/Prpf3/Gar1/Znhit6/Nol6/Exosc3/Ebna1bp2/Gnl2/Srsf10/Mrto4/Noc2l/Utp3/Sdad1/Pop5/Ran/Nsun5/Mrm2/Lsm3/Shq1/Bms1/Prpf31/Ruvbl2/Ltv1/Rpf2/Pwp2/Pa2g4/Naf1/Lsm4/Rbmxl1/Prmt7/Prmt5/Ipo4/Dis3/Ppan/Imp3/Rrp9/Exosc7/Ddx56/Xpo1/Nhp2/Tsr1/Prpf8/Nle1/Luc7l3/Ftsj3/Nol11/Heatr1/Nop16/Skiv2l2/Brix1/Setd4/Tbl3/Lsm2/Ddx39b/Bysl/Gemin6/Snrpd1/Txnl4a/Wdr74/Prpf19/Rcl1/Npm3/Eif3a
3	GO:0098813	nuclear chromosome segregation	56/860	219	2.74224e-31	1.68419e-28	1.3793e-28	Rrs1/Sgol2a/Nuf2/Cenpf/Nek2/Kif18a/Bub1b/Knstrn/Knl1/Nusap1/Ncaph/Bub1/Csnk2a1/Dsn1/Fam83d/Kif4/Smc1a/Ect2/Cenpe/Ccne2/Smc2/Ndc1/Stil/Kif2c/Cdc20/Cdca8/Ncapg/Cit/Brca2/Ncapd2/Anapc15/Plk1/Kif22/Mcmbp/Champ1/Syce2/Pinx1/Kif23/Spdl1/Aurkb/Spag5/Brip1/Rad51c/Eme1/Kpnb1/Cdc6/Anapc11/Trip13/Ccnb1/Dscc1/Mtbp/Slx4/Naa50/Ddx11/Ndc80/Cdca5
3	GO:0006281	DNA repair	74/860	406	1.45388e-30	7.65365e-28	6.26809e-28	Bard1/Nucks1/Uchl5/Exo1/Parp1/Swi5/Ssrp1/Rad51/Pcna/Mcm8/Pola1/Smc1a/Actl6a/Rad54l/Clspn/Xrcc2/Rfc1/Pole/Ung/Pms2/Hmgb1/Brca2/Rpa3/Aplf/Chchd4/Mbd4/Rad51ap1/Foxm1/Lig1/Pold1/Ruvbl2/Fanci/Ticrr/Blm/Palb2/Nsmce1/Kif22/Bccip/Asf1a/Dna2/Neil3/Upf1/Rad23a/Usp10/Gins2/Parp2/Supt16/Esco2/Chek1/H2afx/Topbp1/Fignl1/Rad50/Trp53/Rpain/Brip1/Rad51c/Eme1/Brca1/Eef1e1/Dek/Cdc14b/Trip13/Cinp/Smug1/Slx4/Cdc45/Nthl1/Stub1/Gtf2h4/Uhrf1/Cdca5/Fen1/Prpf19
3	GO:0006261	DNA-dependent DNA replication	41/860	117	3.29642e-29	1.51841e-26	1.24353e-26	Mcm3/Prim2/Nucks1/Parp1/Mcm10/Rad51/Pcna/Gins1/Pola1/Smc1a/Ccne2/Mcm7/Brca2/Rfc3/Mcm2/Lig1/Pold1/E2f8/Polg/Ticrr/Blm/Mcmbp/Dna2/E2f7/Prim1/Upf1/Mcm5/Orc6/Gins2/Parp2/Zpr1/Topbp1/Pold2/Rpain/Eme1/Cdc6/Dscc1/Cdc45/Rfc4/Chtf18/Fen1
3	GO:0034660	ncRNA metabolic process	71/860	407	3.94165e-28	1.61389e-25	1.32172e-25	Rrs1/Imp4/Nop58/Wdr12/Ncl/Tsen15/Nat10/Zc3h8/Polr1b/Trmt6/Ddx27/Suv39h1/Dkc1/Tsr2/Exosc8/Gar1/Trmt10a/Nol6/Exosc3/Ebna1bp2/Mrto4/Pusl1/Utp3/Pus1/Pop5/Nsun5/Srrt/Mrm2/Hnrnpa2b1/Shq1/Tsen2/Bms1/Ears2/Cars/Rpf2/Pwp2/Pa2g4/Naf1/Farsa/Aars/Dis3/Smarca4/Imp3/Rrp9/Exosc7/Lars2/Ddx56/Nhp2/Trp53/Tsr1/Ints2/Ftsj3/Nol11/Heatr1/Rpp40/Nsun2/Skiv2l2/Trmt61a/Tbl3/Wdr4/Vars/Vars2/Rpp21/Bysl/Khsrp/Lars/Tcof1/Rcl1/Rpp30/Npm3/Trub1
3	GO:0042254	ribosome biogenesis	56/860	255	1.28437e-27	4.73289e-25	3.87608e-25	Rrs1/Imp4/Nop58/Wdr12/Ncl/Surf6/Nat10/Ddx27/Suv39h1/Dkc1/Tsr2/Exosc8/Gar1/Znhit6/Nol6/Exosc3/Ebna1bp2/Gnl2/Mrto4/Noc2l/Utp3/Sdad1/Pop5/Ran/Nsun5/Mrm2/Shq1/Bms1/Ltv1/Rpf2/Pwp2/Pa2g4/Naf1/Ipo4/Dis3/Ppan/Imp3/Rrp9/Exosc7/Ddx56/Xpo1/Nhp2/Tsr1/Nle1/Ftsj3/Nol11/Heatr1/Nop16/Skiv2l2/Brix1/Setd4/Tbl3/Bysl/Wdr74/Rcl1/Npm3
3	GO:0010564	regulation of cell cycle process	75/860	472	5.5905e-27	1.87282e-24	1.53378e-24	Sgol2a/Cenpf/Nek2/Bub1b/Knstrn/Nusap1/Wdr76/Bub1/Csnk2a1/Tpx2/E2f1/Fam83d/Aurka/Smc1a/Ect2/Ccna2/Plk4/Larp7/Cenpe/Anp32b/Orc1/Stil/Cdc20/Clspn/Rcc1/Ywhah/Cit/Pebp1/Brca2/Mbd4/Foxm1/E2f8/Fanci/Ticrr/Blm/Anapc15/Ccp110/Plk1/Pagr1a/Pidd1/Fbxo5/Cdk1/Mif/E2f7/Cdk4/Calr/Chek1/Kif23/Topbp1/Poc1a/Nme6/Xpo1/Ctc1/Aurkb/Trp53/Mybbp1a/Spag5/Atad5/Rad51c/Cdc6/Tubg1/Brca1/Anapc11/Ccnb1/Mtbp/Tfap4/Ranbp1/Cdc45/Ccnf/Kifc1/Ddx39b/Cdca5/Prpf19/Kif20b/Kif11
3	GO:0000819	sister chromatid segregation	43/860	151	2.29145e-26	7.03665e-24	5.76278e-24	Rrs1/Sgol2a/Nek2/Kif18a/Bub1b/Knstrn/Nusap1/Ncaph/Bub1/Csnk2a1/Dsn1/Kif4/Smc1a/Cenpe/Smc2/Stil/Kif2c/Cdc20/Cdca8/Ncapg/Cit/Ncapd2/Anapc15/Plk1/Kif22/Mcmbp/Champ1/Pinx1/Kif23/Spdl1/Aurkb/Spag5/Rad51c/Kpnb1/Cdc6/Anapc11/Ccnb1/Dscc1/Mtbp/Naa50/Ddx11/Ndc80/Cdca5
3	GO:0000070	mitotic sister chromatid segregation	39/860	125	1.12168e-25	3.17953e-23	2.60393e-23	Rrs1/Nek2/Kif18a/Bub1b/Knstrn/Nusap1/Ncaph/Bub1/Csnk2a1/Dsn1/Kif4/Smc1a/Cenpe/Smc2/Stil/Kif2c/Cdc20/Cdca8/Ncapg/Cit/Ncapd2/Anapc15/Plk1/Kif22/Champ1/Pinx1/Kif23/Spdl1/Aurkb/Spag5/Kpnb1/Cdc6/Anapc11/Ccnb1/Dscc1/Mtbp/Naa50/Ndc80/Cdca5
3	GO:0034470	ncRNA processing	58/860	302	2.29102e-25	6.03029e-23	4.93861e-23	Rrs1/Imp4/Nop58/Wdr12/Ncl/Tsen15/Nat10/Trmt6/Ddx27/Suv39h1/Dkc1/Tsr2/Exosc8/Gar1/Trmt10a/Nol6/Exosc3/Ebna1bp2/Mrto4/Pusl1/Utp3/Pus1/Pop5/Nsun5/Srrt/Mrm2/Hnrnpa2b1/Shq1/Tsen2/Bms1/Rpf2/Pwp2/Pa2g4/Naf1/Aars/Dis3/Imp3/Rrp9/Exosc7/Ddx56/Nhp2/Tsr1/Ints2/Ftsj3/Nol11/Heatr1/Rpp40/Nsun2/Skiv2l2/Trmt61a/Tbl3/Wdr4/Rpp21/Bysl/Rcl1/Rpp30/Npm3/Trub1
3	GO:0008380	RNA splicing	57/860	335	3.17125e-22	7.7907e-20	6.38033e-20	Tsen15/Hnrnpa3/Snrpb/Rbm10/Rbmx2/Gemin8/Prpf3/Sf3b4/Rbm8a/Bcas2/Mettl14/Magoh/Prpf38a/Ybx1/Sf3a3/Srsf10/Tardbp/Srsf9/Hnrnpa2b1/Lsm5/Snrpg/Lsm3/Tsen2/Prpf31/U2af2/Snrnp70/Snrpa1/Sf3b5/Lsm4/Rbmxl1/Ddx39/Prmt7/Sf3b3/Prmt5/Raver1/Zpr1/Syncrip/Prpf8/Luc7l3/Srsf2/Alyref/Thoc3/Ddx46/Skiv2l2/Rnps1/Srsf3/U2af1/Hnrnpm/Lsm2/Ddx39b/Khsrp/Srsf7/Gemin6/Snrpd1/Txnl4a/Sf3b2/Prpf19
3	GO:0006364	rRNA processing	41/860	170	3.55295e-22	8.1829e-20	6.70152e-20	Rrs1/Imp4/Nop58/Wdr12/Ncl/Nat10/Ddx27/Suv39h1/Dkc1/Tsr2/Exosc8/Gar1/Nol6/Exosc3/Ebna1bp2/Mrto4/Utp3/Pop5/Nsun5/Mrm2/Shq1/Bms1/Rpf2/Pwp2/Pa2g4/Naf1/Dis3/Imp3/Rrp9/Exosc7/Ddx56/Nhp2/Tsr1/Ftsj3/Nol11/Heatr1/Skiv2l2/Tbl3/Bysl/Rcl1/Npm3
3	GO:0071103	DNA conformation change	43/860	189	4.02112e-22	8.71637e-20	7.13842e-20	H3f3a/Set/Rad51/Oip5/Nusap1/Ncaph/Suv39h1/Anp32e/Hist2h3b/Anp32b/Smc2/Itgb3bp/Nasp/Rbbp4/Noc2l/Ncapg/Mcm7/Hmgb1/Mcm2/Ncapd2/Asf1a/Cdk1/Nap1l1/Asf1b/Ipo4/Smarca4/Rad50/Trp53/Hist1h1b/Hist1h3i/Hist1h4i/Hist1h2bj/Hist1h2be/Hist1h1e/Hist1h3c/Hist1h4b/Hist1h3a/Cenpp/Ccnb1/Ncapg2/Top1mt/Ncaph2/Cdca5
3	GO:0016072	rRNA metabolic process	41/860	175	1.15272e-21	2.35988e-19	1.93266e-19	Rrs1/Imp4/Nop58/Wdr12/Ncl/Nat10/Ddx27/Suv39h1/Dkc1/Tsr2/Exosc8/Gar1/Nol6/Exosc3/Ebna1bp2/Mrto4/Utp3/Pop5/Nsun5/Mrm2/Shq1/Bms1/Rpf2/Pwp2/Pa2g4/Naf1/Dis3/Imp3/Rrp9/Exosc7/Ddx56/Nhp2/Tsr1/Ftsj3/Nol11/Heatr1/Skiv2l2/Tbl3/Bysl/Rcl1/Npm3
3	GO:0006323	DNA packaging	39/860	160	2.45761e-21	4.76647e-19	3.90359e-19	H3f3a/Set/Oip5/Nusap1/Ncaph/Suv39h1/Anp32e/Hist2h3b/Anp32b/Smc2/Itgb3bp/Nasp/Rbbp4/Noc2l/Ncapg/Hmgb1/Mcm2/Ncapd2/Asf1a/Cdk1/Nap1l1/Asf1b/Ipo4/Smarca4/Trp53/Hist1h1b/Hist1h3i/Hist1h4i/Hist1h2bj/Hist1h2be/Hist1h1e/Hist1h3c/Hist1h4b/Hist1h3a/Cenpp/Ccnb1/Ncapg2/Ncaph2/Cdca5
3	GO:0000377	RNA splicing, via transesterification reactions with bulged adenosine as nucleophile	45/860	218	2.9024e-21	5.09303e-19	4.17102e-19	Snrpb/Rbm10/Rbmx2/Gemin8/Prpf3/Sf3b4/Rbm8a/Bcas2/Mettl14/Magoh/Sf3a3/Srsf10/Srsf9/Hnrnpa2b1/Lsm5/Snrpg/Lsm3/Prpf31/U2af2/Snrnp70/Snrpa1/Sf3b5/Lsm4/Rbmxl1/Ddx39/Prmt7/Sf3b3/Prmt5/Raver1/Prpf8/Luc7l3/Srsf2/Ddx46/Rnps1/Srsf3/U2af1/Hnrnpm/Lsm2/Ddx39b/Srsf7/Gemin6/Snrpd1/Txnl4a/Sf3b2/Prpf19
3	GO:0000398	mRNA splicing, via spliceosome	45/860	218	2.9024e-21	5.09303e-19	4.17102e-19	Snrpb/Rbm10/Rbmx2/Gemin8/Prpf3/Sf3b4/Rbm8a/Bcas2/Mettl14/Magoh/Sf3a3/Srsf10/Srsf9/Hnrnpa2b1/Lsm5/Snrpg/Lsm3/Prpf31/U2af2/Snrnp70/Snrpa1/Sf3b5/Lsm4/Rbmxl1/Ddx39/Prmt7/Sf3b3/Prmt5/Raver1/Prpf8/Luc7l3/Srsf2/Ddx46/Rnps1/Srsf3/U2af1/Hnrnpm/Lsm2/Ddx39b/Srsf7/Gemin6/Snrpd1/Txnl4a/Sf3b2/Prpf19
3	GO:0000375	RNA splicing, via transesterification reactions	45/860	219	3.52708e-21	5.90787e-19	4.83835e-19	Snrpb/Rbm10/Rbmx2/Gemin8/Prpf3/Sf3b4/Rbm8a/Bcas2/Mettl14/Magoh/Sf3a3/Srsf10/Srsf9/Hnrnpa2b1/Lsm5/Snrpg/Lsm3/Prpf31/U2af2/Snrnp70/Snrpa1/Sf3b5/Lsm4/Rbmxl1/Ddx39/Prmt7/Sf3b3/Prmt5/Raver1/Prpf8/Luc7l3/Srsf2/Ddx46/Rnps1/Srsf3/U2af1/Hnrnpm/Lsm2/Ddx39b/Srsf7/Gemin6/Snrpd1/Txnl4a/Sf3b2/Prpf19
3	GO:0006397	mRNA processing	61/860	411	1.44461e-20	2.31452e-18	1.89551e-18	Tsen15/Hnrnpa3/Snrpb/Rbm10/Rbmx2/Gemin8/Prpf3/Sf3b4/Rbm8a/Bcas2/Mettl14/Magoh/Prpf38a/Ybx1/Sf3a3/Srsf10/Tardbp/Srsf9/Hnrnpa2b1/Lsm5/Snrpg/Pcbp1/Lsm3/Tsen2/Prpf31/U2af2/Snrnp70/Snrpa1/Sf3b5/Lsm4/Rbmxl1/Ddx39/Prmt7/Sf3b3/Prmt5/Raver1/Zpr1/Syncrip/Prpf8/Luc7l3/Srsf2/Alyref/Thoc3/Ddx46/Ccnb1/Skiv2l2/Cpsf1/Rnps1/Srsf3/U2af1/Hnrnpm/Nelfe/Lsm2/Ddx39b/Khsrp/Srsf7/Gemin6/Snrpd1/Txnl4a/Sf3b2/Prpf19
3	GO:0007346	regulation of mitotic cell cycle	59/860	392	3.12005e-20	4.79058e-18	3.92333e-18	Cenpf/Nek2/Bub1b/Nusap1/Bub1/Csnk2a1/Tpx2/E2f1/Smc1a/Ccna2/Cks1b/Larp7/Cenpe/Anp32b/Stil/Clspn/Rcc1/Ywhah/Cit/Pebp1/Hmgb1/Brca2/Asns/Rpa3/Mbd4/Sae1/Fanci/Ticrr/Blm/Anapc15/Plk1/Pidd1/Fbxo5/Cdk1/E2f7/Cdk4/Cks1brt/Chek1/Zwilch/Topbp1/Nme6/Rad50/Ctc1/Trp53/Atad5/Nle1/Rad51c/Eme1/Cdc6/Tubg1/Birc5/Anapc11/Ccnb1/Mtbp/Ranbp1/Cdc45/Cdca5/Kif20b/Kif11
3	GO:0044770	cell cycle phase transition	53/860	322	4.52633e-20	6.6718e-18	5.46399e-18	Cenpf/Bub1b/Bub1/Csnk2a1/E2f1/Fam83d/Ccna2/Cks1b/Larp7/Cenpe/Ccne2/Anp32b/Stil/Clspn/Rcc1/Pole/Cit/Mbd4/Foxm1/Ube2s/Fanci/Ticrr/Blm/Anapc15/Plk1/Pagr1a/Pidd1/Myb/Cdk1/E2f7/Cdk4/Timeless/Cdkn3/Chek1/Zpr1/Arpp19/Topbp1/Clasp2/Ctc1/Trp53/Atad5/Rad51c/Cdc6/Anapc11/Ccnb1/Calm1/Mtbp/Ube2l3/Ranbp1/Cdc45/Cdc25c/Cdca5/Prpf19
3	GO:0006403	RNA localization	37/860	159	1.4311e-19	2.0283e-17	1.66112e-17	Nop58/Gle1/Nup188/Hnrnpa3/Nup160/Rbmx2/Dkc1/Cct3/Znhit6/Nol6/Exosc3/Ndc1/Magoh/Srsf10/Hnrnpa2b1/Cct7/Nup210/Shq1/Ruvbl2/Nup43/Nup107/Naf1/Ddx39/Nup93/Nup133/Xpo1/Nhp2/Eif5a/Alyref/Thoc3/Ranbp1/Tcp1/Srsf3/Ddx39b/Khsrp/Srsf7/Lrpprc
3	GO:0051169	nuclear transport	57/860	396	1.18411e-18	1.61609e-16	1.32353e-16	Rrs1/Nop58/Bard1/Parp1/Gle1/Nup188/Nup160/Pkig/Cse1l/Rbmx2/Flna/Ect2/Lmna/Anp32e/Nol6/Anp32b/Txn1/Prdx1/Srsf10/Park7/Noc2l/Tacc3/Sdad1/Ran/Nup205/Hnrnpa2b1/Chchd4/Hikeshi/Ipo7/Ltv1/Cdk1/Nup107/Cherp/Ddx39/Calr/Nup93/Nutf2/Nup133/Ipo4/Ipo5/Zpr1/Xpo1/Sptbn1/Rangrf/Trp53/Eif5a/Rpain/Mybbp1a/Kpnb1/Brca1/Kpna2/Thoc3/Rangap1/Ranbp1/Ddx39b/Hspa9/Cfl1
3	GO:0006913	nucleocytoplasmic transport	56/860	392	3.41605e-18	4.49577e-16	3.68189e-16	Rrs1/Nop58/Bard1/Parp1/Gle1/Nup188/Nup160/Pkig/Cse1l/Rbmx2/Flna/Ect2/Lmna/Anp32e/Nol6/Anp32b/Txn1/Prdx1/Srsf10/Park7/Tacc3/Sdad1/Ran/Nup205/Hnrnpa2b1/Chchd4/Hikeshi/Ipo7/Ltv1/Cdk1/Nup107/Cherp/Ddx39/Calr/Nup93/Nutf2/Nup133/Ipo4/Ipo5/Zpr1/Xpo1/Sptbn1/Rangrf/Trp53/Eif5a/Rpain/Mybbp1a/Kpnb1/Brca1/Kpna2/Thoc3/Rangap1/Ranbp1/Ddx39b/Hspa9/Cfl1
3	GO:0044772	mitotic cell cycle phase transition	48/860	296	5.0929e-18	6.30255e-16	5.16158e-16	Cenpf/Bub1b/Bub1/Csnk2a1/E2f1/Ccna2/Cks1b/Larp7/Cenpe/Ccne2/Anp32b/Stil/Clspn/Rcc1/Pole/Cit/Mbd4/Foxm1/Ube2s/Fanci/Ticrr/Blm/Anapc15/Plk1/Pidd1/Myb/Cdk1/E2f7/Cdk4/Cdkn3/Chek1/Zpr1/Arpp19/Topbp1/Clasp2/Ctc1/Trp53/Atad5/Rad51c/Cdc6/Anapc11/Ccnb1/Calm1/Mtbp/Ranbp1/Cdc45/Cdc25c/Cdca5
3	GO:0006310	DNA recombination	41/860	217	5.13098e-18	6.30255e-16	5.16158e-16	Nucks1/Uchl5/Exo1/Swi5/Rad51/Mcm8/Actl6a/Exosc3/Rad54l/Xrcc2/Ung/Pms2/Brca2/Rpa3/Aplf/Rad51ap1/Lig1/Ruvbl2/Blm/Palb2/Nsmce1/Pagr1a/Hmgb2/Gins2/Chek1/H2afx/Topbp1/Fignl1/Rad50/Rpain/Atad5/Brip1/Rad51c/Eme1/Psmc3ip/Brca1/Trip13/Slx4/Cdc45/Tfrc/Chtf18
3	GO:0000226	microtubule cytoskeleton organization	58/860	422	5.36427e-18	6.37656e-16	5.2222e-16	Aspm/Nek2/Ckap5/Kif18a/Knstrn/Nusap1/Tpx2/Mybl2/Aurka/Flna/Kif4/Plk4/Lmna/Gpsm2/Sass6/Ssx2ip/Usp33/Stil/Kif2c/Cdc20/Rcc1/Stmn1/Aunip/Xrcc2/Tacc3/Brca2/Haus5/Ccp110/Plk1/Fbxo5/Ckap2/Haus4/Ska3/Chek1/Zpr1/Kif23/Poc1a/Clasp2/Fignl1/Xpo1/Spdl1/Aurkb/Spag5/Kpnb1/Tubg1/Brca1/Birc5/Cep72/Ranbp1/Ccnf/Kifc1/Tubb5/Ndc80/Kif20a/Ska1/Haus1/Sac3d1/Kif11
3	GO:0006302	double-strand break repair	35/860	165	3.19969e-17	3.68464e-15	3.0176e-15	Nucks1/Parp1/Swi5/Rad51/Mcm8/Pola1/Rad54l/Xrcc2/Brca2/Rpa3/Aplf/Rad51ap1/Foxm1/Lig1/Blm/Palb2/Nsmce1/Dna2/Gins2/Esco2/Chek1/H2afx/Fignl1/Rad50/Trp53/Brip1/Rad51c/Eme1/Brca1/Dek/Trip13/Slx4/Cdc45/Cdca5/Prpf19
3	GO:0007051	spindle organization	28/860	102	3.65184e-17	4.07789e-15	3.33966e-15	Aspm/Nek2/Ckap5/Knstrn/Tpx2/Mybl2/Aurka/Flna/Kif4/Cdc20/Rcc1/Aunip/Tacc3/Haus5/Plk1/Fbxo5/Haus4/Kif23/Aurkb/Spag5/Kpnb1/Birc5/Cep72/Ranbp1/Tubb5/Haus1/Sac3d1/Kif11
3	GO:0051052	regulation of DNA metabolic process	51/860	356	9.98883e-17	1.08261e-14	8.86625e-15	Nucks1/Parp1/Nek2/Endog/Nat10/Rad51/Pcna/Dkc1/Smc1a/Cct3/Exosc3/Dnajc2/Ung/Hmgb1/Brca2/Rfc3/Cct7/Aplf/Rad51ap1/Foxm1/E2f8/Ticrr/Blm/Pagr1a/Dna2/Cdk1/E2f7/Calr/Prmt5/Pinx1/Esco2/Dnmt1/Chek1/Fignl1/Rad50/Ctc1/Aurkb/Trp53/Tnfaip1/Atad5/Brca1/Gmnn/Dek/Dscc1/Slx4/Rfc4/Tfrc/Tcp1/Chtf18/Ddx39b/Uhrf1
3	GO:0000075	cell cycle checkpoint	34/860	167	3.41205e-16	3.5924e-14	2.94206e-14	Bub1b/Knl1/Wdr76/Bub1/Csnk2a1/E2f1/Aurka/Smc1a/Cenpe/Stil/Clspn/Mbd4/Fanci/Ticrr/Blm/Anapc15/Plk1/Pidd1/Dna2/Cdk1/Chek1/Zwilch/Topbp1/Spdl1/Aurkb/Trp53/Eme1/Brca1/Cdc14b/Nsun2/Ccnb1/Mtbp/Ddx39b/Prpf19
3	GO:0065004	protein-DNA complex assembly	33/860	160	6.22506e-16	6.37204e-14	5.21849e-14	H3f3a/Set/Swi5/Rad51/Oip5/Anp32e/Hist2h3b/Anp32b/Itgb3bp/Nasp/Rbbp4/Xrcc2/Mcm2/Asf1a/Nap1l1/Asf1b/Cenpt/Cenpn/Ipo4/Smarca4/Rad51c/Hist1h1b/Hist1h3i/Hist1h4i/Hist1h2bj/Hist1h2be/Hist1h1e/Hist1h3c/Hist1h4b/Hist1h3a/Cenpp/Cenph/Cdc45
3	GO:0031497	chromatin assembly	28/860	120	3.58783e-15	3.57329e-13	2.92641e-13	H3f3a/Set/Oip5/Anp32e/Hist2h3b/Anp32b/Itgb3bp/Nasp/Rbbp4/Noc2l/Hmgb1/Mcm2/Asf1a/Nap1l1/Asf1b/Ipo4/Smarca4/Trp53/Hist1h1b/Hist1h3i/Hist1h4i/Hist1h2bj/Hist1h2be/Hist1h1e/Hist1h3c/Hist1h4b/Hist1h3a/Cenpp
3	GO:0051168	nuclear export	29/860	132	6.31371e-15	6.12263e-13	5.01424e-13	Rrs1/Bard1/Gle1/Nup188/Nup160/Cse1l/Rbmx2/Nol6/Txn1/Srsf10/Park7/Sdad1/Ran/Hnrnpa2b1/Chchd4/Ltv1/Nup107/Ddx39/Calr/Nup93/Nutf2/Nup133/Xpo1/Eif5a/Thoc3/Rangap1/Ranbp1/Ddx39b/Hspa9
3	GO:0045787	positive regulation of cell cycle	43/860	289	6.77927e-15	6.40554e-13	5.24593e-13	Sgol2a/Nusap1/Fam83d/Ect2/Plk4/Cks1b/Larp7/Cenpe/Anp32b/Orc1/Stil/Cit/Pebp1/Hmgb1/Brca2/Asns/E2f8/Pagr1a/Pidd1/Fbxo5/Cdk1/Mif/E2f7/Cdk4/Calr/Cks1brt/Kif23/Poc1a/Aurkb/Trp53/Mybbp1a/Rad51c/Cdc6/Brca1/Birc5/Anapc11/Ccnb1/Mtbp/Tfap4/Ranbp1/Cdc45/Cdca5/Kif20b
3	GO:0071824	protein-DNA complex subunit organization	34/860	184	7.23639e-15	6.66652e-13	5.45966e-13	Ptma/H3f3a/Set/Swi5/Rad51/Oip5/Anp32e/Hist2h3b/Anp32b/Itgb3bp/Nasp/Rbbp4/Xrcc2/Mcm2/Asf1a/Nap1l1/Asf1b/Cenpt/Cenpn/Ipo4/Smarca4/Rad51c/Hist1h1b/Hist1h3i/Hist1h4i/Hist1h2bj/Hist1h2be/Hist1h1e/Hist1h3c/Hist1h4b/Hist1h3a/Cenpp/Cenph/Cdc45
3	GO:0006333	chromatin assembly or disassembly	29/860	141	3.91651e-14	3.52008e-12	2.88283e-12	H3f3a/Suv39h2/Set/Oip5/Anp32e/Hist2h3b/Anp32b/Itgb3bp/Nasp/Rbbp4/Noc2l/Hmgb1/Mcm2/Asf1a/Nap1l1/Asf1b/Ipo4/Smarca4/Trp53/Hist1h1b/Hist1h3i/Hist1h4i/Hist1h2bj/Hist1h2be/Hist1h1e/Hist1h3c/Hist1h4b/Hist1h3a/Cenpp
3	GO:0031023	microtubule organizing center organization	26/860	113	4.95656e-14	4.33263e-12	3.54828e-12	Nek2/Ckap5/Aurka/Plk4/Sass6/Ssx2ip/Usp33/Stil/Xrcc2/Brca2/Haus5/Ccp110/Plk1/Haus4/Chek1/Poc1a/Clasp2/Xpo1/Brca1/Cep72/Ranbp1/Ccnf/Kifc1/Haus1/Sac3d1/Kif11
3	GO:0006334	nucleosome assembly	25/860	104	5.17328e-14	4.33263e-12	3.54828e-12	H3f3a/Set/Oip5/Anp32e/Hist2h3b/Anp32b/Itgb3bp/Nasp/Rbbp4/Mcm2/Asf1a/Nap1l1/Asf1b/Ipo4/Smarca4/Hist1h1b/Hist1h3i/Hist1h4i/Hist1h2bj/Hist1h2be/Hist1h1e/Hist1h3c/Hist1h4b/Hist1h3a/Cenpp
3	GO:0051297	centrosome organization	25/860	104	5.17328e-14	4.33263e-12	3.54828e-12	Nek2/Ckap5/Aurka/Plk4/Sass6/Ssx2ip/Usp33/Stil/Xrcc2/Brca2/Haus5/Ccp110/Plk1/Haus4/Chek1/Poc1a/Xpo1/Brca1/Cep72/Ranbp1/Ccnf/Kifc1/Haus1/Sac3d1/Kif11
3	GO:0033044	regulation of chromosome organization	28/860	134	7.08942e-14	5.80545e-12	4.75447e-12	Sgol2a/Parp1/H3f3a/Nek2/Nat10/Bub1b/Bub1/Csnk2a1/Dkc1/Cct3/Cenpe/Stil/Cit/Cct7/Anapc15/Plk1/Wdhd1/Pinx1/Rad50/Ctc1/Aurkb/Cdc6/Anapc11/Ccnb1/Mtbp/Slx4/Tcp1/Cdca5
3	GO:0010948	negative regulation of cell cycle process	32/860	178	1.00089e-13	8.01798e-12	6.56646e-12	Bub1b/Bub1/Csnk2a1/Aurka/Smc1a/Cenpe/Stil/Clspn/Mbd4/E2f8/Fanci/Ticrr/Blm/Anapc15/Plk1/Pidd1/Fbxo5/Cdk1/Mif/E2f7/Cdk4/Chek1/Topbp1/Nme6/Trp53/Ccnb1/Mtbp/Tfap4/Ccnf/Kifc1/Ddx39b/Prpf19
3	GO:1901987	regulation of cell cycle phase transition	36/860	227	1.53919e-13	1.20679e-11	9.88319e-12	Cenpf/Bub1b/Bub1/Csnk2a1/E2f1/Fam83d/Ccna2/Larp7/Cenpe/Anp32b/Stil/Clspn/Mbd4/Fanci/Ticrr/Blm/Anapc15/Plk1/Pagr1a/Pidd1/Cdk1/E2f7/Cdk4/Chek1/Topbp1/Ctc1/Trp53/Atad5/Rad51c/Cdc6/Anapc11/Ccnb1/Mtbp/Cdc45/Cdca5/Prpf19
3	GO:0051321	meiotic cell cycle	36/860	229	2.0213e-13	1.55177e-11	1.27085e-11	Sgol2a/Aspm/Exo1/Nek2/Suv39h2/Kif18a/Rad51/Dsn1/Aurka/Smc1a/Ccne2/Smc2/Ndc1/Cdc20/Xrcc2/Pms2/Brca2/Ncapd2/Plk1/Mki67/Fbxo5/Calr/Syce2/H2afx/Topbp1/Clasp2/Rad50/Brip1/Rad51c/Eme1/Psmc3ip/Tubg1/Nsun2/Trip13/Slx4/Chtf18
3	GO:0051028	mRNA transport	24/860	102	2.75088e-13	2.06878e-11	1.69426e-11	Gle1/Nup188/Hnrnpa3/Nup160/Rbmx2/Ndc1/Magoh/Srsf10/Hnrnpa2b1/Nup210/Nup43/Nup107/Ddx39/Nup93/Nup133/Xpo1/Eif5a/Alyref/Thoc3/Srsf3/Ddx39b/Khsrp/Srsf7/Lrpprc
3	GO:0071166	ribonucleoprotein complex localization	20/860	69	3.82288e-13	2.81747e-11	2.30741e-11	Rrs1/Nop58/Gle1/Nup160/Rbmx2/Nol6/Srsf10/Sdad1/Ran/Hnrnpa2b1/Prpf31/Ltv1/Nup107/Ddx39/Nup93/Nup133/Xpo1/Eif5a/Thoc3/Ddx39b
3	GO:0051054	positive regulation of DNA metabolic process	33/860	202	6.80441e-13	4.91652e-11	4.02647e-11	Nek2/Endog/Rad51/Pcna/Dkc1/Cct3/Exosc3/Ung/Rfc3/Cct7/Aplf/Foxm1/E2f8/Blm/Pagr1a/Dna2/Cdk1/E2f7/Calr/Dnmt1/Rad50/Ctc1/Aurkb/Tnfaip1/Atad5/Brca1/Dscc1/Slx4/Rfc4/Tfrc/Tcp1/Chtf18/Ddx39b
3	GO:0050657	nucleic acid transport	26/860	126	7.53847e-13	5.24137e-11	4.29251e-11	Gle1/Nup188/Hnrnpa3/Nup160/Rbmx2/Nol6/Ndc1/Magoh/Srsf10/Hnrnpa2b1/Nup210/Nup43/Nup107/Ddx39/Nup93/Nup133/Xpo1/Eif5a/Alyref/Thoc3/Ranbp1/Srsf3/Ddx39b/Khsrp/Srsf7/Lrpprc
3	GO:0050658	RNA transport	26/860	126	7.53847e-13	5.24137e-11	4.29251e-11	Gle1/Nup188/Hnrnpa3/Nup160/Rbmx2/Nol6/Ndc1/Magoh/Srsf10/Hnrnpa2b1/Nup210/Nup43/Nup107/Ddx39/Nup93/Nup133/Xpo1/Eif5a/Alyref/Thoc3/Ranbp1/Srsf3/Ddx39b/Khsrp/Srsf7/Lrpprc
3	GO:1901990	regulation of mitotic cell cycle phase transition	33/860	205	1.03955e-12	7.09397e-11	5.80973e-11	Cenpf/Bub1b/Bub1/Csnk2a1/E2f1/Ccna2/Larp7/Cenpe/Anp32b/Stil/Clspn/Mbd4/Fanci/Ticrr/Blm/Anapc15/Plk1/Pidd1/Cdk1/E2f7/Cdk4/Chek1/Topbp1/Ctc1/Trp53/Atad5/Rad51c/Cdc6/Anapc11/Ccnb1/Mtbp/Cdc45/Cdca5
3	GO:0051310	metaphase plate congression	16/860	43	1.1046e-12	7.16856e-11	5.87082e-11	Rrs1/Cenpf/Kif18a/Fam83d/Cenpe/Kif2c/Cdca8/Brca2/Kif22/Champ1/Pinx1/Spdl1/Kpnb1/Ccnb1/Ndc80/Cdca5
3	GO:0051225	spindle assembly	21/860	81	1.10627e-12	7.16856e-11	5.87082e-11	Aspm/Nek2/Tpx2/Mybl2/Aurka/Flna/Kif4/Cdc20/Rcc1/Haus5/Plk1/Fbxo5/Haus4/Kif23/Aurkb/Kpnb1/Birc5/Tubb5/Haus1/Sac3d1/Kif11
3	GO:0034728	nucleosome organization	26/860	128	1.10884e-12	7.16856e-11	5.87082e-11	Ptma/H3f3a/Set/Oip5/Anp32e/Hist2h3b/Anp32b/Itgb3bp/Nasp/Rbbp4/Mcm2/Asf1a/Nap1l1/Asf1b/Ipo4/Smarca4/Hist1h1b/Hist1h3i/Hist1h4i/Hist1h2bj/Hist1h2be/Hist1h1e/Hist1h3c/Hist1h4b/Hist1h3a/Cenpp
3	GO:0090068	positive regulation of cell cycle process	32/860	194	1.16103e-12	7.37657e-11	6.04117e-11	Sgol2a/Nusap1/Fam83d/Ect2/Plk4/Larp7/Cenpe/Anp32b/Orc1/Cit/Pebp1/E2f8/Pagr1a/Pidd1/Fbxo5/E2f7/Cdk4/Kif23/Poc1a/Aurkb/Trp53/Mybbp1a/Rad51c/Cdc6/Brca1/Anapc11/Ccnb1/Mtbp/Ranbp1/Cdc45/Cdca5/Kif20b
3	GO:0051236	establishment of RNA localization	26/860	129	1.34082e-12	8.37442e-11	6.85838e-11	Gle1/Nup188/Hnrnpa3/Nup160/Rbmx2/Nol6/Ndc1/Magoh/Srsf10/Hnrnpa2b1/Nup210/Nup43/Nup107/Ddx39/Nup93/Nup133/Xpo1/Eif5a/Alyref/Thoc3/Ranbp1/Srsf3/Ddx39b/Khsrp/Srsf7/Lrpprc
3	GO:0051983	regulation of chromosome segregation	20/860	76	2.8218e-12	1.73306e-10	1.41932e-10	Sgol2a/Nek2/Bub1b/Knstrn/Bub1/Csnk2a1/Ect2/Cenpe/Stil/Kif2c/Cit/Anapc15/Plk1/Spag5/Cdc6/Anapc11/Ccnb1/Mtbp/Chtf18/Cdca5
3	GO:0007052	mitotic spindle organization	15/860	39	3.20508e-12	1.93618e-10	1.58567e-10	Spc25/Tpx2/Aurka/Kif4/Gpsm2/Stil/Rcc1/Stmn1/Kif23/Poc1a/Clasp2/Aurkb/Tubg1/Ccnb1/Ndc80
3	GO:1903046	meiotic cell cycle process	31/860	190	3.51687e-12	2.09027e-10	1.71186e-10	Sgol2a/Aspm/Suv39h2/Kif18a/Rad51/Dsn1/Aurka/Smc1a/Ccne2/Smc2/Ndc1/Cdc20/Xrcc2/Pms2/Brca2/Ncapd2/Plk1/Mki67/Fbxo5/Calr/Syce2/Topbp1/Rad50/Brip1/Rad51c/Eme1/Tubg1/Nsun2/Trip13/Slx4/Chtf18
3	GO:0000724	double-strand break repair via homologous recombination	21/860	87	4.98456e-12	2.87002e-10	2.35045e-10	Nucks1/Swi5/Rad51/Mcm8/Rad54l/Xrcc2/Brca2/Rpa3/Rad51ap1/Blm/Palb2/Nsmce1/Gins2/Chek1/H2afx/Fignl1/Rad50/Rad51c/Brca1/Slx4/Cdc45
3	GO:0000725	recombinational repair	21/860	87	4.98456e-12	2.87002e-10	2.35045e-10	Nucks1/Swi5/Rad51/Mcm8/Rad54l/Xrcc2/Brca2/Rpa3/Rad51ap1/Blm/Palb2/Nsmce1/Gins2/Chek1/H2afx/Fignl1/Rad50/Rad51c/Brca1/Slx4/Cdc45
3	GO:0051783	regulation of nuclear division	28/860	159	5.88992e-12	3.33913e-10	2.73464e-10	Sgol2a/Nek2/Bub1b/Nusap1/Bub1/Csnk2a1/Cenpe/Stil/Cdc20/Rcc1/Ywhah/Cit/Pebp1/Anapc15/Plk1/Fbxo5/Calr/Chek1/Nme6/Cdc6/Tubg1/Anapc11/Ccnb1/Mtbp/Ranbp1/Cdca5/Kif20b/Kif11
3	GO:0016569	chromatin modification	52/860	490	9.65106e-12	5.38851e-10	4.41301e-10	Wdr75/Rbbp5/Smyd2/Suv39h2/Phf19/Suv39h1/Hcfc1/Tbl1x/Hmgn5/Rbbp7/Actl6a/Anp32e/Pole3/Meaf6/Rbbp4/Noc2l/Dnajc2/Utp3/Brca2/Cbx3/Pole4/Prmt1/Ruvbl2/Sgf29/Pagr1a/Setd1a/Myb/Bend3/Asf1a/Msl3l2/Asf1b/Setd6/Prmt7/Prmt5/Loxl2/Dnmt1/Smarca4/Chek1/Wdr61/Aurkb/Trp53/Phb/Brca1/Atxn7l3/Hist1h1e/Dek/Brd9/Ccnb1/Brms1l/Uhrf1/Dpy30/Sap130
3	GO:0007088	regulation of mitotic nuclear division	25/860	130	1.07885e-11	5.93368e-10	4.85949e-10	Nek2/Bub1b/Nusap1/Bub1/Csnk2a1/Cenpe/Stil/Rcc1/Ywhah/Cit/Pebp1/Anapc15/Plk1/Fbxo5/Chek1/Nme6/Cdc6/Tubg1/Anapc11/Ccnb1/Mtbp/Ranbp1/Cdca5/Kif20b/Kif11
3	GO:0045786	negative regulation of cell cycle	42/860	348	1.72056e-11	9.3239e-10	7.63597e-10	Bub1b/Bub1/Csnk2a1/Aurka/Smc1a/Cenpe/Stil/Clspn/Taf6/Mbd4/Foxm1/E2f8/Fanci/Ticrr/Blm/Anapc15/Plk1/Pidd1/Fbxo5/Cdk1/Mif/E2f7/Cdk4/Calr/Cdkn3/Chek1/Zwilch/Topbp1/Nme6/Trp53/Mybbp1a/Nle1/Eme1/Brca1/Gmnn/Ccnb1/Mtbp/Tfap4/Ccnf/Kifc1/Ddx39b/Prpf19
3	GO:0008608	attachment of spindle microtubules to kinetochore	12/860	25	2.01765e-11	1.07754e-09	8.82472e-10	Nuf2/Nek2/Knstrn/Knl1/Dsn1/Ect2/Cenpe/Brca2/Champ1/Spag5/Ccnb1/Ndc80
3	GO:0071426	ribonucleoprotein complex export from nucleus	18/860	67	2.3764e-11	1.251e-09	1.02453e-09	Rrs1/Gle1/Nup160/Rbmx2/Nol6/Srsf10/Sdad1/Ran/Hnrnpa2b1/Ltv1/Nup107/Ddx39/Nup93/Nup133/Xpo1/Eif5a/Thoc3/Ddx39b
3	GO:0006220	pyrimidine nucleotide metabolic process	13/860	31	2.45271e-11	1.25531e-09	1.02806e-09	Dtymk/Uck2/Dut/Ctps/Cad/Dctd/Dhodh/Nme6/Shmt1/Nme2/Nme1/Nt5c/Erh
3	GO:0006270	DNA replication initiation	13/860	31	2.45271e-11	1.25531e-09	1.02806e-09	Mcm3/Mcm10/Pola1/Ccne2/Mcm7/Mcm2/Ticrr/Mcm5/Orc6/Gins2/Topbp1/Cdc6/Cdc45
3	GO:0007093	mitotic cell cycle checkpoint	22/860	107	4.71633e-11	2.38078e-09	1.94978e-09	Bub1b/Bub1/Csnk2a1/Smc1a/Cenpe/Stil/Clspn/Mbd4/Fanci/Ticrr/Blm/Anapc15/Plk1/Pidd1/Cdk1/Chek1/Zwilch/Topbp1/Trp53/Eme1/Ccnb1/Mtbp
3	GO:0015931	nucleobase-containing compound transport	26/860	150	4.84388e-11	2.41212e-09	1.97545e-09	Gle1/Nup188/Hnrnpa3/Nup160/Rbmx2/Nol6/Ndc1/Magoh/Srsf10/Hnrnpa2b1/Nup210/Nup43/Nup107/Ddx39/Nup93/Nup133/Xpo1/Eif5a/Alyref/Thoc3/Ranbp1/Srsf3/Ddx39b/Khsrp/Srsf7/Lrpprc
3	GO:0000723	telomere maintenance	21/860	99	6.97386e-11	3.38141e-09	2.76926e-09	Parp1/Nek2/Nat10/Rad51/Pcna/Dkc1/Cct3/Ccne2/Brca2/Hnrnpa2b1/Cct7/Blm/Dna2/Upf1/Pinx1/Rad50/Ctc1/Aurkb/Rad51c/Slx4/Tcp1
3	GO:0032200	telomere organization	21/860	99	6.97386e-11	3.38141e-09	2.76926e-09	Parp1/Nek2/Nat10/Rad51/Pcna/Dkc1/Cct3/Ccne2/Brca2/Hnrnpa2b1/Cct7/Blm/Dna2/Upf1/Pinx1/Rad50/Ctc1/Aurkb/Rad51c/Slx4/Tcp1
3	GO:0071897	DNA biosynthetic process	24/860	133	1.12543e-10	5.38596e-09	4.41093e-09	Nek2/Nat10/Pcna/Dkc1/Cct3/Dnajc2/Pole/Rfc3/Cct7/Lig1/Pold1/Pinx1/Chek1/Rad50/Ctc1/Aurkb/Trp53/Phb/Tk1/Dscc1/Rfc4/Tcp1/Chtf18/Ddx39b
3	GO:0034504	protein localization to nucleus	41/860	355	1.19286e-10	5.63551e-09	4.6153e-09	Nop58/Parp1/Nup188/Pkig/Cse1l/Flna/Ect2/Hdgf/Cct3/Lmna/Txn1/Prdx1/Park7/Tacc3/Ran/Nup205/Cct7/Hikeshi/Ipo7/Cdk1/Nup107/Cherp/Calr/Nup93/Nutf2/Nup133/Ipo4/Pinx1/Ipo5/Zpr1/Xpo1/Sptbn1/Trp53/Rpain/Kpnb1/Brca1/Kpna2/Ranbp1/Tcp1/Hnrnpm/Cfl1
3	GO:0007126	meiotic nuclear division	28/860	180	1.2403e-10	5.78543e-09	4.73808e-09	Sgol2a/Aspm/Suv39h2/Kif18a/Rad51/Dsn1/Aurka/Smc1a/Ccne2/Smc2/Ndc1/Cdc20/Xrcc2/Pms2/Brca2/Plk1/Mki67/Fbxo5/Calr/Syce2/Topbp1/Rad50/Brip1/Rad51c/Eme1/Trip13/Slx4/Chtf18
3	GO:0022618	ribonucleoprotein complex assembly	28/860	181	1.41663e-10	6.52534e-09	5.34404e-09	Surf6/Snrpb/Gemin8/Prpf3/Znhit6/Srsf10/Mrto4/Lsm3/Shq1/Prpf31/Ruvbl2/Rpf2/Pwp2/Lsm4/Rbmxl1/Prmt7/Prmt5/Ppan/Prpf8/Luc7l3/Brix1/Lsm2/Ddx39b/Gemin6/Snrpd1/Txnl4a/Prpf19/Eif3a
3	GO:0007098	centrosome cycle	18/860	74	1.44535e-10	6.57546e-09	5.38509e-09	Nek2/Aurka/Plk4/Sass6/Usp33/Stil/Brca2/Ccp110/Chek1/Poc1a/Xpo1/Brca1/Cep72/Ranbp1/Ccnf/Kifc1/Sac3d1/Kif11
3	GO:0006221	pyrimidine nucleotide biosynthetic process	11/860	23	1.49034e-10	6.69745e-09	5.48499e-09	Dtymk/Uck2/Dut/Ctps/Cad/Dhodh/Nme6/Shmt1/Nme2/Nme1/Erh
3	GO:0022616	DNA strand elongation	10/860	18	1.51455e-10	6.71397e-09	5.49852e-09	Nucks1/Parp1/Pcna/Gins1/Pola1/Lig1/Dna2/Parp2/Rad50/Fen1
3	GO:0007080	mitotic metaphase plate congression	13/860	35	1.53046e-10	6.71397e-09	5.49852e-09	Rrs1/Kif18a/Cenpe/Kif2c/Cdca8/Kif22/Champ1/Pinx1/Spdl1/Kpnb1/Ccnb1/Ndc80/Cdca5
3	GO:0006399	tRNA metabolic process	26/860	158	1.59818e-10	6.86919e-09	5.62564e-09	Tsen15/Nat10/Trmt6/Exosc8/Trmt10a/Exosc3/Pusl1/Pus1/Pop5/Tsen2/Ears2/Cars/Farsa/Aars/Exosc7/Lars2/Rpp40/Nsun2/Trmt61a/Wdr4/Vars/Vars2/Rpp21/Lars/Rpp30/Trub1
3	GO:0017038	protein import	38/860	315	1.61516e-10	6.86919e-09	5.62564e-09	Nop58/Parp1/Nup188/Timm10/Pkig/Cse1l/Flna/Ect2/Lmna/Txn1/Prdx1/Tacc3/Ran/Nup205/Chchd4/Tomm40/Pdcd5/Hikeshi/Ipo7/Cdk1/Nup107/Cherp/Nup93/Nutf2/Nup133/Ipo4/Ipo5/Zpr1/Sptbn1/Trp53/Rpain/Kpnb1/Brca1/Kpna2/Timm9/Ranbp1/Hnrnpm/Cfl1
3	GO:0043414	macromolecule methylation	33/860	246	1.62176e-10	6.86919e-09	5.62564e-09	Rbbp5/Parp1/Smyd2/Suv39h2/Phf19/Snrpb/Trmt6/Suv39h1/Mettl14/Trmt10a/Nsun5/Mrm2/Mbd4/Prmt1/Prmt3/Setd1a/Myb/Bend3/Setd6/Prmt7/Prmt5/Dnmt1/Smarca4/Wdr61/Brca1/Ftsj3/Hist1h1e/Nsun2/Trmt61a/Gspt1/Setd4/Wdr4/Dpy30
3	GO:0044839	cell cycle G2/M phase transition	20/860	94	1.86578e-10	7.81294e-09	6.39855e-09	Cenpf/Ccna2/Clspn/Cit/Mbd4/Foxm1/Fanci/Ticrr/Blm/Plk1/Pagr1a/Cdk1/Cdk4/Chek1/Arpp19/Topbp1/Ctc1/Rad51c/Calm1/Cdc25c
3	GO:0000086	G2/M transition of mitotic cell cycle	19/860	87	3.30078e-10	1.36667e-08	1.11926e-08	Cenpf/Ccna2/Clspn/Cit/Mbd4/Foxm1/Fanci/Ticrr/Blm/Plk1/Cdk1/Cdk4/Chek1/Arpp19/Topbp1/Ctc1/Rad51c/Calm1/Cdc25c
3	GO:0051303	establishment of chromosome localization	16/860	60	3.45736e-10	1.4156e-08	1.15933e-08	Rrs1/Cenpf/Kif18a/Fam83d/Cenpe/Kif2c/Cdca8/Brca2/Kif22/Champ1/Pinx1/Spdl1/Kpnb1/Ccnb1/Ndc80/Cdca5
3	GO:0000387	spliceosomal snRNP assembly	12/860	31	4.4608e-10	1.77474e-08	1.45345e-08	Snrpb/Gemin8/Prpf3/Prpf31/Lsm4/Prmt7/Prmt5/Prpf8/Lsm2/Gemin6/Snrpd1/Prpf19
3	GO:0071826	ribonucleoprotein complex subunit organization	28/860	190	4.48544e-10	1.77474e-08	1.45345e-08	Surf6/Snrpb/Gemin8/Prpf3/Znhit6/Srsf10/Mrto4/Lsm3/Shq1/Prpf31/Ruvbl2/Rpf2/Pwp2/Lsm4/Rbmxl1/Prmt7/Prmt5/Ppan/Prpf8/Luc7l3/Brix1/Lsm2/Ddx39b/Gemin6/Snrpd1/Txnl4a/Prpf19/Eif3a
3	GO:0034502	protein localization to chromosome	16/860	61	4.52715e-10	1.77474e-08	1.45345e-08	Bub1b/Knl1/Dkc1/Brca2/Cct7/Ruvbl2/Plk1/Cdk1/Champ1/Pinx1/Esco2/Spdl1/Aurkb/Mtbp/Tcp1/Cdca5
3	GO:0050000	chromosome localization	16/860	61	4.52715e-10	1.77474e-08	1.45345e-08	Rrs1/Cenpf/Kif18a/Fam83d/Cenpe/Kif2c/Cdca8/Brca2/Kif22/Champ1/Pinx1/Spdl1/Kpnb1/Ccnb1/Ndc80/Cdca5
3	GO:0006271	DNA strand elongation involved in DNA replication	8/860	11	5.0526e-10	1.95988e-08	1.60508e-08	Parp1/Pcna/Gins1/Pola1/Lig1/Dna2/Parp2/Fen1
3	GO:0006284	base-excision repair	13/860	39	7.34088e-10	2.78878e-08	2.28392e-08	Parp1/Pcna/Pole/Ung/Hmgb1/Rpa3/Lig1/Pold1/Dna2/Neil3/Parp2/Smug1/Nthl1
3	GO:0031577	spindle checkpoint	13/860	39	7.34088e-10	2.78878e-08	2.28392e-08	Bub1b/Knl1/Bub1/Csnk2a1/Aurka/Cenpe/Stil/Anapc15/Plk1/Spdl1/Aurkb/Ccnb1/Mtbp
3	GO:0016570	histone modification	41/860	385	1.40236e-09	5.27314e-08	4.31853e-08	Wdr75/Rbbp5/Smyd2/Suv39h2/Phf19/Suv39h1/Hcfc1/Tbl1x/Actl6a/Pole3/Meaf6/Noc2l/Brca2/Pole4/Prmt1/Ruvbl2/Sgf29/Pagr1a/Setd1a/Myb/Bend3/Msl3l2/Setd6/Prmt7/Prmt5/Loxl2/Dnmt1/Smarca4/Chek1/Wdr61/Aurkb/Trp53/Phb/Brca1/Atxn7l3/Hist1h1e/Ccnb1/Brms1l/Uhrf1/Dpy30/Sap130
3	GO:1901991	negative regulation of mitotic cell cycle phase transition	20/860	106	1.767e-09	6.57718e-08	5.38649e-08	Bub1b/Bub1/Csnk2a1/Cenpe/Stil/Clspn/Mbd4/Fanci/Ticrr/Blm/Anapc15/Plk1/Pidd1/Cdk1/E2f7/Chek1/Topbp1/Trp53/Ccnb1/Mtbp
3	GO:0072528	pyrimidine-containing compound biosynthetic process	11/860	28	1.99754e-09	7.36092e-08	6.02836e-08	Dtymk/Uck2/Dut/Ctps/Cad/Dhodh/Nme6/Shmt1/Nme2/Nme1/Erh
3	GO:1901988	negative regulation of cell cycle phase transition	21/860	118	2.1221e-09	7.74251e-08	6.34087e-08	Bub1b/Bub1/Csnk2a1/Cenpe/Stil/Clspn/Mbd4/Fanci/Ticrr/Blm/Anapc15/Plk1/Pidd1/Cdk1/E2f7/Chek1/Topbp1/Trp53/Ccnb1/Mtbp/Prpf19
3	GO:0006401	RNA catabolic process	23/860	141	2.16044e-09	7.80512e-08	6.39214e-08	Exosc8/Rbm8a/Exosc3/Magoh/Mrto4/Lsm5/Dna2/Lsm7/Upf1/Lsm4/Dis3/Zpr1/Exosc7/Skiv2l2/Nbas/Slirp/Gspt1/Rnps1/Lsm2/Khsrp/Lrpprc/Rnaseh2c/Fen1
3	GO:0032259	methylation	36/860	317	2.56481e-09	9.17604e-08	7.51488e-08	Rbbp5/Parp1/Smyd2/Suv39h2/Phf19/Snrpb/Trmt6/Suv39h1/Mettl14/Trmt10a/Nsun5/Mrm2/Smyd5/Mbd4/Prmt1/Prmt3/Setd1a/Myb/Bend3/Setd6/Prmt7/Mettl17/Prmt5/Dnmt1/Smarca4/Wdr61/Brca1/Mettl2/Ftsj3/Hist1h1e/Nsun2/Trmt61a/Gspt1/Setd4/Wdr4/Dpy30
3	GO:0072527	pyrimidine-containing compound metabolic process	14/860	51	2.9036e-09	1.02882e-07	8.42573e-08	Dtymk/Uck2/Dut/Ctps/Cad/Dctd/Dhodh/Nme6/Shmt1/Nme2/Nme1/Nt5c/Tk1/Erh
3	GO:0006606	protein import into nucleus	32/860	268	5.80303e-09	1.99852e-07	1.63672e-07	Nop58/Parp1/Nup188/Pkig/Cse1l/Flna/Ect2/Lmna/Txn1/Prdx1/Tacc3/Ran/Nup205/Hikeshi/Ipo7/Cdk1/Nup107/Cherp/Nup93/Nutf2/Nup133/Ipo4/Ipo5/Zpr1/Sptbn1/Trp53/Rpain/Kpnb1/Brca1/Kpna2/Ranbp1/Cfl1
3	GO:0044744	protein targeting to nucleus	32/860	268	5.80303e-09	1.99852e-07	1.63672e-07	Nop58/Parp1/Nup188/Pkig/Cse1l/Flna/Ect2/Lmna/Txn1/Prdx1/Tacc3/Ran/Nup205/Hikeshi/Ipo7/Cdk1/Nup107/Cherp/Nup93/Nutf2/Nup133/Ipo4/Ipo5/Zpr1/Sptbn1/Trp53/Rpain/Kpnb1/Brca1/Kpna2/Ranbp1/Cfl1
3	GO:1902593	single-organism nuclear import	32/860	268	5.80303e-09	1.99852e-07	1.63672e-07	Nop58/Parp1/Nup188/Pkig/Cse1l/Flna/Ect2/Lmna/Txn1/Prdx1/Tacc3/Ran/Nup205/Hikeshi/Ipo7/Cdk1/Nup107/Cherp/Nup93/Nutf2/Nup133/Ipo4/Ipo5/Zpr1/Sptbn1/Trp53/Rpain/Kpnb1/Brca1/Kpna2/Ranbp1/Cfl1
3	GO:0051170	nuclear import	32/860	269	6.359e-09	2.16972e-07	1.77693e-07	Nop58/Parp1/Nup188/Pkig/Cse1l/Flna/Ect2/Lmna/Txn1/Prdx1/Tacc3/Ran/Nup205/Hikeshi/Ipo7/Cdk1/Nup107/Cherp/Nup93/Nutf2/Nup133/Ipo4/Ipo5/Zpr1/Sptbn1/Trp53/Rpain/Kpnb1/Brca1/Kpna2/Ranbp1/Cfl1
3	GO:0045930	negative regulation of mitotic cell cycle	25/860	174	6.50625e-09	2.19959e-07	1.80139e-07	Bub1b/Bub1/Csnk2a1/Smc1a/Cenpe/Stil/Clspn/Mbd4/Fanci/Ticrr/Blm/Anapc15/Plk1/Pidd1/Cdk1/E2f7/Chek1/Zwilch/Topbp1/Nme6/Trp53/Nle1/Eme1/Ccnb1/Mtbp
3	GO:0018205	peptidyl-lysine modification	34/860	299	6.86412e-09	2.29948e-07	1.8832e-07	Wdr75/Rbbp5/Smyd2/Suv39h2/Phf19/Suv39h1/Hcfc1/Atp7a/Actl6a/Pole3/Meaf6/Park7/Noc2l/Brca2/Pole4/Sae1/Ruvbl2/Sgf29/Setd1a/Myb/Bend3/Msl3l2/Dohh/Setd6/Dnmt1/Smarca4/Chek1/Wdr61/Brca1/Hist1h1e/Setd4/Ube2i/Dpy30/Sap130
3	GO:0031570	DNA integrity checkpoint	19/860	106	1.09011e-08	3.61897e-07	2.96382e-07	Wdr76/E2f1/Clspn/Mbd4/Fanci/Ticrr/Blm/Plk1/Pidd1/Dna2/Cdk1/Chek1/Topbp1/Trp53/Eme1/Brca1/Cdc14b/Ddx39b/Prpf19
3	GO:0000910	cytokinesis	20/860	118	1.22153e-08	4.01906e-07	3.29148e-07	Nusap1/Aurka/Kif4/Ect2/Stmn1/Cit/Brca2/E2f8/Ccp110/Plk1/E2f7/Ckap2/Kif23/Sptbn1/Aurkb/Cdc6/Kif20a/Cfl1/Kif20b/Cep55
3	GO:2001251	negative regulation of chromosome organization	14/860	57	1.40622e-08	4.58578e-07	3.7556e-07	Parp1/H3f3a/Nat10/Bub1b/Bub1/Csnk2a1/Cenpe/Stil/Anapc15/Plk1/Pinx1/Rad50/Ccnb1/Mtbp
3	GO:0009451	RNA modification	19/860	108	1.50035e-08	4.84982e-07	3.97185e-07	Nop58/Trmt6/Dkc1/Mettl14/Gar1/Trmt10a/Pusl1/Pus7/Pus1/Nsun5/Mrm2/Naf1/Aars/Nhp2/Ftsj3/Nsun2/Trmt61a/Wdr4/Trub1
3	GO:0030261	chromosome condensation	11/860	33	1.51956e-08	4.86921e-07	3.98773e-07	H3f3a/Nusap1/Ncaph/Smc2/Ncapg/Ncapd2/Cdk1/Ccnb1/Ncapg2/Ncaph2/Cdca5
3	GO:0006405	RNA export from nucleus	15/860	67	1.67649e-08	5.28023e-07	4.32433e-07	Gle1/Nup188/Nup160/Rbmx2/Nol6/Srsf10/Hnrnpa2b1/Nup107/Ddx39/Nup93/Nup133/Eif5a/Thoc3/Ranbp1/Ddx39b
3	GO:0051304	chromosome separation	15/860	67	1.67649e-08	5.28023e-07	4.32433e-07	Bub1b/Bub1/Csnk2a1/Cenpe/Stil/Cit/Ncapd2/Anapc15/Plk1/Eme1/Cdc6/Anapc11/Ccnb1/Mtbp/Slx4
3	GO:1904872	regulation of telomerase RNA localization to Cajal body	8/860	15	1.72649e-08	5.34631e-07	4.37845e-07	Dkc1/Cct3/Cct7/Shq1/Ruvbl2/Naf1/Nhp2/Tcp1
3	GO:1904874	positive regulation of telomerase RNA localization to Cajal body	8/860	15	1.72649e-08	5.34631e-07	4.37845e-07	Dkc1/Cct3/Cct7/Shq1/Ruvbl2/Naf1/Nhp2/Tcp1
3	GO:0006275	regulation of DNA replication	19/860	109	1.75498e-08	5.38926e-07	4.41363e-07	Nucks1/Pcna/Smc1a/Brca2/Rfc3/E2f8/Ticrr/Dna2/Cdk1/E2f7/Calr/Esco2/Ctc1/Trp53/Tnfaip1/Gmnn/Dscc1/Rfc4/Chtf18
3	GO:0000281	mitotic cytokinesis	11/860	34	2.17148e-08	6.55894e-07	5.37156e-07	Nusap1/Kif4/Stmn1/Plk1/Ckap2/Kif23/Sptbn1/Kif20a/Cfl1/Kif20b/Cep55
3	GO:0044786	cell cycle DNA replication	11/860	34	2.17148e-08	6.55894e-07	5.37156e-07	Pcna/Gins1/Smc1a/Lig1/E2f8/Dna2/E2f7/Upf1/Gins2/Zpr1/Cdc45
3	GO:0006338	chromatin remodeling	20/860	122	2.19639e-08	6.58024e-07	5.389e-07	Ptma/H3f3a/Suv39h2/Nudt5/Oip5/Rbbp7/Actl6a/Anp32e/Anp32b/Itgb3bp/Nasp/Rbbp4/Ruvbl2/Setd1a/Myb/Msl3l2/Smarca4/Chek1/Dek/Cenpp
3	GO:0042273	ribosomal large subunit biogenesis	15/860	69	2.56541e-08	7.62381e-07	6.24365e-07	Rrs1/Wdr12/Surf6/Ebna1bp2/Mrto4/Noc2l/Sdad1/Rpf2/Ppan/Nhp2/Nle1/Ftsj3/Nop16/Brix1/Wdr74
3	GO:2000278	regulation of DNA biosynthetic process	17/860	90	2.85582e-08	8.41894e-07	6.89484e-07	Nek2/Nat10/Dkc1/Cct3/Dnajc2/Rfc3/Cct7/Pinx1/Chek1/Ctc1/Aurkb/Trp53/Dscc1/Rfc4/Tcp1/Chtf18/Ddx39b
3	GO:0007091	metaphase/anaphase transition of mitotic cell cycle	12/860	43	3.22052e-08	9.26418e-07	7.58706e-07	Bub1b/Bub1/Csnk2a1/Cenpe/Stil/Cit/Anapc15/Plk1/Cdc6/Anapc11/Ccnb1/Mtbp
3	GO:0061640	cytoskeleton-dependent cytokinesis	12/860	43	3.22052e-08	9.26418e-07	7.58706e-07	Nusap1/Kif4/Stmn1/Plk1/Ckap2/Kif23/Sptbn1/Aurkb/Kif20a/Cfl1/Kif20b/Cep55
3	GO:0006336	DNA replication-independent nucleosome assembly	10/860	28	3.24309e-08	9.26418e-07	7.58706e-07	Oip5/Itgb3bp/Nasp/Rbbp4/Asf1a/Asf1b/Ipo4/Hist1h4i/Hist1h4b/Cenpp
3	GO:0034724	DNA replication-independent nucleosome organization	10/860	28	3.24309e-08	9.26418e-07	7.58706e-07	Oip5/Itgb3bp/Nasp/Rbbp4/Asf1a/Asf1b/Ipo4/Hist1h4i/Hist1h4b/Cenpp
3	GO:0090670	RNA localization to Cajal body	8/860	16	3.34083e-08	9.32647e-07	7.63808e-07	Dkc1/Cct3/Cct7/Shq1/Ruvbl2/Naf1/Nhp2/Tcp1
3	GO:0090671	telomerase RNA localization to Cajal body	8/860	16	3.34083e-08	9.32647e-07	7.63808e-07	Dkc1/Cct3/Cct7/Shq1/Ruvbl2/Naf1/Nhp2/Tcp1
3	GO:0090672	telomerase RNA localization	8/860	16	3.34083e-08	9.32647e-07	7.63808e-07	Dkc1/Cct3/Cct7/Shq1/Ruvbl2/Naf1/Nhp2/Tcp1
3	GO:0033045	regulation of sister chromatid segregation	14/860	61	3.58612e-08	9.93598e-07	8.13724e-07	Sgol2a/Bub1b/Bub1/Csnk2a1/Cenpe/Stil/Cit/Anapc15/Plk1/Cdc6/Anapc11/Ccnb1/Mtbp/Cdca5
3	GO:0010965	regulation of mitotic sister chromatid separation	12/860	44	4.27997e-08	1.17699e-06	9.63919e-07	Bub1b/Bub1/Csnk2a1/Cenpe/Stil/Cit/Anapc15/Plk1/Cdc6/Anapc11/Ccnb1/Mtbp
3	GO:0007127	meiosis I	18/860	104	4.65729e-08	1.27127e-06	1.04113e-06	Sgol2a/Rad51/Aurka/Ccne2/Ndc1/Xrcc2/Brca2/Plk1/Fbxo5/Syce2/Topbp1/Rad50/Brip1/Rad51c/Eme1/Trip13/Slx4/Chtf18
3	GO:0048024	regulation of mRNA splicing, via spliceosome	15/860	72	4.71557e-08	1.27771e-06	1.0464e-06	Rbm10/Sf3b4/Rbm8a/Magoh/Srsf10/Srsf9/Hnrnpa2b1/U2af2/Snrnp70/Rbmxl1/Srsf2/Rnps1/Srsf3/Srsf7/Prpf19
3	GO:0034655	nucleobase-containing compound catabolic process	28/860	234	4.92273e-08	1.32411e-06	1.0844e-06	Nudt5/Endog/Dut/Exosc8/Rbm8a/Exosc3/Magoh/Mrto4/Lsm5/Dctpp1/Dna2/Lsm7/Upf1/Lsm4/Dis3/Zpr1/Exosc7/Nt5c/Skiv2l2/Nbas/Slirp/Gspt1/Rnps1/Lsm2/Khsrp/Lrpprc/Rnaseh2c/Fen1
3	GO:1902749	regulation of cell cycle G2/M phase transition	14/860	63	5.56031e-08	1.48476e-06	1.21597e-06	Cenpf/Ccna2/Clspn/Mbd4/Fanci/Ticrr/Blm/Pagr1a/Cdk1/Cdk4/Chek1/Topbp1/Ctc1/Rad51c
3	GO:0044784	metaphase/anaphase transition of cell cycle	12/860	45	5.64098e-08	1.49547e-06	1.22474e-06	Bub1b/Bub1/Csnk2a1/Cenpe/Stil/Cit/Anapc15/Plk1/Cdc6/Anapc11/Ccnb1/Mtbp
3	GO:0001522	pseudouridine synthesis	8/860	17	6.10557e-08	1.60707e-06	1.31614e-06	Dkc1/Gar1/Pusl1/Pus7/Pus1/Naf1/Nhp2/Trub1
3	GO:0034501	protein localization to kinetochore	7/860	12	6.20411e-08	1.62143e-06	1.3279e-06	Bub1b/Knl1/Cdk1/Champ1/Spdl1/Aurkb/Mtbp
3	GO:0051306	mitotic sister chromatid separation	12/860	46	7.37652e-08	1.91426e-06	1.56772e-06	Bub1b/Bub1/Csnk2a1/Cenpe/Stil/Cit/Anapc15/Plk1/Cdc6/Anapc11/Ccnb1/Mtbp
3	GO:0006335	DNA replication-dependent nucleosome assembly	10/860	31	9.90888e-08	2.53571e-06	2.07666e-06	Hist2h3b/Nasp/Rbbp4/Asf1a/Asf1b/Ipo4/Hist1h3i/Hist1h4i/Hist1h4b/Hist1h3a
3	GO:0034723	DNA replication-dependent nucleosome organization	10/860	31	9.90888e-08	2.53571e-06	2.07666e-06	Hist2h3b/Nasp/Rbbp4/Asf1a/Asf1b/Ipo4/Hist1h3i/Hist1h4i/Hist1h4b/Hist1h3a
3	GO:0000077	DNA damage checkpoint	17/860	99	1.23533e-07	3.13945e-06	2.57111e-06	Wdr76/E2f1/Clspn/Mbd4/Fanci/Blm/Plk1/Pidd1/Cdk1/Chek1/Topbp1/Trp53/Eme1/Brca1/Cdc14b/Ddx39b/Prpf19
3	GO:0006342	chromatin silencing	17/860	100	1.43774e-07	3.62881e-06	2.97188e-06	Suv39h1/Hist2h2ac/H2afz/Bend3/Msl3l2/Dnmt1/Smarca4/H2afx/Hist1h2ai/Hist1h2ak/Hist1h2ag/Hist1h2af/Hist1h2ae/Hist1h2ac/Cdc45/Uhrf1/Dpy30
3	GO:0010389	regulation of G2/M transition of mitotic cell cycle	13/860	58	1.48839e-07	3.73111e-06	3.05566e-06	Cenpf/Ccna2/Clspn/Mbd4/Fanci/Ticrr/Blm/Cdk1/Cdk4/Chek1/Topbp1/Ctc1/Rad51c
3	GO:0044270	cellular nitrogen compound catabolic process	29/860	262	1.5689e-07	3.82896e-06	3.1358e-06	Nudt5/Endog/Dut/Exosc8/Rbm8a/Exosc3/Magoh/Mrto4/Lsm5/Dctpp1/Dna2/Lsm7/Upf1/Lsm4/Hmox1/Dis3/Zpr1/Exosc7/Nt5c/Skiv2l2/Nbas/Slirp/Gspt1/Rnps1/Lsm2/Khsrp/Lrpprc/Rnaseh2c/Fen1
3	GO:0006406	mRNA export from nucleus	12/860	49	1.57938e-07	3.82896e-06	3.1358e-06	Gle1/Nup160/Rbmx2/Srsf10/Hnrnpa2b1/Nup107/Ddx39/Nup93/Nup133/Eif5a/Thoc3/Ddx39b
3	GO:0071427	mRNA-containing ribonucleoprotein complex export from nucleus	12/860	49	1.57938e-07	3.82896e-06	3.1358e-06	Gle1/Nup160/Rbmx2/Srsf10/Hnrnpa2b1/Nup107/Ddx39/Nup93/Nup133/Eif5a/Thoc3/Ddx39b
3	GO:0090307	mitotic spindle assembly	12/860	49	1.57938e-07	3.82896e-06	3.1358e-06	Nek2/Tpx2/Mybl2/Flna/Kif4/Cdc20/Plk1/Kif23/Aurkb/Kpnb1/Birc5/Kif11
3	GO:1902850	microtubule cytoskeleton organization involved in mitosis	12/860	49	1.57938e-07	3.82896e-06	3.1358e-06	Nek2/Tpx2/Mybl2/Flna/Kif4/Cdc20/Plk1/Kif23/Aurkb/Kpnb1/Birc5/Kif11
3	GO:0050684	regulation of mRNA processing	17/860	101	1.66993e-07	4.02201e-06	3.2939e-06	Rbm10/Sf3b4/Rbm8a/Magoh/Srsf10/Srsf9/Hnrnpa2b1/U2af2/Snrnp70/Rbmxl1/Srsf2/Ccnb1/Rnps1/Srsf3/Nelfe/Srsf7/Prpf19
3	GO:0046700	heterocycle catabolic process	29/860	264	1.84671e-07	4.4189e-06	3.61894e-06	Nudt5/Endog/Dut/Exosc8/Rbm8a/Exosc3/Magoh/Mrto4/Lsm5/Dctpp1/Dna2/Lsm7/Upf1/Lsm4/Hmox1/Dis3/Zpr1/Exosc7/Nt5c/Skiv2l2/Nbas/Slirp/Gspt1/Rnps1/Lsm2/Khsrp/Lrpprc/Rnaseh2c/Fen1
3	GO:0030071	regulation of mitotic metaphase/anaphase transition	11/860	41	1.89214e-07	4.4984e-06	3.68404e-06	Bub1b/Bub1/Csnk2a1/Cenpe/Stil/Anapc15/Plk1/Cdc6/Anapc11/Ccnb1/Mtbp
3	GO:1901361	organic cyclic compound catabolic process	31/860	296	2.06268e-07	4.87243e-06	3.99036e-06	Nudt5/Endog/Dut/Exosc8/Rbm8a/Exosc3/Magoh/Mrto4/Ywhah/Scarb1/Lsm5/Dctpp1/Dna2/Lsm7/Upf1/Lsm4/Hmox1/Dis3/Zpr1/Exosc7/Nt5c/Skiv2l2/Nbas/Slirp/Gspt1/Rnps1/Lsm2/Khsrp/Lrpprc/Rnaseh2c/Fen1
3	GO:0090305	nucleic acid phosphodiester bond hydrolysis	17/860	103	2.23962e-07	5.25669e-06	4.30505e-06	Rrs1/Exo1/Endog/Exosc8/Exosc3/Bms1/Dna2/Rexo2/Exosc7/Nhp2/Rad50/Tsr1/Cpsf1/Nthl1/Fen1/Rcl1/Rpp30
3	GO:0051656	establishment of organelle localization	34/860	346	2.47521e-07	5.74373e-06	4.70393e-06	Rrs1/Cenpf/Kif18a/Nusap1/Fam83d/Syt11/Gpsm2/Cenpe/Kif2c/Cdca8/Nudc/Tmem201/Sdad1/Ran/Brca2/Kif22/Ltv1/Cep83/Champ1/Hmox1/Pinx1/Kif23/Clasp2/Xpo1/Spdl1/Canx/Spag5/Kpnb1/Ccnb1/Tmed10/Ywhaz/Kifc1/Ndc80/Cdca5
3	GO:0045839	negative regulation of mitotic nuclear division	11/860	42	2.4783e-07	5.74373e-06	4.70393e-06	Bub1b/Bub1/Csnk2a1/Cenpe/Stil/Anapc15/Plk1/Chek1/Nme6/Ccnb1/Mtbp
3	GO:0071459	protein localization to chromosome, centromeric region	7/860	14	2.5191e-07	5.8018e-06	4.75148e-06	Bub1b/Knl1/Cdk1/Champ1/Spdl1/Aurkb/Mtbp
3	GO:0033047	regulation of mitotic sister chromatid segregation	12/860	51	2.53888e-07	5.81105e-06	4.75906e-06	Bub1b/Bub1/Csnk2a1/Cenpe/Stil/Cit/Anapc15/Plk1/Cdc6/Anapc11/Ccnb1/Mtbp
3	GO:0045814	negative regulation of gene expression, epigenetic	17/860	104	2.58624e-07	5.8829e-06	4.8179e-06	Suv39h1/Hist2h2ac/H2afz/Bend3/Msl3l2/Dnmt1/Smarca4/H2afx/Hist1h2ai/Hist1h2ak/Hist1h2ag/Hist1h2af/Hist1h2ae/Hist1h2ac/Cdc45/Uhrf1/Dpy30
3	GO:0010639	negative regulation of organelle organization	29/860	269	2.75361e-07	6.22519e-06	5.09823e-06	Parp1/H3f3a/Nek2/Nat10/Bub1b/Bub1/Csnk2a1/Lmna/Cenpe/Stil/Stmn1/Add1/Anapc15/Ccp110/Plk1/Fbxo5/Ckap2/Pinx1/Chek1/Gpx1/Nme6/Clasp2/Sptbn1/Rad50/Trp53/Ccnb1/Mtbp/Ccnf/Kifc1
3	GO:0051298	centrosome duplication	13/860	61	2.79542e-07	6.28117e-06	5.14408e-06	Plk4/Sass6/Usp33/Stil/Brca2/Ccp110/Poc1a/Xpo1/Brca1/Cep72/Ccnf/Kifc1/Sac3d1
3	GO:0071478	cellular response to radiation	19/860	129	2.8229e-07	6.30448e-06	5.16317e-06	Nucks1/Swi5/Rad51/Pcna/Ect2/Ppid/Noc2l/Rad51ap1/Pold1/Ruvbl2/Blm/Pbk/Chek1/H2afx/Fignl1/Aurkb/Trp53/Eif2s1/Tmem109
3	GO:0006479	protein methylation	21/860	156	3.21625e-07	7.06184e-06	5.78341e-06	Rbbp5/Smyd2/Suv39h2/Phf19/Snrpb/Suv39h1/Prmt1/Prmt3/Setd1a/Myb/Bend3/Setd6/Prmt7/Prmt5/Dnmt1/Wdr61/Brca1/Hist1h1e/Gspt1/Setd4/Dpy30
3	GO:0008213	protein alkylation	21/860	156	3.21625e-07	7.06184e-06	5.78341e-06	Rbbp5/Smyd2/Suv39h2/Phf19/Snrpb/Suv39h1/Prmt1/Prmt3/Setd1a/Myb/Bend3/Setd6/Prmt7/Prmt5/Dnmt1/Wdr61/Brca1/Hist1h1e/Gspt1/Setd4/Dpy30
3	GO:1902099	regulation of metaphase/anaphase transition of cell cycle	11/860	43	3.21951e-07	7.06184e-06	5.78341e-06	Bub1b/Bub1/Csnk2a1/Cenpe/Stil/Anapc15/Plk1/Cdc6/Anapc11/Ccnb1/Mtbp
3	GO:0000462	maturation of SSU-rRNA from tricistronic rRNA transcript (SSU-rRNA, 5.8S rRNA, LSU-rRNA)	10/860	35	3.58571e-07	7.81854e-06	6.40313e-06	Rrs1/Tsr2/Utp3/Bms1/Pwp2/Tsr1/Heatr1/Tbl3/Bysl/Rcl1
3	GO:1903311	regulation of mRNA metabolic process	19/860	131	3.60759e-07	7.81998e-06	6.40431e-06	Rbm10/Sf3b4/Rbm8a/Magoh/Srsf10/Srsf9/Hnrnpa2b1/U2af2/Snrnp70/Upf1/Rbmxl1/Srsf2/Ccnb1/Nbas/Rnps1/Srsf3/Nelfe/Srsf7/Prpf19
3	GO:0006457	protein folding	21/860	158	3.99395e-07	8.60684e-06	7.04872e-06	Bag2/Pdia3/Prdx4/Ppid/Cct3/Txn1/Nudc/Cct7/Chchd4/Pdcd5/Calr/Aars/Ppia/Canx/P4hb/Pdia6/Tcp1/Stub1/Pfdn6/Hspa9/Fkbp2
3	GO:0010212	response to ionizing radiation	18/860	120	4.37729e-07	9.33511e-06	7.64515e-06	Nucks1/Swi5/Rad51/Ect2/Rad54l/Xrcc2/Brca2/Rad51ap1/Ticrr/Blm/H2afx/Topbp1/Gpx1/Fignl1/Trp53/Rad51c/Brca1/Tmem109
3	GO:0019439	aromatic compound catabolic process	29/860	275	4.38256e-07	9.33511e-06	7.64515e-06	Nudt5/Endog/Dut/Exosc8/Rbm8a/Exosc3/Magoh/Mrto4/Lsm5/Dctpp1/Dna2/Lsm7/Upf1/Lsm4/Hmox1/Dis3/Zpr1/Exosc7/Nt5c/Skiv2l2/Nbas/Slirp/Gspt1/Rnps1/Lsm2/Khsrp/Lrpprc/Rnaseh2c/Fen1
3	GO:0009147	pyrimidine nucleoside triphosphate metabolic process	7/860	15	4.57224e-07	9.68317e-06	7.9302e-06	Dtymk/Dut/Ctps/Cad/Nme6/Nme2/Nme1
3	GO:0051640	organelle localization	38/860	422	4.60253e-07	9.69162e-06	7.93712e-06	Rrs1/Aspm/Cenpf/Kif18a/Nusap1/Fam83d/Aurka/Syt11/Gpsm2/Cenpe/Kif2c/Cdca8/Nudc/Tmem201/Tacc3/Sdad1/Ran/Brca2/Kif22/Ltv1/Cep83/Champ1/Hmox1/Pinx1/Kif23/Clasp2/Xpo1/Spdl1/Canx/Cluh/Spag5/Kpnb1/Ccnb1/Tmed10/Ywhaz/Kifc1/Ndc80/Cdca5
3	GO:0051784	negative regulation of nuclear division	12/860	55	6.12466e-07	1.28235e-05	1.0502e-05	Bub1b/Bub1/Csnk2a1/Cenpe/Stil/Anapc15/Plk1/Fbxo5/Chek1/Nme6/Ccnb1/Mtbp
3	GO:0009141	nucleoside triphosphate metabolic process	26/860	234	6.31981e-07	1.3097e-05	1.0726e-05	Dtymk/Parp1/Nudt5/Atp5g3/Dut/Atp7a/Ctps/Park7/Cad/Cycs/Tpi1/Ldha/Dctpp1/Mif/Chchd10/Atp5b/Adk/Nme6/Trp53/Eno3/Nme2/Nme1/Atp5g1/Galk1/Uqcc2/Atp5a1
3	GO:0031572	G2 DNA damage checkpoint	10/860	37	6.36192e-07	1.3097e-05	1.0726e-05	Clspn/Mbd4/Fanci/Blm/Plk1/Cdk1/Chek1/Topbp1/Brca1/Cdc14b
3	GO:0051985	negative regulation of chromosome segregation	10/860	37	6.36192e-07	1.3097e-05	1.0726e-05	Bub1b/Bub1/Csnk2a1/Cenpe/Stil/Anapc15/Plk1/Ccnb1/Mtbp/Chtf18
3	GO:0006611	protein export from nucleus	12/860	56	7.53471e-07	1.534e-05	1.2563e-05	Bard1/Cse1l/Txn1/Park7/Ran/Chchd4/Calr/Nutf2/Xpo1/Eif5a/Rangap1/Hspa9
3	GO:0010833	telomere maintenance via telomere lengthening	12/860	56	7.53471e-07	1.534e-05	1.2563e-05	Parp1/Nek2/Nat10/Rad51/Dkc1/Cct3/Cct7/Pinx1/Rad50/Ctc1/Aurkb/Tcp1
3	GO:0001833	inner cell mass cell proliferation	7/860	16	7.86859e-07	1.59317e-05	1.30476e-05	Gins1/Brca2/Palb2/Chek1/Zpr1/Ncapg2/Prpf19
3	GO:0030490	maturation of SSU-rRNA	11/860	47	8.51634e-07	1.7149e-05	1.40445e-05	Rrs1/Tsr2/Utp3/Bms1/Pwp2/Tsr1/Nol11/Heatr1/Tbl3/Bysl/Rcl1
3	GO:0045841	negative regulation of mitotic metaphase/anaphase transition	9/860	30	8.79378e-07	1.74221e-05	1.42681e-05	Bub1b/Bub1/Csnk2a1/Cenpe/Stil/Anapc15/Plk1/Ccnb1/Mtbp
3	GO:0071174	mitotic spindle checkpoint	9/860	30	8.79378e-07	1.74221e-05	1.42681e-05	Bub1b/Bub1/Csnk2a1/Cenpe/Stil/Anapc15/Plk1/Ccnb1/Mtbp
3	GO:2000816	negative regulation of mitotic sister chromatid separation	9/860	30	8.79378e-07	1.74221e-05	1.42681e-05	Bub1b/Bub1/Csnk2a1/Cenpe/Stil/Anapc15/Plk1/Ccnb1/Mtbp
3	GO:0009165	nucleotide biosynthetic process	28/860	270	9.66553e-07	1.90468e-05	1.55987e-05	Atic/Dtymk/Uck2/Atp5g3/Dut/Prps2/Ctps/Cad/Rrm1/Chchd10/Atp5b/Dctd/Dhodh/Adk/Mb21d1/Nme6/Shmt1/Pfas/Nme2/Nme1/Atp5g1/Dhfr/Rrm2/Mthfd1/Erh/Adsl/Gart/Atp5a1
3	GO:0051988	regulation of attachment of spindle microtubules to kinetochore	6/860	11	9.88741e-07	1.93804e-05	1.58719e-05	Nek2/Knstrn/Ect2/Cenpe/Spag5/Ccnb1
3	GO:0000469	cleavage involved in rRNA processing	8/860	23	1.0105e-06	1.97021e-05	1.61354e-05	Rrs1/Exosc8/Exosc3/Bms1/Exosc7/Nhp2/Tsr1/Rcl1
3	GO:0009123	nucleoside monophosphate metabolic process	25/860	225	1.03366e-06	2.00476e-05	1.64183e-05	Atic/Uck2/Parp1/Nudt5/Atp5g3/Dut/Atp7a/Prps2/Park7/Cycs/Tpi1/Ldha/Mif/Chchd10/Atp5b/Shmt1/Pfas/Trp53/Eno3/Atp5g1/Galk1/Adsl/Gart/Uqcc2/Atp5a1
3	GO:0042274	ribosomal small subunit biogenesis	13/860	68	1.05166e-06	2.02899e-05	1.66168e-05	Rrs1/Surf6/Tsr2/Utp3/Bms1/Ltv1/Pwp2/Tsr1/Nol11/Heatr1/Tbl3/Bysl/Rcl1
3	GO:0045931	positive regulation of mitotic cell cycle	18/860	129	1.29991e-06	2.49487e-05	2.04322e-05	Nusap1/Larp7/Cenpe/Anp32b/Pebp1/Hmgb1/Brca2/Asns/Cdk1/Cdk4/Rad51c/Anapc11/Ccnb1/Mtbp/Ranbp1/Cdc45/Cdca5/Kif20b
3	GO:1903312	negative regulation of mRNA metabolic process	10/860	40	1.39997e-06	2.67301e-05	2.18911e-05	Rbm10/Srsf10/Srsf9/Hnrnpa2b1/U2af2/Rbmxl1/Nbas/Rnps1/Nelfe/Srsf7
3	GO:0048025	negative regulation of mRNA splicing, via spliceosome	8/860	24	1.46668e-06	2.78594e-05	2.2816e-05	Rbm10/Srsf10/Srsf9/Hnrnpa2b1/U2af2/Rbmxl1/Rnps1/Srsf7
3	GO:1901293	nucleoside phosphate biosynthetic process	28/860	277	1.60865e-06	3.01733e-05	2.4711e-05	Atic/Dtymk/Uck2/Atp5g3/Dut/Prps2/Ctps/Cad/Rrm1/Chchd10/Atp5b/Dctd/Dhodh/Adk/Mb21d1/Nme6/Shmt1/Pfas/Nme2/Nme1/Atp5g1/Dhfr/Rrm2/Mthfd1/Erh/Adsl/Gart/Atp5a1
3	GO:0033048	negative regulation of mitotic sister chromatid segregation	9/860	32	1.61307e-06	3.01733e-05	2.4711e-05	Bub1b/Bub1/Csnk2a1/Cenpe/Stil/Anapc15/Plk1/Ccnb1/Mtbp
3	GO:1902100	negative regulation of metaphase/anaphase transition of cell cycle	9/860	32	1.61307e-06	3.01733e-05	2.4711e-05	Bub1b/Bub1/Csnk2a1/Cenpe/Stil/Anapc15/Plk1/Ccnb1/Mtbp
3	GO:0007062	sister chromatid cohesion	11/860	50	1.65055e-06	3.07186e-05	2.51575e-05	Sgol2a/Bub1/Smc1a/Cdc20/Kif22/Mcmbp/Rad51c/Dscc1/Naa50/Ddx11/Cdca5
3	GO:0043044	ATP-dependent chromatin remodeling	10/860	41	1.79054e-06	3.31565e-05	2.71541e-05	Ptma/Oip5/Actl6a/Anp32e/Anp32b/Itgb3bp/Nasp/Rbbp4/Smarca4/Cenpp
3	GO:0009116	nucleoside metabolic process	29/860	295	1.85364e-06	3.41533e-05	2.79704e-05	Atic/Uck2/Parp1/Nudt5/Atp5g3/Atp7a/Prps2/Ctps/Park7/Cad/Cycs/Tpi1/Ldha/Mif/Chchd10/Atp5b/Adk/Dnmt1/Nme6/Trp53/Eno3/Nme2/Nme1/Atp5g1/Galk1/Tk1/Adsl/Uqcc2/Atp5a1
3	GO:0007076	mitotic chromosome condensation	6/860	12	1.91544e-06	3.49426e-05	2.86168e-05	Nusap1/Ncaph/Smc2/Ncapg/Ncapd2/Cdca5
3	GO:0009263	deoxyribonucleotide biosynthetic process	6/860	12	1.91544e-06	3.49426e-05	2.86168e-05	Dtymk/Dut/Rrm1/Adk/Shmt1/Rrm2
3	GO:0008033	tRNA processing	16/860	107	1.97695e-06	3.5711e-05	2.92461e-05	Tsen15/Nat10/Trmt6/Trmt10a/Pusl1/Pus1/Pop5/Tsen2/Aars/Rpp40/Nsun2/Trmt61a/Wdr4/Rpp21/Rpp30/Trub1
3	GO:0043484	regulation of RNA splicing	16/860	107	1.97695e-06	3.5711e-05	2.92461e-05	Rbm10/Sf3b4/Rbm8a/Magoh/Srsf10/Srsf9/Hnrnpa2b1/U2af2/Snrnp70/Rbmxl1/Zpr1/Srsf2/Rnps1/Srsf3/Srsf7/Prpf19
3	GO:0043486	histone exchange	7/860	18	2.05129e-06	3.68733e-05	3.0198e-05	Ptma/Oip5/Anp32e/Anp32b/Itgb3bp/Nasp/Cenpp
3	GO:0009124	nucleoside monophosphate biosynthetic process	13/860	72	2.07418e-06	3.71036e-05	3.03866e-05	Atic/Uck2/Atp5g3/Dut/Prps2/Chchd10/Atp5b/Shmt1/Pfas/Atp5g1/Adsl/Gart/Atp5a1
3	GO:0050686	negative regulation of mRNA processing	9/860	33	2.14546e-06	3.81933e-05	3.12791e-05	Rbm10/Srsf10/Srsf9/Hnrnpa2b1/U2af2/Rbmxl1/Rnps1/Nelfe/Srsf7
3	GO:2001020	regulation of response to DNA damage stimulus	19/860	149	2.65279e-06	4.69978e-05	3.84896e-05	Parp1/Smyd2/Rad51/Wdr76/Pcna/Hmgb1/Rad51ap1/Foxm1/Blm/Nsmce1/Pagr1a/Nsmce4a/Mif/Chek1/Fignl1/Brca1/Eef1e1/Dek/Ddx39b
3	GO:0033046	negative regulation of sister chromatid segregation	9/860	34	2.82247e-06	4.97646e-05	4.07556e-05	Bub1b/Bub1/Csnk2a1/Cenpe/Stil/Anapc15/Plk1/Ccnb1/Mtbp
3	GO:0007131	reciprocal meiotic recombination	10/860	43	2.86376e-06	5.0014e-05	4.09598e-05	Rad51/Xrcc2/Topbp1/Rad50/Brip1/Rad51c/Eme1/Trip13/Slx4/Chtf18
3	GO:0035825	reciprocal DNA recombination	10/860	43	2.86376e-06	5.0014e-05	4.09598e-05	Rad51/Xrcc2/Topbp1/Rad50/Brip1/Rad51c/Eme1/Trip13/Slx4/Chtf18
3	GO:0000466	maturation of 5.8S rRNA from tricistronic rRNA transcript (SSU-rRNA, 5.8S rRNA, LSU-rRNA)	7/860	19	3.14422e-06	5.46531e-05	4.47591e-05	Rrs1/Wdr12/Exosc8/Exosc3/Exosc7/Ftsj3/Rcl1
3	GO:0016571	histone methylation	17/860	124	3.25739e-06	5.63543e-05	4.61523e-05	Rbbp5/Smyd2/Suv39h2/Phf19/Suv39h1/Prmt1/Setd1a/Myb/Bend3/Setd6/Prmt7/Prmt5/Dnmt1/Wdr61/Brca1/Hist1h1e/Dpy30
3	GO:0070192	chromosome organization involved in meiotic cell cycle	12/860	64	3.37813e-06	5.81702e-05	4.76395e-05	Sgol2a/Rad51/Dsn1/Ccne2/Smc2/Ndc1/Ncapd2/Syce2/Rad50/Brip1/Rad51c/Trip13
3	GO:0009148	pyrimidine nucleoside triphosphate biosynthetic process	6/860	13	3.44572e-06	5.9058e-05	4.83666e-05	Dtymk/Ctps/Cad/Nme6/Nme2/Nme1
3	GO:0046605	regulation of centrosome cycle	10/860	44	3.58398e-06	6.11434e-05	5.00744e-05	Nek2/Plk4/Stil/Chek1/Poc1a/Xpo1/Ranbp1/Ccnf/Kifc1/Kif11
3	GO:0006289	nucleotide-excision repair	11/860	54	3.69591e-06	6.27623e-05	5.14003e-05	Pole/Hmgb1/Brca2/Rpa3/Pold1/Neil3/Rad23a/Trp53/Slx4/Nthl1/Gtf2h4
3	GO:0000018	regulation of DNA recombination	12/860	65	4.00491e-06	6.76977e-05	5.54422e-05	Rad51/Exosc3/Ung/Aplf/Rad51ap1/Blm/Pagr1a/Chek1/Fignl1/Rad50/Atad5/Tfrc
3	GO:0006473	protein acetylation	20/860	168	4.26993e-06	7.18478e-05	5.8841e-05	Wdr75/Hcfc1/Actl6a/Pole3/Meaf6/Park7/Noc2l/Brca2/Pole4/Ruvbl2/Sgf29/Bend3/Msl3l2/Esco2/Smarca4/Chek1/Brca1/Dscc1/Naa50/Sap130
3	GO:0046653	tetrahydrofolate metabolic process	7/860	20	4.68295e-06	7.84394e-05	6.42393e-05	Atic/Mthfd1l/Shmt2/Shmt1/Dhfr/Mthfd1/Gart
3	GO:0032204	regulation of telomere maintenance	12/860	66	4.73179e-06	7.88988e-05	6.46155e-05	Parp1/Nek2/Nat10/Dkc1/Cct3/Cct7/Pinx1/Rad50/Ctc1/Aurkb/Slx4/Tcp1
3	GO:0006575	cellular modified amino acid metabolic process	17/860	128	5.05455e-06	8.39009e-05	6.87121e-05	Atic/Hmgn5/Prdx4/Park7/Gstk1/Mthfd1l/Ggt1/Shmt2/Gpx1/Shmt1/P4hb/Eef1e1/Dhfr/Mthfd1/Gart/Gstp1/Gsto1
3	GO:0043543	protein acylation	22/860	200	5.33588e-06	8.81736e-05	7.22113e-05	Wdr75/Nmt2/Hcfc1/Actl6a/Pole3/Meaf6/Park7/Noc2l/Brca2/Pole4/Ruvbl2/Sgf29/Bend3/Msl3l2/Esco2/Smarca4/Chek1/Brca1/Nmt1/Dscc1/Naa50/Sap130
3	GO:0001832	blastocyst growth	8/860	28	5.43451e-06	8.94025e-05	7.32177e-05	Gins1/Brca2/Palb2/Smarca4/Chek1/Zpr1/Ncapg2/Prpf19
3	GO:0070507	regulation of microtubule cytoskeleton organization	17/860	129	5.62445e-06	9.2116e-05	7.544e-05	Nek2/Kif18a/Plk4/Stil/Stmn1/Plk1/Ckap2/Ska3/Chek1/Poc1a/Clasp2/Xpo1/Ranbp1/Ccnf/Kifc1/Ska1/Kif11
3	GO:0009220	pyrimidine ribonucleotide biosynthetic process	6/860	14	5.84108e-06	9.4821e-05	7.76553e-05	Uck2/Ctps/Cad/Nme6/Nme2/Nme1
3	GO:0046132	pyrimidine ribonucleoside biosynthetic process	6/860	14	5.84108e-06	9.4821e-05	7.76553e-05	Uck2/Ctps/Cad/Nme6/Nme2/Nme1
3	GO:1901657	glycosyl compound metabolic process	29/860	313	5.98152e-06	9.66749e-05	7.91736e-05	Atic/Uck2/Parp1/Nudt5/Atp5g3/Atp7a/Prps2/Ctps/Park7/Cad/Cycs/Tpi1/Ldha/Mif/Chchd10/Atp5b/Adk/Dnmt1/Nme6/Trp53/Eno3/Nme2/Nme1/Atp5g1/Galk1/Tk1/Adsl/Uqcc2/Atp5a1
3	GO:0009119	ribonucleoside metabolic process	27/860	281	6.37192e-06	0.000102535	8.39728e-05	Uck2/Parp1/Nudt5/Atp5g3/Atp7a/Prps2/Ctps/Park7/Cad/Cycs/Tpi1/Ldha/Mif/Chchd10/Atp5b/Adk/Dnmt1/Nme6/Trp53/Eno3/Nme2/Nme1/Atp5g1/Galk1/Adsl/Uqcc2/Atp5a1
3	GO:0032465	regulation of cytokinesis	11/860	57	6.43906e-06	0.000103165	8.44887e-05	Aurka/Ect2/Cit/Brca2/E2f8/Ccp110/E2f7/Kif23/Aurkb/Cdc6/Kif20b
3	GO:0009161	ribonucleoside monophosphate metabolic process	23/860	218	6.63051e-06	0.000105772	8.66242e-05	Atic/Uck2/Parp1/Nudt5/Atp5g3/Atp7a/Prps2/Park7/Cycs/Tpi1/Ldha/Mif/Chchd10/Atp5b/Pfas/Trp53/Eno3/Atp5g1/Galk1/Adsl/Gart/Uqcc2/Atp5a1
3	GO:1904356	regulation of telomere maintenance via telomere lengthening	10/860	47	6.7648e-06	0.00010745	8.79977e-05	Parp1/Nek2/Nat10/Dkc1/Cct3/Cct7/Pinx1/Ctc1/Aurkb/Tcp1
3	GO:0010972	negative regulation of G2/M transition of mitotic cell cycle	8/860	29	7.26236e-06	0.000114367	9.36626e-05	Clspn/Mbd4/Fanci/Ticrr/Blm/Cdk1/Chek1/Topbp1
3	GO:0033119	negative regulation of RNA splicing	8/860	29	7.26236e-06	0.000114367	9.36626e-05	Rbm10/Srsf10/Srsf9/Hnrnpa2b1/U2af2/Rbmxl1/Rnps1/Srsf7
3	GO:0009142	nucleoside triphosphate biosynthetic process	12/860	69	7.65419e-06	0.000119937	9.82241e-05	Dtymk/Atp5g3/Ctps/Cad/Chchd10/Atp5b/Adk/Nme6/Nme2/Nme1/Atp5g1/Atp5a1
3	GO:0090329	regulation of DNA-dependent DNA replication	9/860	38	7.68115e-06	0.000119937	9.82241e-05	Smc1a/Brca2/Rfc3/E2f8/Ticrr/E2f7/Dscc1/Rfc4/Chtf18
3	GO:0006402	mRNA catabolic process	16/860	119	8.11826e-06	0.000126227	0.000103376	Exosc8/Rbm8a/Exosc3/Magoh/Mrto4/Lsm5/Lsm7/Upf1/Lsm4/Dis3/Exosc7/Nbas/Gspt1/Rnps1/Lsm2/Khsrp
3	GO:2000573	positive regulation of DNA biosynthetic process	11/860	59	9.13093e-06	0.000141376	0.000115782	Nek2/Dkc1/Cct3/Rfc3/Cct7/Aurkb/Dscc1/Rfc4/Tcp1/Chtf18/Ddx39b
3	GO:0018022	peptidyl-lysine methylation	15/860	107	9.24617e-06	0.000142561	0.000116753	Rbbp5/Smyd2/Suv39h2/Phf19/Suv39h1/Setd1a/Myb/Bend3/Setd6/Dnmt1/Wdr61/Brca1/Hist1h1e/Setd4/Dpy30
3	GO:0009070	serine family amino acid biosynthetic process	6/860	15	9.43031e-06	0.000144795	0.000118582	Phgdh/Ggt1/Shmt2/Shmt1/Dhfr/Mthfd1
3	GO:0044843	cell cycle G1/S phase transition	19/860	163	1.00169e-05	0.000153163	0.000125436	E2f1/Fam83d/Larp7/Ccne2/Anp32b/Rcc1/Pole/Pagr1a/Pidd1/Myb/E2f7/Cdk4/Cdkn3/Zpr1/Trp53/Mtbp/Ranbp1/Cdc45/Cdca5
3	GO:0042770	signal transduction in response to DNA damage	12/860	71	1.03889e-05	0.000158195	0.000129557	Smyd2/Smc1a/Brca2/Foxm1/Pidd1/Mif/E2f7/Usp10/Trp53/Eef1e1/Tfap4/Prpf19
3	GO:0045132	meiotic chromosome segregation	13/860	83	1.06401e-05	0.000161353	0.000132143	Sgol2a/Dsn1/Ccne2/Smc2/Ndc1/Brca2/Plk1/Syce2/Brip1/Rad51c/Eme1/Trip13/Slx4
3	GO:0042455	ribonucleoside biosynthetic process	14/860	96	1.14993e-05	0.000173668	0.000142228	Uck2/Atp5g3/Prps2/Ctps/Cad/Chchd10/Atp5b/Adk/Nme6/Nme2/Nme1/Atp5g1/Adsl/Atp5a1
3	GO:0000460	maturation of 5.8S rRNA	8/860	31	1.24999e-05	0.000187245	0.000153347	Rrs1/Wdr12/Exosc8/Exosc3/Exosc7/Ftsj3/Skiv2l2/Rcl1
3	GO:1902750	negative regulation of cell cycle G2/M phase transition	8/860	31	1.24999e-05	0.000187245	0.000153347	Clspn/Mbd4/Fanci/Ticrr/Blm/Cdk1/Chek1/Topbp1
3	GO:0009199	ribonucleoside triphosphate metabolic process	22/860	211	1.26115e-05	0.000188151	0.00015409	Parp1/Nudt5/Atp5g3/Atp7a/Ctps/Park7/Cad/Cycs/Tpi1/Ldha/Mif/Chchd10/Atp5b/Nme6/Trp53/Eno3/Nme2/Nme1/Atp5g1/Galk1/Uqcc2/Atp5a1
3	GO:1901989	positive regulation of cell cycle phase transition	11/860	61	1.27526e-05	0.000189489	0.000155185	Fam83d/Larp7/Cenpe/Anp32b/Pagr1a/Cdk4/Rad51c/Anapc11/Mtbp/Cdc45/Cdca5
3	GO:0040029	regulation of gene expression, epigenetic	25/860	259	1.28328e-05	0.000189915	0.000155534	Suv39h1/Hist2h2ac/H2afz/Srrt/Hnrnpa2b1/Setd1a/Bend3/Msl3l2/Upf1/Prmt7/Dnmt1/Smarca4/Chek1/H2afx/Gpx1/Brca1/Hist1h2ai/Hist1h2ak/Hist1h2ag/Hist1h2af/Hist1h2ae/Hist1h2ac/Cdc45/Uhrf1/Dpy30
3	GO:0034508	centromere complex assembly	7/860	23	1.34386e-05	0.000198086	0.000162226	H3f3a/Oip5/Itgb3bp/Cenpt/Cenpn/Cenpp/Cenph
3	GO:0009218	pyrimidine ribonucleotide metabolic process	6/860	16	1.46164e-05	0.000212457	0.000173996	Uck2/Ctps/Cad/Nme6/Nme2/Nme1
3	GO:0042559	pteridine-containing compound biosynthetic process	6/860	16	1.46164e-05	0.000212457	0.000173996	Atic/Mthfd1l/Pcbd2/Dhfr/Mthfd1/Gart
3	GO:0046134	pyrimidine nucleoside biosynthetic process	6/860	16	1.46164e-05	0.000212457	0.000173996	Uck2/Ctps/Cad/Nme6/Nme2/Nme1
3	GO:0009163	nucleoside biosynthetic process	14/860	98	1.46443e-05	0.000212457	0.000173996	Uck2/Atp5g3/Prps2/Ctps/Cad/Chchd10/Atp5b/Adk/Nme6/Nme2/Nme1/Atp5g1/Adsl/Atp5a1
3	GO:0009209	pyrimidine ribonucleoside triphosphate biosynthetic process	5/860	10	1.47346e-05	0.00021293	0.000174383	Ctps/Cad/Nme6/Nme2/Nme1
3	GO:0000245	spliceosomal complex assembly	9/860	41	1.49454e-05	0.000214105	0.000175345	Srsf10/Lsm4/Rbmxl1/Luc7l3/Ddx39b/Gemin6/Snrpd1/Txnl4a/Prpf19
3	GO:0051438	regulation of ubiquitin-protein transferase activity	9/860	41	1.49454e-05	0.000214105	0.000175345	Cdc20/Park7/Ube2s/Plk1/Fbxo5/Cdc14b/Trib2/Ube2l3/Stub1
3	GO:2001252	positive regulation of chromosome organization	11/860	62	1.49903e-05	0.000214105	0.000175345	Sgol2a/Nek2/Dkc1/Cct3/Cenpe/Cct7/Rad50/Aurkb/Anapc11/Slx4/Tcp1
3	GO:0009314	response to radiation	31/860	364	1.57974e-05	0.000224762	0.000184073	Nucks1/Swi5/Rad51/Pcna/Ect2/Ppid/Txn1/Rad54l/Noc2l/Xrcc2/Brca2/Mbd4/Rad51ap1/Rdh13/Pold1/Ruvbl2/Ticrr/Blm/Pbk/Chek1/H2afx/Topbp1/Gpx1/Fignl1/Aurkb/Trp53/Rpain/Rad51c/Brca1/Eif2s1/Tmem109
3	GO:0042558	pteridine-containing compound metabolic process	8/860	32	1.61289e-05	0.00022772	0.000186495	Atic/Mthfd1l/Shmt2/Shmt1/Pcbd2/Dhfr/Mthfd1/Gart
3	GO:0072698	protein localization to microtubule cytoskeleton	8/860	32	1.61289e-05	0.00022772	0.000186495	Fam83d/Aurka/Stil/Cep83/Champ1/Spag5/Cep72/Kif20b
3	GO:1900182	positive regulation of protein localization to nucleus	16/860	126	1.69357e-05	0.000237574	0.000194566	Parp1/Flna/Ect2/Cct3/Park7/Cct7/Cdk1/Cherp/Nup93/Nutf2/Pinx1/Ipo5/Zpr1/Brca1/Tcp1/Hnrnpm
3	GO:0009167	purine ribonucleoside monophosphate metabolic process	22/860	215	1.69558e-05	0.000237574	0.000194566	Atic/Parp1/Nudt5/Atp5g3/Atp7a/Prps2/Park7/Cycs/Tpi1/Ldha/Mif/Chchd10/Atp5b/Pfas/Trp53/Eno3/Atp5g1/Galk1/Adsl/Gart/Uqcc2/Atp5a1
3	GO:0009126	purine nucleoside monophosphate metabolic process	22/860	216	1.82339e-05	0.000253022	0.000207217	Atic/Parp1/Nudt5/Atp5g3/Atp7a/Prps2/Park7/Cycs/Tpi1/Ldha/Mif/Chchd10/Atp5b/Pfas/Trp53/Eno3/Atp5g1/Galk1/Adsl/Gart/Uqcc2/Atp5a1
3	GO:0009303	rRNA transcription	7/860	24	1.83683e-05	0.000253022	0.000207217	Ncl/Polr1b/Smarca4/Trp53/Nol11/Tcof1/Npm3
3	GO:0044818	mitotic G2/M transition checkpoint	7/860	24	1.83683e-05	0.000253022	0.000207217	Clspn/Mbd4/Fanci/Ticrr/Blm/Cdk1/Topbp1
3	GO:0051443	positive regulation of ubiquitin-protein transferase activity	7/860	24	1.83683e-05	0.000253022	0.000207217	Cdc20/Ube2s/Plk1/Cdc14b/Trib2/Ube2l3/Stub1
3	GO:0051290	protein heterotetramerization	9/860	42	1.84016e-05	0.000253022	0.000207217	Pdss1/Hist2h3b/Rrm1/Farsa/Hist1h3i/Hist1h4i/Hist1h4b/Hist1h3a/Rrm2
3	GO:1901659	glycosyl compound biosynthetic process	14/860	100	1.85248e-05	0.000253768	0.000207828	Uck2/Atp5g3/Prps2/Ctps/Cad/Chchd10/Atp5b/Adk/Nme6/Nme2/Nme1/Atp5g1/Adsl/Atp5a1
3	GO:0036473	cell death in response to oxidative stress	12/860	76	2.12563e-05	0.00029011	0.00023759	Parp1/Endog/Melk/Txn1/Park7/Map3k5/Nup93/Rnf7/Gpx1/Trp53/P4hb/Ubqln1
3	GO:0032886	regulation of microtubule-based process	18/860	157	2.13568e-05	0.000290405	0.000237832	Nek2/Kif18a/Plk4/Stil/Stmn1/Tacc3/Plk1/Ckap2/Ska3/Chek1/Poc1a/Clasp2/Xpo1/Ranbp1/Ccnf/Kifc1/Ska1/Kif11
3	GO:0006760	folic acid-containing compound metabolic process	7/860	25	2.46999e-05	0.000331558	0.000271535	Atic/Mthfd1l/Shmt2/Shmt1/Dhfr/Mthfd1/Gart
3	GO:0033260	nuclear DNA replication	7/860	25	2.46999e-05	0.000331558	0.000271535	Pcna/Gins1/Lig1/Dna2/Upf1/Gins2/Cdc45
3	GO:0045005	DNA-dependent DNA replication maintenance of fidelity	7/860	25	2.46999e-05	0.000331558	0.000271535	Nucks1/Rad51/Pcna/Brca2/Pold1/Blm/Eme1
3	GO:0071479	cellular response to ionizing radiation	10/860	54	2.47431e-05	0.000331558	0.000271535	Nucks1/Swi5/Rad51/Ect2/Rad51ap1/Blm/H2afx/Fignl1/Trp53/Tmem109
3	GO:0098781	ncRNA transcription	8/860	34	2.60747e-05	0.000347153	0.000284307	Ncl/Zc3h8/Polr1b/Smarca4/Trp53/Nol11/Tcof1/Npm3
3	GO:0009208	pyrimidine ribonucleoside triphosphate metabolic process	5/860	11	2.61896e-05	0.000347153	0.000284307	Ctps/Cad/Nme6/Nme2/Nme1
3	GO:0009396	folic acid-containing compound biosynthetic process	5/860	11	2.61896e-05	0.000347153	0.000284307	Atic/Mthfd1l/Dhfr/Mthfd1/Gart
3	GO:1903829	positive regulation of cellular protein localization	28/860	322	2.76392e-05	0.000365056	0.000298969	Wdr75/Parp1/Flna/Dkc1/Ect2/Actl6a/Cct3/Syt11/Park7/Cct7/U2af2/Sae1/Pdcd5/Cdk1/Cherp/Nup93/Nutf2/Pinx1/Ipo5/Zpr1/Gpd1l/Sptbn1/Rangrf/Brca1/Ube2l3/Tcp1/Hnrnpm/Kif20b
3	GO:0044774	mitotic DNA integrity checkpoint	10/860	55	2.9249e-05	0.000384938	0.000315251	Clspn/Mbd4/Fanci/Ticrr/Blm/Pidd1/Cdk1/Topbp1/Trp53/Eme1
3	GO:0051098	regulation of binding	27/860	306	2.96139e-05	0.000388353	0.000318049	Il10/Parp1/Nek2/Dut/E2f1/Aurka/Larp7/Usp33/Txn1/Park7/Add1/Ran/Caprin2/Ruvbl2/Blm/Plk1/Hmgb2/Hmox1/Pinx1/Smarca4/Aurkb/Nme1/Eif2s1/Calm1/Tfap4/Stub1/Cdca5
3	GO:0051262	protein tetramerization	17/860	147	3.20817e-05	0.000419224	0.000343331	Pdss1/Syt11/Hist2h3b/Rrm1/Dctpp1/Shmt2/Farsa/Shmt1/Trp53/Tk1/Hist1h3i/Hist1h4i/Hist1h4b/Hist1h3a/Pcbd2/Rrm2/Adsl
3	GO:0016573	histone acetylation	16/860	133	3.34082e-05	0.000435014	0.000356263	Wdr75/Hcfc1/Actl6a/Pole3/Meaf6/Noc2l/Brca2/Pole4/Ruvbl2/Sgf29/Bend3/Msl3l2/Smarca4/Chek1/Brca1/Sap130
3	GO:0030330	DNA damage response, signal transduction by p53 class mediator	10/860	56	3.44391e-05	0.00044686	0.000365963	Smyd2/Brca2/Foxm1/Pidd1/Mif/E2f7/Usp10/Trp53/Eef1e1/Tfap4
3	GO:0009156	ribonucleoside monophosphate biosynthetic process	11/860	68	3.6957e-05	0.000477848	0.000391342	Atic/Uck2/Atp5g3/Prps2/Chchd10/Atp5b/Pfas/Atp5g1/Adsl/Gart/Atp5a1
3	GO:0050792	regulation of viral process	26/860	294	3.97696e-05	0.000512416	0.000419652	Cxcr4/Nucks1/Snrpb/Ppid/Hist2h3b/Ppih/Zcchc17/Tardbp/Lsm4/Bst2/Rad23a/Nup93/A230050P20Rik/Smarca4/Mb21d1/Ppia/Rad50/P4hb/Hist1h3i/Hist1h3a/Eif2s1/Mtss1/Tfap4/Nthl1/Snrpd1/Cfl1
3	GO:0044380	protein localization to cytoskeleton	8/860	36	4.07032e-05	0.000522618	0.000428007	Fam83d/Aurka/Stil/Cep83/Champ1/Spag5/Cep72/Kif20b
3	GO:0006213	pyrimidine nucleoside metabolic process	7/860	27	4.27748e-05	0.00054731	0.000448229	Uck2/Ctps/Cad/Nme6/Nme2/Nme1/Tk1
3	GO:0006266	DNA ligation	5/860	12	4.35282e-05	0.000553109	0.000452978	Parp1/Rad51/Aplf/Lig1/Parp2
3	GO:1904666	regulation of ubiquitin protein ligase activity	5/860	12	4.35282e-05	0.000553109	0.000452978	Cdc20/Ube2s/Plk1/Fbxo5/Cdc14b
3	GO:1900180	regulation of protein localization to nucleus	21/860	213	4.54103e-05	0.000575041	0.00047094	Parp1/Pkig/Flna/Ect2/Cct3/Lmna/Txn1/Prdx1/Park7/Tacc3/Cct7/Cdk1/Cherp/Nup93/Nutf2/Pinx1/Ipo5/Zpr1/Brca1/Tcp1/Hnrnpm
3	GO:0009201	ribonucleoside triphosphate biosynthetic process	10/860	58	4.72119e-05	0.000595147	0.000487406	Atp5g3/Ctps/Cad/Chchd10/Atp5b/Nme6/Nme2/Nme1/Atp5g1/Atp5a1
3	GO:0046128	purine ribonucleoside metabolic process	24/860	263	4.7321e-05	0.000595147	0.000487406	Parp1/Nudt5/Atp5g3/Atp7a/Prps2/Park7/Cycs/Tpi1/Ldha/Mif/Chchd10/Atp5b/Adk/Dnmt1/Nme6/Trp53/Eno3/Nme2/Nme1/Atp5g1/Galk1/Adsl/Uqcc2/Atp5a1
3	GO:0001824	blastocyst development	13/860	96	5.22156e-05	0.000654471	0.00053599	Nek2/Gins1/Nasp/Brca2/Palb2/Smarca4/Chek1/Zpr1/Nle1/Ncapg2/Bysl/Wdr74/Prpf19
3	GO:0018393	internal peptidyl-lysine acetylation	16/860	138	5.26289e-05	0.000657415	0.000538402	Wdr75/Hcfc1/Actl6a/Pole3/Meaf6/Noc2l/Brca2/Pole4/Ruvbl2/Sgf29/Bend3/Msl3l2/Smarca4/Chek1/Brca1/Sap130
3	GO:0032543	mitochondrial translation	10/860	59	5.49835e-05	0.000680574	0.000557368	Mrps15/Mrps18c/Mrps12/Ears2/Chchd1/Uqcc2/Mrps18b/Mrps18a/Mrpl2/Lrpprc
3	GO:0090501	RNA phosphodiester bond hydrolysis	10/860	59	5.49835e-05	0.000680574	0.000557368	Rrs1/Exosc8/Exosc3/Bms1/Exosc7/Nhp2/Tsr1/Cpsf1/Rcl1/Rpp30
3	GO:0009262	deoxyribonucleotide metabolic process	7/860	28	5.52216e-05	0.000680574	0.000557368	Dtymk/Dut/Rrm1/Adk/Shmt1/Nt5c/Rrm2
3	GO:0071173	spindle assembly checkpoint	7/860	28	5.52216e-05	0.000680574	0.000557368	Bub1b/Knl1/Bub1/Cenpe/Anapc15/Plk1/Ccnb1
3	GO:0009144	purine nucleoside triphosphate metabolic process	21/860	216	5.57094e-05	0.000684297	0.000560417	Parp1/Nudt5/Atp5g3/Atp7a/Park7/Cycs/Tpi1/Ldha/Mif/Chchd10/Atp5b/Adk/Nme6/Trp53/Eno3/Nme2/Nme1/Atp5g1/Galk1/Uqcc2/Atp5a1
3	GO:0001510	RNA methylation	9/860	48	5.67518e-05	0.000687929	0.000563392	Trmt6/Mettl14/Trmt10a/Nsun5/Mrm2/Ftsj3/Nsun2/Trmt61a/Wdr4
3	GO:0006278	RNA-dependent DNA biosynthetic process	9/860	48	5.67518e-05	0.000687929	0.000563392	Nek2/Nat10/Dkc1/Cct3/Cct7/Pinx1/Rad50/Aurkb/Tcp1
3	GO:0007004	telomere maintenance via telomerase	9/860	48	5.67518e-05	0.000687929	0.000563392	Nek2/Nat10/Dkc1/Cct3/Cct7/Pinx1/Rad50/Aurkb/Tcp1
3	GO:0051568	histone H3-K4 methylation	9/860	48	5.67518e-05	0.000687929	0.000563392	Rbbp5/Setd1a/Myb/Bend3/Dnmt1/Wdr61/Brca1/Hist1h1e/Dpy30
3	GO:0000082	G1/S transition of mitotic cell cycle	17/860	154	5.82011e-05	0.000703184	0.000575885	E2f1/Larp7/Ccne2/Anp32b/Rcc1/Pole/Pidd1/Myb/E2f7/Cdk4/Cdkn3/Zpr1/Trp53/Mtbp/Ranbp1/Cdc45/Cdca5
3	GO:0042278	purine nucleoside metabolic process	24/860	267	6.01476e-05	0.000724327	0.0005932	Parp1/Nudt5/Atp5g3/Atp7a/Prps2/Park7/Cycs/Tpi1/Ldha/Mif/Chchd10/Atp5b/Adk/Dnmt1/Nme6/Trp53/Eno3/Nme2/Nme1/Atp5g1/Galk1/Adsl/Uqcc2/Atp5a1
3	GO:0046131	pyrimidine ribonucleoside metabolic process	6/860	20	6.2312e-05	0.000747946	0.000612544	Uck2/Ctps/Cad/Nme6/Nme2/Nme1
3	GO:0006520	cellular amino acid metabolic process	19/860	186	6.38917e-05	0.000764418	0.000626033	Phgdh/Ctps/Cad/Asns/Ears2/Cars/Shmt2/Farsa/Aars/Bckdhb/Lars2/Shmt1/Pfas/Dhfr/Mthfd1/Gart/Vars/Vars2/Lars
3	GO:0034599	cellular response to oxidative stress	20/860	202	6.43987e-05	0.000767991	0.00062896	Parp1/Endog/Romo1/Atp7a/Ect2/Melk/Txn1/Prdx1/Park7/Hnrnpd/Chchd4/Map3k5/Hmox1/Nup93/Rnf7/Gpx1/Trp53/P4hb/Ubqln1/Dhfr
3	GO:0034968	histone lysine methylation	13/860	98	6.49612e-05	0.0007722	0.000632407	Rbbp5/Suv39h2/Phf19/Suv39h1/Setd1a/Myb/Bend3/Setd6/Dnmt1/Wdr61/Brca1/Hist1h1e/Dpy30
3	GO:0043388	positive regulation of DNA binding	9/860	49	6.72617e-05	0.000796975	0.000652697	Parp1/Txn1/Park7/Hmgb2/Pinx1/Smarca4/Nme1/Calm1/Cdca5
3	GO:0000054	ribosomal subunit export from nucleus	5/860	13	6.85798e-05	0.00080483	0.000659129	Rrs1/Sdad1/Ran/Ltv1/Xpo1
3	GO:0033750	ribosome localization	5/860	13	6.85798e-05	0.00080483	0.000659129	Rrs1/Sdad1/Ran/Ltv1/Xpo1
3	GO:0033753	establishment of ribosome localization	5/860	13	6.85798e-05	0.00080483	0.000659129	Rrs1/Sdad1/Ran/Ltv1/Xpo1
3	GO:0043903	regulation of symbiosis, encompassing mutualism through parasitism	27/860	324	7.91166e-05	0.000925539	0.000757986	Cxcr4/Il10/Nucks1/Snrpb/Ppid/Hist2h3b/Ppih/Zcchc17/Tardbp/Lsm4/Bst2/Rad23a/Nup93/A230050P20Rik/Smarca4/Mb21d1/Ppia/Rad50/P4hb/Hist1h3i/Hist1h3a/Eif2s1/Mtss1/Tfap4/Nthl1/Snrpd1/Cfl1
3	GO:0051101	regulation of DNA binding	13/860	100	8.03229e-05	0.000936677	0.000767108	Parp1/Nek2/E2f1/Txn1/Park7/Hmgb2/Hmox1/Pinx1/Smarca4/Nme1/Calm1/Tfap4/Cdca5
3	GO:0006475	internal protein amino acid acetylation	16/860	144	8.80424e-05	0.00102346	0.000838179	Wdr75/Hcfc1/Actl6a/Pole3/Meaf6/Noc2l/Brca2/Pole4/Ruvbl2/Sgf29/Bend3/Msl3l2/Smarca4/Chek1/Brca1/Sap130
3	GO:0006282	regulation of DNA repair	11/860	75	9.33676e-05	0.00108195	0.00088608	Parp1/Rad51/Pcna/Hmgb1/Rad51ap1/Foxm1/Blm/Chek1/Fignl1/Brca1/Dek
3	GO:0018394	peptidyl-lysine acetylation	16/860	145	9.56318e-05	0.00110471	0.000904723	Wdr75/Hcfc1/Actl6a/Pole3/Meaf6/Noc2l/Brca2/Pole4/Ruvbl2/Sgf29/Bend3/Msl3l2/Smarca4/Chek1/Brca1/Sap130
3	GO:0009205	purine ribonucleoside triphosphate metabolic process	20/860	208	9.67492e-05	0.00111413	0.000912434	Parp1/Nudt5/Atp5g3/Atp7a/Park7/Cycs/Tpi1/Ldha/Mif/Chchd10/Atp5b/Nme6/Trp53/Eno3/Nme2/Nme1/Atp5g1/Galk1/Uqcc2/Atp5a1
3	GO:0090407	organophosphate biosynthetic process	33/860	439	0.000101641	0.00116682	0.000955586	Atic/Dtymk/Uck2/Atp5g3/Dut/Piga/Prps2/Dpm3/Ctps/Cad/Pisd/Tpi1/Rrm1/Chchd10/Atp5b/Dctd/Isyna1/Dhodh/Adk/Mb21d1/Nme6/Shmt1/Pfas/Nme2/Nme1/Atp5g1/Dhfr/Rrm2/Mthfd1/Erh/Adsl/Gart/Atp5a1
3	GO:0000060	protein import into nucleus, translocation	9/860	52	0.000109093	0.00124848	0.00102246	Txn1/Ran/Cdk1/Nutf2/Ipo4/Ipo5/Trp53/Kpnb1/Brca1
3	GO:0000154	rRNA modification	6/860	22	0.000112589	0.00128053	0.00104871	Nop58/Dkc1/Nsun5/Mrm2/Nhp2/Ftsj3
3	GO:0031297	replication fork processing	6/860	22	0.000112589	0.00128053	0.00104871	Nucks1/Rad51/Pcna/Brca2/Blm/Eme1
3	GO:0000302	response to reactive oxygen species	17/860	164	0.000127487	0.00144139	0.00118045	Parp1/Endog/Romo1/Atp7a/Ect2/Txn1/Prdx1/Park7/Hnrnpd/Lig1/Map3k5/Hmox1/Nup93/Gpx1/Trp53/Dhfr/Gstp1
3	GO:0009127	purine nucleoside monophosphate biosynthetic process	10/860	65	0.000128297	0.00144139	0.00118045	Atic/Atp5g3/Prps2/Chchd10/Atp5b/Pfas/Atp5g1/Adsl/Gart/Atp5a1
3	GO:0009168	purine ribonucleoside monophosphate biosynthetic process	10/860	65	0.000128297	0.00144139	0.00118045	Atic/Atp5g3/Prps2/Chchd10/Atp5b/Pfas/Atp5g1/Adsl/Gart/Atp5a1
3	GO:0034644	cellular response to UV	10/860	65	0.000128297	0.00144139	0.00118045	Pcna/Ppid/Noc2l/Pold1/Ruvbl2/Pbk/Chek1/Aurkb/Trp53/Eif2s1
3	GO:0032210	regulation of telomere maintenance via telomerase	8/860	42	0.000130494	0.00146162	0.00119702	Nek2/Nat10/Dkc1/Cct3/Cct7/Pinx1/Aurkb/Tcp1
3	GO:0071214	cellular response to abiotic stimulus	20/860	213	0.000133938	0.00149564	0.00122488	Nucks1/Swi5/Rad51/Pcna/Ect2/Ppid/Noc2l/Rad51ap1/Pold1/Ruvbl2/Blm/Ggt1/Pbk/Chek1/H2afx/Fignl1/Aurkb/Trp53/Eif2s1/Tmem109
3	GO:0006312	mitotic recombination	6/860	23	0.000147584	0.00164304	0.00134559	Rad51/Xrcc2/Brca2/Blm/Rad50/Rad51c
3	GO:0006544	glycine metabolic process	5/860	15	0.000150437	0.00165481	0.00135523	Phgdh/Shmt2/Shmt1/Dhfr/Gart
3	GO:0006999	nuclear pore organization	5/860	15	0.000150437	0.00165481	0.00135523	Ndc1/Nup205/Nup107/Nup93/Nup133
3	GO:0046931	pore complex assembly	5/860	15	0.000150437	0.00165481	0.00135523	Cct3/Ndc1/Nup205/Nup107/Nup93
3	GO:0071428	rRNA-containing ribonucleoprotein complex export from nucleus	5/860	15	0.000150437	0.00165481	0.00135523	Rrs1/Sdad1/Ran/Ltv1/Xpo1
3	GO:0016458	gene silencing	22/860	249	0.000154084	0.00168988	0.00138396	Suv39h1/Hist2h2ac/Hist2h3b/H2afz/Srrt/Hnrnpa2b1/Bend3/Msl3l2/Dnmt1/Smarca4/H2afx/Hist1h2ai/Hist1h2ak/Hist1h3i/Hist1h2ag/Hist1h2af/Hist1h2ae/Hist1h2ac/Hist1h3a/Cdc45/Uhrf1/Dpy30
3	GO:0008631	intrinsic apoptotic signaling pathway in response to oxidative stress	8/860	43	0.000155175	0.0016968	0.00138962	Parp1/Melk/Park7/Map3k5/Rnf7/Gpx1/P4hb/Ubqln1
3	GO:0006418	tRNA aminoacylation for protein translation	8/860	44	0.000183574	0.00200139	0.00163907	Ears2/Cars/Farsa/Aars/Lars2/Vars/Vars2/Lars
3	GO:1901992	positive regulation of mitotic cell cycle phase transition	9/860	56	0.000196894	0.00213247	0.00174642	Larp7/Cenpe/Anp32b/Cdk4/Rad51c/Anapc11/Mtbp/Cdc45/Cdca5
3	GO:0022411	cellular component disassembly	30/860	398	0.000197016	0.00213247	0.00174642	Wdr75/Gle1/Endog/Kif18a/Snrpb/Actl6a/Kif2c/Txlna/Zcchc17/Stmn1/Tardbp/Add1/U2af2/Plk1/Cdk1/Ckap2/Upf1/Lsm4/Nup93/Smarca4/Clasp2/Sptbn1/Trp53/Eif5a/Nme2/Eif2s1/Gspt1/Nthl1/Snrpd1/Cfl1
3	GO:0000956	nuclear-transcribed mRNA catabolic process	12/860	95	0.000197333	0.00213247	0.00174642	Exosc8/Rbm8a/Exosc3/Magoh/Mrto4/Lsm5/Upf1/Lsm4/Exosc7/Nbas/Gspt1/Rnps1
3	GO:0042398	cellular modified amino acid biosynthetic process	7/860	34	0.000206802	0.00222826	0.00182487	Atic/Park7/Mthfd1l/Ggt1/Dhfr/Mthfd1/Gart
3	GO:1900407	regulation of cellular response to oxidative stress	10/860	69	0.000213364	0.00229226	0.00187729	Parp1/Endog/Txn1/Park7/Nup93/Gpx1/Trp53/P4hb/Ubqln1/Dhfr
3	GO:0051302	regulation of cell division	14/860	125	0.00021936	0.00234983	0.00192443	Aspm/Aurka/Ect2/Ybx1/Cit/Brca2/E2f8/Blm/Ccp110/E2f7/Kif23/Aurkb/Cdc6/Kif20b
3	GO:0009145	purine nucleoside triphosphate biosynthetic process	9/860	57	0.000226237	0.00241647	0.00197901	Atp5g3/Chchd10/Atp5b/Adk/Nme6/Nme2/Nme1/Atp5g1/Atp5a1
3	GO:0009894	regulation of catabolic process	32/860	440	0.000233866	0.00249074	0.00203984	Serpine2/Il10/Uchl5/Endog/Csnk2a1/Fam83d/Aurka/Flna/Park7/Ube2k/Scarb1/Hmgb1/Fmc1/Plk1/Mif/Cdk4/Upf1/Rad23a/Sf3b3/Pbk/Gpx1/Xpo1/Trp53/Phb/Ubqln1/Nbas/Trib2/Rnf144a/Slirp/Stub1/Uqcc2/Lrpprc
3	GO:0042451	purine nucleoside biosynthetic process	11/860	83	0.000235408	0.00249275	0.00204148	Atp5g3/Prps2/Chchd10/Atp5b/Adk/Nme6/Nme2/Nme1/Atp5g1/Adsl/Atp5a1
3	GO:0046129	purine ribonucleoside biosynthetic process	11/860	83	0.000235408	0.00249275	0.00204148	Atp5g3/Prps2/Chchd10/Atp5b/Adk/Nme6/Nme2/Nme1/Atp5g1/Adsl/Atp5a1
3	GO:0045911	positive regulation of DNA recombination	6/860	25	0.000243062	0.00256643	0.00210182	Exosc3/Ung/Blm/Pagr1a/Atad5/Tfrc
3	GO:0009069	serine family amino acid metabolic process	7/860	35	0.000250325	0.00262805	0.00215229	Phgdh/Ggt1/Shmt2/Shmt1/Dhfr/Mthfd1/Gart
3	GO:0016073	snRNA metabolic process	7/860	35	0.000250325	0.00262805	0.00215229	Zc3h8/Dkc1/Exosc8/Exosc3/Exosc7/Nhp2/Ints2
3	GO:0032206	positive regulation of telomere maintenance	8/860	46	0.000253217	0.00265086	0.00217097	Nek2/Dkc1/Cct3/Cct7/Rad50/Aurkb/Slx4/Tcp1
3	GO:0046822	regulation of nucleocytoplasmic transport	19/860	208	0.000277811	0.00290009	0.00237508	Bard1/Parp1/Pkig/Flna/Ect2/Txn1/Prdx1/Park7/Tacc3/Chchd4/Cdk1/Cherp/Nup93/Nutf2/Ipo5/Zpr1/Xpo1/Brca1/Rangap1
3	GO:0034614	cellular response to reactive oxygen species	13/860	113	0.000279394	0.00290838	0.00238187	Parp1/Endog/Romo1/Atp7a/Ect2/Txn1/Prdx1/Park7/Hnrnpd/Map3k5/Nup93/Trp53/Dhfr
3	GO:0043900	regulation of multi-organism process	31/860	426	0.000287929	0.00298879	0.00244772	Cxcr4/Il10/Nucks1/Snrpb/Aurka/Prdx4/Ppid/Syt11/Hist2h3b/Ppih/Zcchc17/Tardbp/Mif/Lsm4/Bst2/Rad23a/Nup93/A230050P20Rik/Smarca4/Mb21d1/Ppia/Rad50/P4hb/Hist1h3i/Hist1h3a/Eif2s1/Mtss1/Tfap4/Nthl1/Snrpd1/Cfl1
3	GO:0007095	mitotic G2 DNA damage checkpoint	5/860	17	0.000291461	0.00301128	0.00246614	Mbd4/Fanci/Blm/Cdk1/Topbp1
3	GO:1904591	positive regulation of protein import	12/860	99	0.00029173	0.00301128	0.00246614	Parp1/Flna/Ect2/Pdcd5/Cdk1/Cherp/Nup93/Nutf2/Ipo5/Zpr1/Brca1/Hnrnpm
3	GO:0043039	tRNA aminoacylation	8/860	47	0.000295382	0.00304045	0.00249003	Ears2/Cars/Farsa/Aars/Lars2/Vars/Vars2/Lars
3	GO:0007094	mitotic spindle assembly checkpoint	6/860	26	0.000306163	0.00314265	0.00257373	Bub1b/Bub1/Cenpe/Anapc15/Plk1/Ccnb1
3	GO:0018216	peptidyl-arginine methylation	4/860	10	0.000325891	0.00331743	0.00271686	Prmt1/Prmt3/Prmt7/Prmt5
3	GO:0046051	UTP metabolic process	4/860	10	0.000325891	0.00331743	0.00271686	Cad/Nme6/Nme2/Nme1
3	GO:0051292	nuclear pore complex assembly	4/860	10	0.000325891	0.00331743	0.00271686	Ndc1/Nup205/Nup107/Nup93
3	GO:1903201	regulation of oxidative stress-induced cell death	9/860	60	0.000336812	0.00341916	0.00280018	Parp1/Endog/Txn1/Park7/Nup93/Gpx1/Trp53/P4hb/Ubqln1
3	GO:0043038	amino acid activation	8/860	48	0.000343108	0.0034735	0.00284468	Ears2/Cars/Farsa/Aars/Lars2/Vars/Vars2/Lars
3	GO:0007018	microtubule-based movement	19/860	212	0.000353452	0.00356841	0.00292241	Kif18a/Kif4/Cenpe/Ssx2ip/Ift74/Kif2c/Tmem201/Dynll1/Ift22/Kif22/Dync2h1/Kif23/Kif15/Kpnb1/Kifc5b/Kifc1/Kif20a/Kif20b/Kif11
3	GO:0043489	RNA stabilization	7/860	37	0.000359411	0.0036088	0.00295549	E2f1/Rbm10/Dkc1/Ybx1/Tardbp/Hnrnpd/Syncrip
3	GO:2000779	regulation of double-strand break repair	7/860	37	0.000359411	0.0036088	0.00295549	Rad51/Rad51ap1/Foxm1/Blm/Chek1/Fignl1/Dek
3	GO:1902882	regulation of response to oxidative stress	10/860	74	0.000381877	0.00380778	0.00311845	Parp1/Endog/Txn1/Park7/Nup93/Gpx1/Trp53/P4hb/Ubqln1/Dhfr
3	GO:0043966	histone H3 acetylation	9/860	61	0.000382328	0.00380778	0.00311845	Pole3/Meaf6/Brca2/Pole4/Sgf29/Smarca4/Chek1/Brca1/Sap130
3	GO:1901607	alpha-amino acid biosynthetic process	9/860	61	0.000382328	0.00380778	0.00311845	Phgdh/Park7/Cad/Asns/Ggt1/Shmt2/Shmt1/Dhfr/Mthfd1
3	GO:0072331	signal transduction by p53 class mediator	13/860	117	0.000393578	0.00390926	0.00320156	Smyd2/E2f1/Brca2/Foxm1/Pidd1/Mif/E2f7/Usp10/Trp53/Mybbp1a/Eef1e1/Tfap4/Tmem109
3	GO:0071156	regulation of cell cycle arrest	8/860	49	0.000396932	0.00393197	0.00322016	Foxm1/Pidd1/Mif/Cdk4/Trp53/Mybbp1a/Brca1/Tfap4
3	GO:0006626	protein targeting to mitochondrion	14/860	134	0.000451031	0.0044559	0.00364924	Wdr75/Timm10/Timm8a1/Actl6a/Mtx1/Chchd4/U2af2/Sae1/Tomm40/Pdcd5/Immp2l/Timm9/Ywhaz/Ube2l3
3	GO:0044773	mitotic DNA damage checkpoint	8/860	50	0.000457421	0.00450694	0.00369104	Mbd4/Fanci/Blm/Pidd1/Cdk1/Topbp1/Trp53/Eme1
3	GO:0009132	nucleoside diphosphate metabolic process	12/860	104	0.000461225	0.00453231	0.00371181	Dtymk/Nudt5/Tpi1/Ldha/Mif/Nme6/Trp53/Eno3/Nme2/Nme1/Galk1/Rrm2
3	GO:0000479	endonucleolytic cleavage of tricistronic rRNA transcript (SSU-rRNA, 5.8S rRNA, LSU-rRNA)	4/860	11	0.000497149	0.00487232	0.00399027	Rrs1/Bms1/Tsr1/Rcl1
3	GO:0051984	positive regulation of chromosome segregation	5/860	19	0.000515013	0.00503401	0.00412269	Sgol2a/Cenpe/Cdc6/Anapc11/Ccnb1
3	GO:1901605	alpha-amino acid metabolic process	16/860	170	0.000591109	0.00573251	0.00469474	Atp7a/Prdx4/Phgdh/Ctps/Park7/Cad/Asns/Ggt1/Shmt2/Dnmt1/Shmt1/Pfas/P4hb/Dhfr/Mthfd1/Gart
3	GO:0051653	spindle localization	7/860	40	0.000591141	0.00573251	0.00469474	Aspm/Nusap1/Gpsm2/Spdl1/Spag5/Kpnb1/Ndc80
3	GO:0051972	regulation of telomerase activity	7/860	40	0.000591141	0.00573251	0.00469474	Nek2/Dkc1/Pinx1/Ctc1/Aurkb/Trp53/Tcp1
3	GO:0016447	somatic recombination of immunoglobulin gene segments	8/860	52	0.000600827	0.00581115	0.00475914	Exo1/Exosc3/Ung/Pms2/Aplf/Pagr1a/Atad5/Tfrc
3	GO:0033157	regulation of intracellular protein transport	26/860	349	0.000609021	0.00587498	0.00481142	Wdr75/Bard1/Parp1/Pkig/Flna/Ect2/Actl6a/Txn1/Prdx1/Park7/Tacc3/Chchd4/U2af2/Sae1/Pdcd5/Cdk1/Cherp/Nup93/Nutf2/Ipo5/Zpr1/Xpo1/Brca1/Rangap1/Ube2l3/Kif20b
3	GO:1904589	regulation of protein import	16/860	171	0.00063028	0.00606418	0.00496636	Parp1/Pkig/Flna/Ect2/Txn1/Prdx1/Tacc3/Pdcd5/Cdk1/Cherp/Nup93/Nutf2/Ipo5/Zpr1/Brca1/Hnrnpm
3	GO:0061647	histone H3-K9 modification	7/860	41	0.000690376	0.00662509	0.00542573	Suv39h2/Suv39h1/Myb/Bend3/Dnmt1/Chek1/Brca1
3	GO:0032467	positive regulation of cytokinesis	6/860	30	0.000696122	0.00662845	0.00542849	Ect2/Cit/Kif23/Aurkb/Cdc6/Kif20b
3	GO:0045191	regulation of isotype switching	6/860	30	0.000696122	0.00662845	0.00542849	Exosc3/Ung/Aplf/Pagr1a/Atad5/Tfrc
3	GO:1902808	positive regulation of cell cycle G1/S phase transition	6/860	30	0.000696122	0.00662845	0.00542849	Fam83d/Larp7/Anp32b/Pagr1a/Mtbp/Cdc45
3	GO:0006997	nucleus organization	12/860	109	0.000707055	0.0067152	0.00549953	Polr1b/Lmna/Ndc1/Tardbp/Nup205/Nup107/Hmgb2/Nup93/Nup133/Chek1/Zpr1/Nolc1
3	GO:0046034	ATP metabolic process	17/860	190	0.000721067	0.00678827	0.00555937	Parp1/Nudt5/Atp5g3/Atp7a/Park7/Cycs/Tpi1/Ldha/Mif/Chchd10/Atp5b/Trp53/Eno3/Atp5g1/Galk1/Uqcc2/Atp5a1
3	GO:0000478	endonucleolytic cleavage involved in rRNA processing	4/860	12	0.000723959	0.00678827	0.00555937	Rrs1/Bms1/Tsr1/Rcl1
3	GO:0000722	telomere maintenance via recombination	4/860	12	0.000723959	0.00678827	0.00555937	Rad51/Brca2/Rad50/Rad51c
3	GO:0000729	DNA double-strand break processing	4/860	12	0.000723959	0.00678827	0.00555937	Blm/Dna2/Brip1/Slx4
3	GO:0042790	transcription of nuclear large rRNA transcript from RNA polymerase I promoter	4/860	12	0.000723959	0.00678827	0.00555937	Ncl/Smarca4/Nol11/Tcof1
3	GO:0009411	response to UV	13/860	125	0.000743463	0.00695346	0.00569466	Pcna/Ppid/Noc2l/Brca2/Pold1/Ruvbl2/Pbk/Chek1/Gpx1/Aurkb/Trp53/Rpain/Eif2s1
3	GO:0051259	protein oligomerization	33/860	492	0.000784555	0.0073192	0.00599419	Pdss1/Rad51/Dut/Ywhab/Ect2/Syt11/Hist2h3b/Znhit6/Sigmar1/Tnfrsf9/Blm/Rrm1/Dctpp1/Mif/Shmt2/Hmox1/Rbmxl1/Farsa/Rad50/Shmt1/Trp53/Tnfaip1/Nme2/Tk1/Hist1h3i/Hist1h4i/Hist1h4b/Hist1h3a/Pcbd2/Rrm2/Tmed10/Adsl/Clpp
3	GO:0007569	cell aging	10/860	81	0.000791947	0.00735095	0.00602019	Romo1/Lmna/Brca2/Foxm1/Cdk1/Mif/Calr/Ctc1/Trp53/Eef1e1
3	GO:0071482	cellular response to light stimulus	10/860	81	0.000791947	0.00735095	0.00602019	Pcna/Ppid/Noc2l/Pold1/Ruvbl2/Pbk/Chek1/Aurkb/Trp53/Eif2s1
3	GO:0051053	negative regulation of DNA metabolic process	12/860	111	0.000832171	0.00768678	0.00629522	Parp1/Nat10/Smc1a/Dnajc2/Brca2/Blm/Pinx1/Chek1/Rad50/Ctc1/Trp53/Gmnn
3	GO:0000002	mitochondrial genome maintenance	6/860	31	0.000836472	0.00768678	0.00629522	Parp1/Chchd4/Polg/Mrpl17/Dna2/Trp53
3	GO:0032212	positive regulation of telomere maintenance via telomerase	6/860	31	0.000836472	0.00768678	0.00629522	Nek2/Dkc1/Cct3/Cct7/Aurkb/Tcp1
3	GO:2000279	negative regulation of DNA biosynthetic process	6/860	31	0.000836472	0.00768678	0.00629522	Nat10/Dnajc2/Pinx1/Chek1/Ctc1/Trp53
3	GO:0032042	mitochondrial DNA metabolic process	5/860	21	0.0008476	0.00769312	0.00630041	Parp1/Chchd4/Polg/Dna2/Trp53
3	GO:0045830	positive regulation of isotype switching	5/860	21	0.0008476	0.00769312	0.00630041	Exosc3/Ung/Pagr1a/Atad5/Tfrc
3	GO:0071450	cellular response to oxygen radical	5/860	21	0.0008476	0.00769312	0.00630041	Parp1/Atp7a/Prdx1/Park7/Dhfr
3	GO:0071451	cellular response to superoxide	5/860	21	0.0008476	0.00769312	0.00630041	Parp1/Atp7a/Prdx1/Park7/Dhfr
3	GO:0071539	protein localization to centrosome	5/860	21	0.0008476	0.00769312	0.00630041	Aurka/Stil/Cep83/Spag5/Cep72
3	GO:0006400	tRNA modification	8/860	55	0.000881942	0.00796558	0.00652355	Trmt6/Trmt10a/Pus1/Aars/Nsun2/Trmt61a/Wdr4/Trub1
3	GO:0045740	positive regulation of DNA replication	8/860	55	0.000881942	0.00796558	0.00652355	Pcna/E2f8/Dna2/Cdk1/E2f7/Calr/Ctc1/Tnfaip1
3	GO:0007140	male meiosis	7/860	43	0.000928192	0.00836281	0.00684887	Sgol2a/Suv39h2/Kif18a/Brca2/Rad51c/Trip13/Chtf18
3	GO:0000079	regulation of cyclin-dependent protein serine/threonine kinase activity	9/860	69	0.000960972	0.00863703	0.00707344	Ccna2/Cks1b/Stil/Blm/Plk1/Bccip/Cks1brt/Cdc6/Tfap4
3	GO:0009206	purine ribonucleoside triphosphate biosynthetic process	8/860	56	0.000996117	0.00885874	0.00725502	Atp5g3/Chchd10/Atp5b/Nme6/Nme2/Nme1/Atp5g1/Atp5a1
3	GO:0033120	positive regulation of RNA splicing	6/860	32	0.00099766	0.00885874	0.00725502	Sf3b4/U2af2/Snrnp70/Rbmxl1/Zpr1/Prpf19
3	GO:0046825	regulation of protein export from nucleus	6/860	32	0.00099766	0.00885874	0.00725502	Bard1/Txn1/Park7/Chchd4/Xpo1/Rangap1
3	GO:0051567	histone H3-K9 methylation	6/860	32	0.00099766	0.00885874	0.00725502	Suv39h2/Suv39h1/Myb/Bend3/Dnmt1/Brca1
3	GO:1904358	positive regulation of telomere maintenance via telomere lengthening	6/860	32	0.00099766	0.00885874	0.00725502	Nek2/Dkc1/Cct3/Cct7/Aurkb/Tcp1
3	GO:0046112	nucleobase biosynthetic process	4/860	13	0.00101524	0.0089716	0.00734745	Cad/Dhodh/Shmt1/Gart
3	GO:0051782	negative regulation of cell division	4/860	13	0.00101524	0.0089716	0.00734745	Aspm/E2f8/Blm/E2f7
3	GO:0043623	cellular protein complex assembly	32/860	480	0.00103342	0.00911042	0.00746113	Parp1/Ndufaf6/Ndc1/Stmn1/Add1/Ube2k/Nup205/Ube2s/Fbxo5/Ndufs7/Nup107/Calr/Nup93/Cenpt/Mettl17/Ipo4/Ipo5/Clasp2/Sptbn1/Cox10/Kpnb1/Tubg1/Psmg4/Iqgap2/Cenph/Immp2l/Nubpl/Mtss1/Psmg1/Stub1/Uqcc2/Pfdn6
3	GO:0060249	anatomical structure homeostasis	24/860	324	0.0010489	0.00922485	0.00755485	Parp1/Nek2/Nat10/Rad51/Pcna/Dkc1/Cct3/Ccne2/Add1/Brca2/Hnrnpa2b1/Cct7/Blm/Dna2/Upf1/Pinx1/Rad50/Ctc1/Aurkb/Rad51c/Slx4/Tfrc/Tcp1/Wdr36
3	GO:0043624	cellular protein complex disassembly	12/860	114	0.0010541	0.00924849	0.00757421	Gle1/Kif18a/Kif2c/Stmn1/Add1/Ckap2/Upf1/Clasp2/Sptbn1/Eif5a/Gspt1/Cfl1
3	GO:0072655	establishment of protein localization to mitochondrion	14/860	146	0.00106009	0.00926721	0.00758954	Wdr75/Timm10/Timm8a1/Actl6a/Mtx1/Chchd4/U2af2/Sae1/Tomm40/Pdcd5/Immp2l/Timm9/Ywhaz/Ube2l3
3	GO:0010569	regulation of double-strand break repair via homologous recombination	5/860	22	0.00106378	0.00926721	0.00758954	Rad51/Rad51ap1/Blm/Chek1/Fignl1
3	GO:0070199	establishment of protein localization to chromosome	5/860	22	0.00106378	0.00926721	0.00758954	Dkc1/Brca2/Cct7/Ruvbl2/Tcp1
3	GO:1904029	regulation of cyclin-dependent protein kinase activity	9/860	70	0.00106723	0.00927532	0.00759618	Ccna2/Cks1b/Stil/Blm/Plk1/Bccip/Cks1brt/Cdc6/Tfap4
3	GO:0016445	somatic diversification of immunoglobulins	8/860	57	0.00112181	0.00972676	0.0079659	Exo1/Exosc3/Ung/Pms2/Aplf/Pagr1a/Atad5/Tfrc
4	GO:0034660	ncRNA metabolic process	169/3453	407	1.5293e-39	7.93555e-36	6.78206e-36	Mrps9/Tyw5/Farsb/Mrpl44/Mterf4/Dars/Dars2/Tfb2m/Iars2/Ints7/Trdmt1/Rpl7a/Trub2/Urm1/Ssb/Mettl15/Rpusd2/Dtd1/Eif6/Mocs3/Ftsj1/Rnf113a1/Utp14a/Lage3/Trmt2b/Hsd17b10/Exosc9/Gatb/Wars2/Wdr3/Sars/Aimp1/Ints12/Rpf1/Tyw3/Rars2/Polr1e/Trmo/Pars2/Eri3/Trit1/Yrdc/Yars/Zbtb8os/Mtor/Exosc10/Nol9/Trmt44/Sepsecs/Grsf1/Mrpl1/Noc4l/Ddx51/Gatc/Tyw1/Pop7/Ptcd1/Gars/Tprkb/Thumpd3/Rpusd3/Emg1/Nop2/Ddx47/Exosc5/Sars2/Ctu1/Pih1d1/Mrps11/Ints4/Rrp8/Thumpd1/Eri2/Hras/Adat2/Qrsl1/Smarcb1/Ybey/Rrp1/Adat3/Rtcb/Mars/Cars2/Mak16/Eri1/Frg1/Ints10/Lsm6/Trmt1/Usb1/Dus2/Nob1/Kars/Ctu2/Rpp14/Osgep/Mettl3/Ngdn/Ints9/Elp3/Rpusd4/Pus3/Fdxacb1/Dis3l/Mtfmt/Mto1/Qars/Dalrd3/Pes1/C1d/Pus10/Rars/Thg1l/Elac2/Utp6/Utp18/Aarsd1/Dus1l/Gtpbp4/Fars2/Iars/2210016F16Rik/Utp15/Dimt1/Ddx1/Taf1b/Dtd2/1110008L16Rik/Trmt5/Fcf1/Wars/Tars/Drosha/Pop1/Dcaf13/Utp23/Trmt12/Exosc4/Bop1/Rrp7a/Trmu/Pus7l/Bcdin3d/Tarbp2/Rsl1d1/Yars2/Dgcr8/Trmt10c/Nsun3/Mrpl39/Tfb1m/Gtf2h5/Rpusd1/Wdr46/Aars2/Rrp36/Rpl7l1/Dus3l/Thumpd2/Wdr55/Hars/Hars2/Srfbp1/Nars/Rbfa/Sart1/Ints5/Ccdc86/Exosc1
4	GO:0006399	tRNA metabolic process	93/3453	158	2.536e-37	6.57966e-34	5.62326e-34	Tyw5/Farsb/Dars/Dars2/Iars2/Trdmt1/Trub2/Urm1/Ssb/Rpusd2/Dtd1/Mocs3/Ftsj1/Lage3/Trmt2b/Hsd17b10/Exosc9/Gatb/Wars2/Sars/Aimp1/Tyw3/Rars2/Trmo/Pars2/Trit1/Yrdc/Yars/Zbtb8os/Trmt44/Sepsecs/Grsf1/Gatc/Tyw1/Pop7/Ptcd1/Gars/Tprkb/Thumpd3/Rpusd3/Sars2/Ctu1/Thumpd1/Adat2/Qrsl1/Adat3/Rtcb/Mars/Cars2/Lsm6/Trmt1/Dus2/Kars/Ctu2/Rpp14/Osgep/Elp3/Rpusd4/Pus3/Fdxacb1/Mtfmt/Mto1/Qars/Dalrd3/Pus10/Rars/Thg1l/Elac2/Aarsd1/Dus1l/Fars2/Iars/2210016F16Rik/Ddx1/Dtd2/1110008L16Rik/Trmt5/Wars/Tars/Pop1/Trmt12/Trmu/Pus7l/Yars2/Trmt10c/Mrpl39/Rpusd1/Aars2/Dus3l/Thumpd2/Hars/Hars2/Nars
4	GO:0034470	ncRNA processing	131/3453	302	3.29143e-33	5.69307e-30	4.86554e-30	Mrps9/Tyw5/Mrpl44/Mterf4/Tfb2m/Ints7/Trdmt1/Rpl7a/Trub2/Urm1/Ssb/Mettl15/Rpusd2/Eif6/Mocs3/Ftsj1/Rnf113a1/Utp14a/Lage3/Trmt2b/Hsd17b10/Exosc9/Wdr3/Ints12/Rpf1/Tyw3/Trmo/Eri3/Trit1/Yrdc/Zbtb8os/Exosc10/Nol9/Trmt44/Grsf1/Mrpl1/Noc4l/Ddx51/Tyw1/Pop7/Ptcd1/Tprkb/Thumpd3/Rpusd3/Emg1/Nop2/Ddx47/Exosc5/Ctu1/Pih1d1/Mrps11/Ints4/Rrp8/Thumpd1/Eri2/Adat2/Ybey/Rrp1/Adat3/Rtcb/Mak16/Eri1/Frg1/Ints10/Lsm6/Trmt1/Usb1/Dus2/Nob1/Ctu2/Rpp14/Osgep/Mettl3/Ngdn/Ints9/Elp3/Rpusd4/Pus3/Fdxacb1/Dis3l/Mtfmt/Mto1/Pes1/C1d/Pus10/Thg1l/Elac2/Utp6/Utp18/Dus1l/Gtpbp4/Fars2/2210016F16Rik/Utp15/Dimt1/Ddx1/1110008L16Rik/Trmt5/Fcf1/Drosha/Pop1/Dcaf13/Utp23/Trmt12/Exosc4/Bop1/Rrp7a/Trmu/Pus7l/Bcdin3d/Tarbp2/Rsl1d1/Dgcr8/Trmt10c/Nsun3/Tfb1m/Gtf2h5/Rpusd1/Wdr46/Aars2/Rrp36/Rpl7l1/Dus3l/Thumpd2/Wdr55/Srfbp1/Rbfa/Sart1/Ints5/Ccdc86/Exosc1
4	GO:0051186	cofactor metabolic process	132/3453	339	7.92696e-28	1.02832e-24	8.78849e-25	Rpe/Mpc2/Ppox/Coq8a/Hsd11b1/Coq4/Fpgs/Mmadhc/Pdhx/Blvra/Ciao1/Pank2/Ahcy/Eif6/Nfs1/Mocs3/Idh3g/G6pdx/Pdk3/Pgk1/Acot9/Pdha1/Flad1/Pmvk/Coq3/Acot11/Scp2/Urod/Ppcs/Ppt1/Atpif1/Hmgcl/Gale/Pgd/Nmnat1/Kcnab2/Nadk/Prkag2/Tyms/Khk/Qdpr/Lias/Mthfd2l/Iscu/Mvk/Vkorc1l1/Mdh2/Eif2ak1/Akr1b3/Bpgm/Rpia/Suclg1/Suclg2/Gapdh/Ndufa9/Tigar/Blvrb/Mcee/Idh2/Far1/Coq7/Aldoa/Uros/Nadsyn1/Pcmt1/Snx3/Pdss2/Pfkl/Sirt6/Cs/Gpat4/Cbr4/Pgls/Gcdh/Ciapin1/Nudt7/Mvd/Oxsm/Tkt/Btd/Thtpa/Pck2/Sucla2/Hmbs/Pts/Dlat/Fdx1/Ireb2/Ppcdc/Mpi/Adpgk/Pkm/Fam96a/Cyb5r4/Alas1/Mdh1/Iba57/Acaca/Pnpo/Slc25a39/Dcakd/Fdxr/Mtr/Tmem14c/Mtrr/Mocs2/Dld/Nampt/Coq6/Entpd5/Isca2/Dlst/Prkaa1/Slc11a2/Hmox2/Nubp1/Ehhadh/Cpox/Mpc1/Nubp2/Narfl/Haao/Eno1b/Hsd17b4/Fech/Me2/Acaa2/Tkfc/Fxn/Pgam1/Mms19/Cox15
4	GO:0032543	mitochondrial translation	42/3453	59	2.58668e-22	2.68446e-19	2.29425e-19	Mrpl44/Mterf4/Dars2/Mrps2/Ptrh1/Mrrf/Uqcc1/Mtg2/Mrpl47/Gfm1/Gatb/Mrps21/Rars2/Noa1/Gatc/2810006K23Rik/Mrps17/Mtif3/Malsu1/Ptcd3/Mrps25/Mrpl51/Mrps11/Tufm/Mtg1/Rmnd1/Mtrf1l/Qrsl1/Tsfm/Mpv17l2/Mrps16/Mrpl57/Mtrf1/Coa3/Mrpl58/Mterf3/Yars2/Mrps34/Ndufa7/Aars2/Hars/Mrpl16
4	GO:0008033	tRNA processing	59/3453	107	3.57403e-22	3.09094e-19	2.64165e-19	Tyw5/Trdmt1/Trub2/Urm1/Ssb/Rpusd2/Mocs3/Ftsj1/Lage3/Trmt2b/Hsd17b10/Tyw3/Trmo/Trit1/Yrdc/Zbtb8os/Trmt44/Grsf1/Tyw1/Pop7/Ptcd1/Tprkb/Thumpd3/Rpusd3/Ctu1/Thumpd1/Adat2/Adat3/Rtcb/Lsm6/Trmt1/Dus2/Ctu2/Rpp14/Osgep/Elp3/Rpusd4/Pus3/Fdxacb1/Mtfmt/Mto1/Pus10/Thg1l/Elac2/Dus1l/Fars2/2210016F16Rik/Ddx1/1110008L16Rik/Trmt5/Pop1/Trmt12/Trmu/Pus7l/Trmt10c/Rpusd1/Aars2/Dus3l/Thumpd2
4	GO:0006281	DNA repair	134/3453	406	1.7155e-20	1.27167e-17	1.08682e-17	Xrcc5/Nhej1/Ube2f/Ube2t/Setx/Psmd14/Alkbh3/Xrn2/Ube2v1/Rtel1/Ube2a/Cul4b/Cetn2/Brcc3/Apex2/Chd1l/Prmt6/Nbn/Usp45/Mms22l/Fancg/Inip/Usp1/Mutyh/Dmap1/Exo5/Eya3/Mad2l2/Mtor/Faap20/Paxip1/Helq/Cdc7/Chek2/Gtf2h3/Nudt1/Ap5z1/Smarcad1/Ino80b/Ruvbl1/Rad18/Ogg1/Tigar/Recql/Trim28/Ercc1/Xrcc1/Polr2i/Faap24/Pnkp/Gtf2h1/Pold3/Slx1b/Ppp4c/Oraov1/Smarcb1/Fzr1/Sirt6/Tdg/Ube2n/Helb/Nabp2/Cdk2/Xab2/Lig4/Cul4a/Gins4/Primpol/Tmem161a/Babam1/Rnaseh2a/Rfwd3/Actr8/Pnp/Cdkn2d/Swsap1/Hinfp/Cep164/Pml/Rps27l/Mlh1/Wdr48/Polm/Hus1/Fancl/Mpg/Rpa1/Rad51d/Recql5/Endov/Tdp2/Wrnip1/Fancc/Ercc6l2/Xrcc4/Gtf2h2/Rad17/Cdk7/Ercc8/Ddx1/Pole2/Mnat1/Zfyve26/Exd2/Mlh3/Tdp1/Mta1/Rad1/Nsmce2/Rbx1/Xrcc6/Mcrs1/Ercc4/Ube2v2/Spidr/Rnf168/Parp9/Chaf1b/Gtf2h5/Eme2/Hmga1/Chaf1a/Msh2/Msh6/Rbbp8/Ino80c/Rad9a/Mus81/Kat5/Otub1/Ddb1/Mms19/Poll/Dclre1a
4	GO:0051188	cofactor biosynthetic process	62/3453	130	5.82136e-19	3.77588e-16	3.22703e-16	Mpc2/Ppox/Coq8a/Coq4/Fpgs/Mmadhc/Pdhx/Ciao1/Pank2/Nfs1/Mocs3/G6pdx/Pdk3/Pdha1/Flad1/Coq3/Urod/Ppcs/Atpif1/Nmnat1/Nadk/Qdpr/Lias/Mthfd2l/Iscu/Ndufa9/Idh2/Coq7/Uros/Nadsyn1/Snx3/Pdss2/Gcdh/Ciapin1/Hmbs/Pts/Dlat/Ireb2/Ppcdc/Fam96a/Alas1/Iba57/Pnpo/Slc25a39/Dcakd/Tmem14c/Mocs2/Dld/Nampt/Coq6/Isca2/Slc11a2/Nubp1/Cpox/Mpc1/Nubp2/Narfl/Haao/Fech/Fxn/Mms19/Cox15
4	GO:0022613	ribonucleoprotein complex biogenesis	122/3453	372	1.58954e-18	9.16459e-16	7.83244e-16	Mrps9/Fastkd2/Mterf4/Eif2d/Snrpe/Ipo9/Tfb2m/Nvl/Cdc123/Rpl7a/Ddx31/Setx/Mettl15/Eif6/Aar2/Srsf6/Mcts1/Utp14a/Rbmx/Eif2s3x/Exosc9/Eif2a/Nmd3/Isg20l2/Wdr3/Rpf1/Eri3/Exosc10/Nol9/Mrpl20/Gtpbp10/Noa1/Mrpl1/Noc4l/Ddx51/Denr/Eif4h/Malsu1/Gcfc2/Ruvbl1/Emg1/Nop2/Ddx47/Strap/Snrpd2/Gemin7/Exosc5/Pih1d1/Mrps11/Efl1/Clns1a/Rrp8/Eri2/Mtg1/Ybey/Rrp1/Sf3a2/Xab2/Mak16/Eri1/Cnot7/Frg1/Mpv17l2/Lsm6/Abce1/Nip7/Nob1/Txnl4b/Ngdn/Nufip1/Fdxacb1/Edc3/Dis3l/Rps27l/Rsl24d1/Usp4/Pes1/Sf3a1/C1d/Slu7/Nup88/Eral1/Utp6/Aatf/Srsf1/Utp18/Mrpl10/Mrps7/Gtpbp4/Yae1d1/Mterf3/Mrpl36/Utp15/Dimt1/Gemin2/Fcf1/Drosha/Dcaf13/Utp23/Exosc4/Bop1/Rrp7a/Tarbp2/Rsl1d1/Rrn3/Rpl24/Nsun3/Tfb1m/Gtf2h5/Snrpc/Wdr46/Gm5093/Rrp36/Rpl7l1/Polr2d/Wdr55/Srfbp1/Rbfa/Mrpl11/Sart1/Ccdc86/Exosc1
4	GO:0043038	amino acid activation	34/3453	48	3.29752e-18	1.71108e-15	1.46236e-15	Farsb/Dars/Dars2/Iars2/Gatb/Wars2/Sars/Aimp1/Rars2/Pars2/Yars/Aasdh/Gatc/Gars/Sars2/Qrsl1/Mars/Cars2/Kars/Fdxacb1/Qars/Dalrd3/Rars/Aarsd1/Fars2/Iars/Wars/Tars/Yars2/Mrpl39/Aars2/Hars/Hars2/Nars
4	GO:1901657	glycosyl compound metabolic process	107/3453	313	7.27165e-18	3.43024e-15	2.93162e-15	Cox5b/Txndc9/Pdcl3/Tyw5/Ndufs1/Ndufa10/Nme7/Sdhc/Atp5c1/Uck1/Pdcl/Ola1/Adal/Pank2/Ahcy/Eif6/Ada/Atp5e/Hprt/Pgk1/Prps1/Gmps/Atp5f1/Ampd2/Gnai3/Papss1/Stoml2/Mtap/Cmpk1/Ppcs/Atpif1/Gale/Nmnat1/Slc25a33/Icmt/Pmpcb/Prkag2/Khk/Dck/Nudt9/Atp5k/Atp6v0a2/Atp5j2/Slc25a13/Impdh1/Akr1b3/Bpgm/Nt5c3/Abcg2/Bid/Gapdh/Tigar/Dera/Ndufc2/Coq7/Aldoa/Pcmt1/Pfkl/Sirt6/Cbr4/Gadd45gip1/Nudt7/Ppif/Pnp/Gmpr2/Dnajc15/Atp5l/Ppcdc/Cox5a/Mpi/Adpgk/Pkm/Uqcrc1/Uqcr10/Guk1/Tefm/Dcakd/Uqcrb/Mtrr/Ndufs6/Sdha/Mocs2/Dld/Entpd5/Prkaa1/Ndufb9/Pycrl/Tspo/Atp5g2/Umps/Atp6v1a/Abhd10/Atp5j/Atp5o/Nme3/Ndufa7/Oard1/Ndufv2/Ndufaf7/Msh2/Eno1b/Bad/Uqcc3/Tkfc/Fxn/Pgam1/Ndufb8
4	GO:0006732	coenzyme metabolic process	98/3453	276	9.67904e-18	4.18538e-15	3.577e-15	Rpe/Mpc2/Coq8a/Hsd11b1/Coq4/Fpgs/Mmadhc/Pdhx/Pank2/Ahcy/Eif6/Nfs1/Mocs3/Idh3g/G6pdx/Pdk3/Pgk1/Acot9/Pdha1/Flad1/Pmvk/Coq3/Acot11/Scp2/Ppcs/Hmgcl/Gale/Pgd/Nmnat1/Kcnab2/Nadk/Prkag2/Tyms/Khk/Qdpr/Lias/Mthfd2l/Mvk/Mdh2/Bpgm/Rpia/Suclg1/Suclg2/Gapdh/Ndufa9/Tigar/Mcee/Idh2/Far1/Coq7/Aldoa/Nadsyn1/Pcmt1/Pdss2/Pfkl/Sirt6/Cs/Gpat4/Pgls/Gcdh/Nudt7/Mvd/Oxsm/Tkt/Thtpa/Pck2/Sucla2/Pts/Dlat/Fdx1/Ppcdc/Mpi/Adpgk/Pkm/Cyb5r4/Mdh1/Acaca/Pnpo/Dcakd/Fdxr/Mtr/Mtrr/Mocs2/Dld/Nampt/Coq6/Entpd5/Dlst/Prkaa1/Ehhadh/Mpc1/Haao/Eno1b/Hsd17b4/Me2/Acaa2/Tkfc/Pgam1
4	GO:0043039	tRNA aminoacylation	33/3453	47	1.58895e-17	6.34236e-15	5.42044e-15	Farsb/Dars/Dars2/Iars2/Gatb/Wars2/Sars/Aimp1/Rars2/Pars2/Yars/Gatc/Gars/Sars2/Qrsl1/Mars/Cars2/Kars/Fdxacb1/Qars/Dalrd3/Rars/Aarsd1/Fars2/Iars/Wars/Tars/Yars2/Mrpl39/Aars2/Hars/Hars2/Nars
4	GO:0009116	nucleoside metabolic process	102/3453	295	1.74999e-17	6.4862e-15	5.54338e-15	Cox5b/Txndc9/Pdcl3/Ndufs1/Ndufa10/Nme7/Sdhc/Atp5c1/Uck1/Pdcl/Ola1/Adal/Pank2/Ahcy/Eif6/Ada/Atp5e/Hprt/Pgk1/Prps1/Gmps/Atp5f1/Ampd2/Gnai3/Papss1/Stoml2/Mtap/Cmpk1/Ppcs/Atpif1/Gale/Nmnat1/Slc25a33/Icmt/Pmpcb/Prkag2/Khk/Dck/Nudt9/Atp5k/Atp6v0a2/Atp5j2/Slc25a13/Impdh1/Bpgm/Nt5c3/Bid/Gapdh/Tigar/Dera/Ndufc2/Coq7/Aldoa/Pcmt1/Pfkl/Sirt6/Gadd45gip1/Nudt7/Ppif/Pnp/Gmpr2/Dnajc15/Atp5l/Ppcdc/Cox5a/Mpi/Adpgk/Pkm/Uqcrc1/Uqcr10/Guk1/Tefm/Dcakd/Uqcrb/Mtrr/Ndufs6/Sdha/Mocs2/Dld/Entpd5/Prkaa1/Ndufb9/Pycrl/Tspo/Atp5g2/Umps/Atp6v1a/Atp5j/Atp5o/Nme3/Ndufa7/Oard1/Ndufv2/Ndufaf7/Msh2/Eno1b/Bad/Uqcc3/Tkfc/Fxn/Pgam1/Ndufb8
4	GO:0006397	mRNA processing	128/3453	411	2.61516e-17	9.04669e-15	7.73168e-15	Snrpe/Hnrnpu/Rbm17/Setx/Prpf40a/Cwc22/Cstf3/Fastkd5/Snrpb2/Xrn2/Raly/Aar2/Srsf6/Zfp64/Cstf1/Rbm38/Rnf113a1/Mbnl3/Htatsf1/Rbmx/Cstf2/Plrg1/Scnm1/Ttf2/Zranb2/Ncbp1/Prpf4/Lsm10/Snrnp40/Ppp1r8/Ssu72/Aurkaip1/Grsf1/Arl6ip4/Snrnp35/Bud31/Cpsf4/Lsm8/Usp39/Gcfc2/Snrnp27/Hnrnpf/Apobec1/Magohb/Ddx47/Strap/Sympk/Snrpd2/Gemin7/Clasrp/Snrpa/U2af1l4/Gpatch1/Clns1a/Dhx32/Ptbp1/Dazap1/Sf3a2/Cactin/Cpsf6/Helb/Xab2/Lsm1/Frg1/Sugp1/Sugp2/Lsm6/Prkaca/Wdr83/Nudt21/Usb1/Txnl4b/Cmtr2/Thoc7/Ecd/Pde12/Mettl3/Ccar2/Tdrd3/Cwc15/Dcps/Rbm7/Leo1/Usp4/Sf3a1/Zmat5/Thoc5/Snrnp25/Slu7/Lsm11/Srsf1/Eftud2/Eif4a3/Ddx41/Hnrnpk/Aggf1/Ptcd2/Smn1/Srek1ip1/Sf3b6/Ddx1/Cpsf3/Gemin2/Snw1/Puf60/Phf5a/Zcrb1/Hnrnpa1/Dgcr14/Ncbp2/Scaf4/Wtap/Thoc6/Snrpc/Ppil1/Cmtr1/Dhx16/Apobec2/Mtpap/Thoc1/Polr2d/Iws1/Zmat2/Rnmt/Rbm4/Sart1/Cpsf7/Cstf2t
4	GO:0048193	Golgi vesicle transport	75/3453	187	3.01792e-17	9.78748e-15	8.36479e-15	Ccdc93/Rab29/Klhl12/Stx6/Klhl20/Copa/Cnih4/Golga1/Tbc1d20/Ccdc22/Rp2/Bcap31/Prkci/Cog6/Sec22b/Ap1ar/Eps15/Rer1/Rint1/Preb/Stx18/Gak/Vps29/Arf5/Copg2/Tex261/Sec13/9030624J02Rik/Sec23ip/Sar1a/Arl1/Trappc5/Cope/Cog8/Cog4/Cog2/Trappc4/Arcn1/Zw10/Copb2/Sec22c/Ykt6/Commd1/Arf1/Llgl1/Trappc1/Gosr1/Myo18a/Nsf/Cog1/Lman2/Tmed9/Bcap29/Cog5/Scfd1/Sec23a/Vti1b/Golga5/Copz1/Lmf1/Ergic1/Vapa/Spast/Slc30a6/Yipf5/Lman1/Mppe1/Ier3ip1/Yif1a/Rab1b/Scyl1/Plcb3/Arl3/Vti1a/Vamp7
4	GO:0009119	ribonucleoside metabolic process	98/3453	281	3.87491e-17	1.18276e-14	1.01084e-14	Cox5b/Txndc9/Pdcl3/Ndufs1/Ndufa10/Nme7/Sdhc/Atp5c1/Pdcl/Ola1/Adal/Pank2/Ahcy/Eif6/Ada/Atp5e/Hprt/Pgk1/Prps1/Gmps/Atp5f1/Ampd2/Gnai3/Papss1/Stoml2/Mtap/Cmpk1/Ppcs/Atpif1/Gale/Nmnat1/Slc25a33/Icmt/Pmpcb/Prkag2/Khk/Nudt9/Atp5k/Atp6v0a2/Atp5j2/Slc25a13/Impdh1/Bpgm/Nt5c3/Bid/Gapdh/Tigar/Ndufc2/Coq7/Aldoa/Pcmt1/Pfkl/Sirt6/Gadd45gip1/Nudt7/Ppif/Pnp/Gmpr2/Dnajc15/Atp5l/Ppcdc/Cox5a/Mpi/Adpgk/Pkm/Uqcrc1/Uqcr10/Guk1/Tefm/Dcakd/Uqcrb/Mtrr/Ndufs6/Sdha/Mocs2/Dld/Entpd5/Prkaa1/Ndufb9/Pycrl/Tspo/Atp5g2/Umps/Atp6v1a/Atp5j/Atp5o/Nme3/Ndufa7/Ndufv2/Ndufaf7/Msh2/Eno1b/Bad/Uqcc3/Tkfc/Fxn/Pgam1/Ndufb8
4	GO:0009451	RNA modification	53/3453	108	4.22406e-17	1.2177e-14	1.0407e-14	Tyw5/Tfb2m/Trdmt1/Trub2/Urm1/Alkbh3/Mettl15/Rpusd2/Mocs3/Ftsj1/Trmo/Trit1/Yrdc/Trmt44/Thumpd3/Rpusd3/Apobec1/Emg1/Nop2/Ctu1/Thumpd1/Adat2/Adat3/Bag4/Trmt1/Cmtr2/Ctu2/Osgep/Mettl3/Elp3/Rpusd4/Pus3/Fdxacb1/Mtfmt/Mto1/Pus10/Thg1l/2210016F16Rik/Dimt1/Trmt5/Trmu/Pus7l/Bcdin3d/Dnajb11/Nsun3/Tfb1m/Wtap/Rpusd1/Cmtr1/Aars2/Apobec2/Thumpd2/Rnmt
4	GO:0042254	ribosome biogenesis	91/3453	255	9.85706e-17	2.69201e-14	2.30071e-14	Mrps9/Fastkd2/Mterf4/Ipo9/Tfb2m/Nvl/Rpl7a/Ddx31/Mettl15/Eif6/Utp14a/Exosc9/Eif2a/Nmd3/Isg20l2/Wdr3/Rpf1/Eri3/Exosc10/Nol9/Mrpl20/Gtpbp10/Noa1/Mrpl1/Noc4l/Ddx51/Malsu1/Emg1/Nop2/Ddx47/Exosc5/Pih1d1/Mrps11/Efl1/Rrp8/Eri2/Mtg1/Ybey/Rrp1/Mak16/Eri1/Frg1/Mpv17l2/Lsm6/Abce1/Nip7/Nob1/Ngdn/Fdxacb1/Dis3l/Rps27l/Rsl24d1/Pes1/C1d/Nup88/Eral1/Utp6/Aatf/Utp18/Mrpl10/Mrps7/Gtpbp4/Yae1d1/Mterf3/Mrpl36/Utp15/Dimt1/Fcf1/Drosha/Dcaf13/Utp23/Exosc4/Bop1/Rrp7a/Rsl1d1/Rrn3/Rpl24/Nsun3/Tfb1m/Gtf2h5/Wdr46/Gm5093/Rrp36/Rpl7l1/Wdr55/Srfbp1/Rbfa/Mrpl11/Sart1/Ccdc86/Exosc1
4	GO:0045333	cellular respiration	60/3453	135	1.44805e-16	3.75698e-14	3.21087e-14	Cox5b/Ndufs1/Fastkd2/Idh1/Ndufa10/Sdhc/Fh1/Fastkd1/Slc25a12/Cat/Fastkd5/Pank2/Idh3g/Pdha1/Aco1/Sdhb/Pmpcb/Noa1/Mdh2/Cox19/Slc25a13/Suclg1/Suclg2/Bid/Bax/Idh2/Ndufc2/Coq7/Cisd1/Cs/Bloc1s1/Prkaca/Sucla2/Dnajc15/Sdhd/Dlat/Cox5a/Uqcrc1/Uqcr10/Mdh1/Cox11/Prelid1/Uqcrb/Fastkd3/Ndufs6/Sdha/Ndufaf2/Ndufs4/Dld/Dlst/Ndufb9/Aco2/Sco2/Trap1/Ndufa7/Ndufv2/Ndufv1/Uqcc3/Fxn/Ndufb8
4	GO:0042278	purine nucleoside metabolic process	93/3453	267	2.69393e-16	6.65657e-14	5.68899e-14	Cox5b/Ndufs1/Ndufa10/Nme7/Sdhc/Atp5c1/Ola1/Adal/Pank2/Ahcy/Eif6/Ada/Atp5e/Hprt/Pgk1/Prps1/Gmps/Atp5f1/Ampd2/Gnai3/Papss1/Stoml2/Mtap/Ppcs/Atpif1/Gale/Nmnat1/Slc25a33/Icmt/Pmpcb/Prkag2/Khk/Nudt9/Atp5k/Atp6v0a2/Atp5j2/Slc25a13/Impdh1/Bpgm/Nt5c3/Bid/Gapdh/Tigar/Ndufc2/Coq7/Aldoa/Pcmt1/Pfkl/Sirt6/Gadd45gip1/Nudt7/Ppif/Pnp/Gmpr2/Dnajc15/Atp5l/Ppcdc/Cox5a/Mpi/Adpgk/Pkm/Uqcrc1/Uqcr10/Guk1/Tefm/Dcakd/Uqcrb/Mtrr/Ndufs6/Sdha/Mocs2/Dld/Entpd5/Prkaa1/Ndufb9/Tspo/Atp5g2/Atp6v1a/Atp5j/Atp5o/Nme3/Ndufa7/Oard1/Ndufv2/Ndufaf7/Msh2/Eno1b/Bad/Uqcc3/Tkfc/Fxn/Pgam1/Ndufb8
4	GO:0046128	purine ribonucleoside metabolic process	92/3453	263	2.86072e-16	6.74741e-14	5.76662e-14	Cox5b/Ndufs1/Ndufa10/Nme7/Sdhc/Atp5c1/Ola1/Adal/Pank2/Ahcy/Eif6/Ada/Atp5e/Hprt/Pgk1/Prps1/Gmps/Atp5f1/Ampd2/Gnai3/Papss1/Stoml2/Mtap/Ppcs/Atpif1/Gale/Nmnat1/Slc25a33/Icmt/Pmpcb/Prkag2/Khk/Nudt9/Atp5k/Atp6v0a2/Atp5j2/Slc25a13/Impdh1/Bpgm/Nt5c3/Bid/Gapdh/Tigar/Ndufc2/Coq7/Aldoa/Pcmt1/Pfkl/Sirt6/Gadd45gip1/Nudt7/Ppif/Pnp/Gmpr2/Dnajc15/Atp5l/Ppcdc/Cox5a/Mpi/Adpgk/Pkm/Uqcrc1/Uqcr10/Guk1/Tefm/Dcakd/Uqcrb/Mtrr/Ndufs6/Sdha/Mocs2/Dld/Entpd5/Prkaa1/Ndufb9/Tspo/Atp5g2/Atp6v1a/Atp5j/Atp5o/Nme3/Ndufa7/Ndufv2/Ndufaf7/Msh2/Eno1b/Bad/Uqcc3/Tkfc/Fxn/Pgam1/Ndufb8
4	GO:0006511	ubiquitin-dependent protein catabolic process	142/3453	496	1.34818e-15	3.04162e-13	2.59949e-13	Uggt1/Pdcl3/Sumo1/Fbxo36/Psmd1/Yod1/Klhl20/Anapc2/Fbxw5/Tor1a/Pomt1/Dnajc10/Kbtbd4/Psmc3/Abtb2/Nsfl1c/Psmf1/Rbck1/Trpc4ap/Edem2/Ube2c/Psma7/Ccdc22/Hdac6/Ube2a/Cul4b/Bcap31/Psmd10/Siah1b/Gba/Psma5/Ubxn2b/Usp45/Ubap1/Sec61b/Cdc26/Trim32/Usp1/Faf1/Hectd3/Ubxn11/Ube4b/Ube2j2/Psmc2/Tmub1/Tmem129/Anapc4/Usp46/Ube3b/Rnf34/Gna12/Abtb1/Edem1/Usp18/Usp5/Klhl42/Hspbp1/Psmc4/Psmd8/Tsg101/Btbd1/Psma1/Fbxl19/Psmd13/Ube2d1/Sumo3/Cdc34/Rnf126/Btbd2/Sgta/Fzr1/Ube2n/Cul4a/Vps36/Erlin2/Ppp2cb/Ubxn8/Dda1/Anapc10/Gipc1/N4bp1/Vps4a/Fbxo31/Psmd6/Bap1/Psmc6/Psmb5/Ccar2/Keap1/Ube4a/Psma4/Fbxo22/Pml/Usp4/Smarcc1/Stt3b/Rnf185/Commd1/Rnf145/Cops3/Derl2/Psmd11/Rffl/Trim25/Snf8/Psmd3/Vps25/Psmc5/Psmd12/Psma2/Faf2/Ercc8/Psma6/Klhl28/Jkamp/Psen1/Psmc1/Bag5/Akt1/Btbd6/Mta1/Fbxo4/Skp2/Sharpin/Rbx1/Senp1/Clec16a/Bfar/Ube2v2/Psmd2/Nrros/Fbxo45/Rnf168/Kctd5/Rnf5/Usp14/Nedd4l/Kat5/Ubxn1/Ddb1/Erlin1/Sufu
4	GO:0006418	tRNA aminoacylation for protein translation	30/3453	44	1.68208e-15	3.63681e-13	3.10817e-13	Farsb/Dars/Dars2/Iars2/Wars2/Sars/Aimp1/Rars2/Pars2/Yars/Gars/Sars2/Mars/Cars2/Kars/Fdxacb1/Qars/Dalrd3/Rars/Aarsd1/Fars2/Iars/Wars/Tars/Yars2/Mrpl39/Aars2/Hars/Hars2/Nars
4	GO:0006839	mitochondrial transport	77/3453	211	5.54795e-15	1.15153e-12	9.84148e-13	Cox5b/Mterf4/Cyb5r1/Timm17a/Fam20b/Mpc2/Tomm40l/Dnlz/Pmpca/Psmb7/Slc25a12/Mtx2/Mtch2/Stard7/Timm17b/Slc25a5/Slc25a14/Them4/Slc25a24/Stoml2/Tomm5/Snip1/Atpif1/Zbtb17/Slc25a33/Ube2j2/Tomm7/Grpel1/Slc25a13/Ruvbl1/Bid/Timm50/Psmd8/Bax/Mcu/Micu1/Kif1bp/Timm44/Bag4/Slc25a4/Polr3a/Ppif/Bap1/Timm23/Micu2/Mipep/Vdac1/Timm22/Rhot1/Cnp/Kat2a/Slc25a10/Tmem14c/Zbed3/Psen1/Tst/Tomm22/Smdt1/Samm50/Pam16/Zdhhc8/Parl/Hes1/Mis18a/Atp5o/Mpc1/Mrpl18/Rhot2/Bak1/Wdr46/Dtwd2/Grpel2/Acaa2/Timm21/Aip/Bad/Bloc1s2
4	GO:0043161	proteasome-mediated ubiquitin-dependent protein catabolic process	102/3453	322	1.33097e-14	2.6563e-12	2.27019e-12	Uggt1/Sumo1/Fbxo36/Psmd1/Yod1/Klhl20/Fbxw5/Tor1a/Pomt1/Dnajc10/Kbtbd4/Psmc3/Abtb2/Nsfl1c/Rbck1/Edem2/Ube2c/Ube2a/Bcap31/Psmd10/Siah1b/Gba/Ubxn2b/Sec61b/Cdc26/Faf1/Hectd3/Ubxn11/Ube4b/Ube2j2/Psmc2/Tmub1/Tmem129/Anapc4/Rnf34/Gna12/Abtb1/Edem1/Usp5/Klhl42/Hspbp1/Psmc4/Psmd8/Btbd1/Fbxl19/Cdc34/Rnf126/Btbd2/Sgta/Fzr1/Cul4a/Erlin2/Ppp2cb/Ubxn8/Dda1/Anapc10/Gipc1/N4bp1/Fbxo31/Psmd6/Psmc6/Psmb5/Ccar2/Keap1/Fbxo22/Pml/Smarcc1/Stt3b/Rnf185/Commd1/Rnf145/Derl2/Rffl/Psmc5/Psmd12/Faf2/Ercc8/Jkamp/Psen1/Psmc1/Bag5/Akt1/Btbd6/Mta1/Fbxo4/Sharpin/Rbx1/Senp1/Clec16a/Bfar/Ube2v2/Psmd2/Nrros/Fbxo45/Kctd5/Rnf5/Usp14/Nedd4l/Kat5/Ubxn1/Ddb1/Erlin1
4	GO:0009144	purine nucleoside triphosphate metabolic process	77/3453	216	2.37407e-14	4.56261e-12	3.8994e-12	Cox5b/Ndufs1/Ndufa10/Nme7/Sdhc/Atp5c1/Ola1/Itpa/Eif6/Samhd1/Ada/Atp5e/Pgk1/Atp5f1/Ampd2/Gnai3/Stoml2/Atpif1/Gale/Nmnat1/Slc25a33/Pmpcb/Prkag2/Khk/Atp5k/Atp6v0a2/Nudt1/Atp5j2/Slc25a13/Impdh1/Bpgm/Bid/Gapdh/Tigar/Ndufc2/Coq7/Aldoa/Pfkl/Sirt6/Gadd45gip1/Ppif/Pnp/Dnajc15/Atp5l/Cox5a/Mpi/Adpgk/Pkm/Uqcrc1/Uqcr10/Guk1/Tefm/Uqcrb/Ndufs6/Sdha/Mocs2/Dld/Entpd5/Prkaa1/Ndufb9/Tspo/Atp5g2/Atp6v1a/Atp5j/Atp5o/Nme3/Ndufa7/Ndufv2/Ndufaf7/Msh2/Eno1b/Bad/Uqcc3/Tkfc/Fxn/Pgam1/Ndufb8
4	GO:0009123	nucleoside monophosphate metabolic process	79/3453	225	2.83578e-14	5.25532e-12	4.49141e-12	Cox5b/Ndufs1/Ndufa10/Sdhc/Atp5c1/Ola1/Eif6/Ada/Atp5e/Hprt/Pgk1/Prps1/Gmps/Atp5f1/Ampd2/Stoml2/Atpif1/Gale/Nmnat1/Slc25a33/Pmpcb/Prkag2/Tyms/Khk/Ppat/Paics/Nudt9/Atp5k/Atp6v0a2/Atp5j2/Slc25a13/Impdh1/Bpgm/Bid/Gapdh/Tigar/Ndufc2/Coq7/Aldoa/Pfkl/Sirt6/Gadd45gip1/Ppif/Gmpr2/Dnajc15/Atp5l/Cox5a/Mpi/Adpgk/Pkm/Uqcrc1/Uqcr10/Guk1/Nt5m/Tefm/Uqcrb/Ndufs6/Sdha/Dld/Entpd5/Prkaa1/Ndufb9/Tspo/Atp5g2/Umps/Atp6v1a/Atp5j/Atp5o/Ndufa7/Ndufv2/Ndufaf7/Msh2/Eno1b/Bad/Uqcc3/Tkfc/Fxn/Pgam1/Ndufb8
4	GO:0008380	RNA splicing	104/3453	335	3.19943e-14	5.72477e-12	4.89263e-12	Mterf4/Snrpe/Hnrnpu/Rbm17/Setx/Prpf40a/Cwc22/Snrpb2/Raly/Aar2/Srsf6/Zfp64/Rbm38/Rnf113a1/Mbnl3/Htatsf1/Rbmx/Plrg1/Scnm1/Ttf2/Zranb2/Ncbp1/Prpf4/Lsm10/Zbtb8os/Snrnp40/Ppp1r8/Fastk/Arl6ip4/Snrnp35/Bud31/Lsm8/Usp39/Gcfc2/Snrnp27/Hnrnpf/Magohb/Ddx47/Strap/Snrpd2/Gemin7/Clasrp/Snrpa/Akt2/U2af1l4/Clns1a/Dhx32/Ptbp1/Dazap1/Sf3a2/Cactin/Rtcb/Helb/Xab2/Lsm1/Frg1/Sugp1/Sugp2/Lsm6/Wdr83/Usb1/Txnl4b/Thoc7/Ecd/Mettl3/Ccar2/Cwc15/Dcps/Rbm7/Usp4/Sf3a1/Zmat5/Thoc5/Snrnp25/Slu7/Srsf1/Eftud2/Eif4a3/Ddx41/Hnrnpk/Mterf3/Aggf1/Smn1/Srek1ip1/Sf3b6/Ddx1/Gemin2/Snw1/Puf60/Phf5a/Zcrb1/Hnrnpa1/Dgcr14/Ncbp2/Wtap/Thoc6/Snrpc/Ppil1/Dhx16/Thoc1/Iws1/Zmat2/Rbm4/Sart1
4	GO:0010498	proteasomal protein catabolic process	109/3453	358	3.32487e-14	5.75091e-12	4.91497e-12	Uggt1/Sumo1/Fbxo36/Psmd1/Yod1/Klhl20/Fbxw5/Tor1a/Pomt1/Psmd14/Dnajc10/Kbtbd4/Psmc3/Abtb2/Nsfl1c/Psmf1/Rbck1/Edem2/Ube2c/Ube2a/Bcap31/Psmd10/Siah1b/Gba/Ubxn2b/Sec61b/Cdc26/Faf1/Hectd3/Ubxn11/Ube4b/Ube2j2/Psmc2/Tmub1/Tmem129/Anapc4/Rnf34/Gna12/Abtb1/Edem1/Usp5/Klhl42/Hspbp1/Psmc4/Psmd8/Btbd1/Fbxl19/Cdc34/Rnf126/Btbd2/Sgta/Fzr1/Cul4a/Erlin2/Ppp2cb/Ubxn8/Dda1/Anapc10/Gipc1/Prkaca/N4bp1/Fbxo31/Psmd6/Psmc6/Psmb5/Psme1/Psme2/Ccar2/Keap1/Fbxo22/Pml/Dyx1c1/Smarcc1/Stt3b/Rnf185/Commd1/Rnf145/Derl2/Rffl/Psme3/Psmc5/Psmd12/Faf2/Ercc8/Jkamp/Psen1/Psmc1/Bag5/Akt1/Btbd6/Mta1/Fbxo4/Sharpin/Rbx1/Senp1/Clec16a/Bfar/Ube2v2/Psmd2/Nrros/Fbxo45/Kctd5/Rnf5/Usp14/Nedd4l/Kat5/Ubxn1/Ddb1/Erlin1
4	GO:0009161	ribonucleoside monophosphate metabolic process	77/3453	218	4.1706e-14	6.98105e-12	5.9663e-12	Cox5b/Ndufs1/Ndufa10/Sdhc/Atp5c1/Ola1/Eif6/Ada/Atp5e/Hprt/Pgk1/Prps1/Gmps/Atp5f1/Ampd2/Stoml2/Atpif1/Gale/Nmnat1/Slc25a33/Pmpcb/Prkag2/Khk/Ppat/Paics/Nudt9/Atp5k/Atp6v0a2/Atp5j2/Slc25a13/Impdh1/Bpgm/Bid/Gapdh/Tigar/Ndufc2/Coq7/Aldoa/Pfkl/Sirt6/Gadd45gip1/Ppif/Gmpr2/Dnajc15/Atp5l/Cox5a/Mpi/Adpgk/Pkm/Uqcrc1/Uqcr10/Guk1/Tefm/Uqcrb/Ndufs6/Sdha/Dld/Entpd5/Prkaa1/Ndufb9/Tspo/Atp5g2/Umps/Atp6v1a/Atp5j/Atp5o/Ndufa7/Ndufv2/Ndufaf7/Msh2/Eno1b/Bad/Uqcc3/Tkfc/Fxn/Pgam1/Ndufb8
4	GO:0009167	purine ribonucleoside monophosphate metabolic process	76/3453	215	5.80883e-14	9.41938e-12	8.05019e-12	Cox5b/Ndufs1/Ndufa10/Sdhc/Atp5c1/Ola1/Eif6/Ada/Atp5e/Hprt/Pgk1/Prps1/Gmps/Atp5f1/Ampd2/Stoml2/Atpif1/Gale/Nmnat1/Slc25a33/Pmpcb/Prkag2/Khk/Ppat/Paics/Nudt9/Atp5k/Atp6v0a2/Atp5j2/Slc25a13/Impdh1/Bpgm/Bid/Gapdh/Tigar/Ndufc2/Coq7/Aldoa/Pfkl/Sirt6/Gadd45gip1/Ppif/Gmpr2/Dnajc15/Atp5l/Cox5a/Mpi/Adpgk/Pkm/Uqcrc1/Uqcr10/Guk1/Tefm/Uqcrb/Ndufs6/Sdha/Dld/Entpd5/Prkaa1/Ndufb9/Tspo/Atp5g2/Atp6v1a/Atp5j/Atp5o/Ndufa7/Ndufv2/Ndufaf7/Msh2/Eno1b/Bad/Uqcc3/Tkfc/Fxn/Pgam1/Ndufb8
4	GO:0009126	purine nucleoside monophosphate metabolic process	76/3453	216	7.67341e-14	1.20659e-11	1.0312e-11	Cox5b/Ndufs1/Ndufa10/Sdhc/Atp5c1/Ola1/Eif6/Ada/Atp5e/Hprt/Pgk1/Prps1/Gmps/Atp5f1/Ampd2/Stoml2/Atpif1/Gale/Nmnat1/Slc25a33/Pmpcb/Prkag2/Khk/Ppat/Paics/Nudt9/Atp5k/Atp6v0a2/Atp5j2/Slc25a13/Impdh1/Bpgm/Bid/Gapdh/Tigar/Ndufc2/Coq7/Aldoa/Pfkl/Sirt6/Gadd45gip1/Ppif/Gmpr2/Dnajc15/Atp5l/Cox5a/Mpi/Adpgk/Pkm/Uqcrc1/Uqcr10/Guk1/Tefm/Uqcrb/Ndufs6/Sdha/Dld/Entpd5/Prkaa1/Ndufb9/Tspo/Atp5g2/Atp6v1a/Atp5j/Atp5o/Ndufa7/Ndufv2/Ndufaf7/Msh2/Eno1b/Bad/Uqcc3/Tkfc/Fxn/Pgam1/Ndufb8
4	GO:0006413	translational initiation	47/3453	103	8.13747e-14	1.24192e-11	1.0614e-11	Nck2/Eif4e2/Eif2d/Cdc123/Ssb/Eif2s2/Eif6/Ythdf1/Mcts1/Eif2s3x/Eif1ax/Eif2a/Eif4e/Ncbp1/Eif2b3/Eif3i/Ythdf2/Eif2b4/Denr/Eif2b1/Eif4h/Eif3b/Eif2ak1/Mtif3/Eif3k/Eif4ebp2/Ptbp1/Eif4ebp1/Abce1/Mettl3/Eif3g/Eif1b/Rara/Yae1d1/Eif2b2/Eif3e/Eif3h/Eif3l/Eif2b5/Ncbp2/Eif2ak2/Polr2d/Eif1a/Fech/Rps6kb2/Rbm4/Polr2g
4	GO:0009205	purine ribonucleoside triphosphate metabolic process	74/3453	208	8.49826e-14	1.2572e-11	1.07446e-11	Cox5b/Ndufs1/Ndufa10/Nme7/Sdhc/Atp5c1/Ola1/Itpa/Eif6/Atp5e/Pgk1/Atp5f1/Ampd2/Gnai3/Stoml2/Atpif1/Gale/Nmnat1/Slc25a33/Pmpcb/Prkag2/Khk/Atp5k/Atp6v0a2/Atp5j2/Slc25a13/Impdh1/Bpgm/Bid/Gapdh/Tigar/Ndufc2/Coq7/Aldoa/Pfkl/Sirt6/Gadd45gip1/Ppif/Pnp/Dnajc15/Atp5l/Cox5a/Mpi/Adpgk/Pkm/Uqcrc1/Uqcr10/Guk1/Tefm/Uqcrb/Ndufs6/Sdha/Mocs2/Dld/Entpd5/Prkaa1/Ndufb9/Tspo/Atp5g2/Atp6v1a/Atp5j/Atp5o/Nme3/Ndufa7/Ndufv2/Ndufaf7/Msh2/Eno1b/Bad/Uqcc3/Tkfc/Fxn/Pgam1/Ndufb8
4	GO:0006091	generation of precursor metabolites and energy	95/3453	299	8.72214e-14	1.2572e-11	1.07446e-11	Cox5b/Ndufb3/Ndufs1/Fastkd2/Idh1/Ndufa10/Sdhc/Fh1/Fastkd1/Slc25a12/Cat/Fastkd5/Pank2/Eif6/Idh3g/Pgk1/Pdha1/Phka2/Aco1/Gale/Sdhb/Mtor/Slc25a33/Pmpcb/Prkag2/Khk/Noa1/Mdh2/Cox19/Slc25a13/Bpgm/Suclg1/Suclg2/Bid/Gapdh/Tigar/Akt2/Bax/Idh2/Ndufc2/Coq7/Aldoa/Phkg2/Cisd1/Pfkl/Sirt6/Cs/Bloc1s1/Prkaca/Gadd45gip1/Ppif/Sucla2/Dnajc15/Slc37a4/Sdhd/Dlat/Cox5a/Mpi/Adpgk/Pkm/Cyb5r4/Uqcrc1/Uqcr10/Mdh1/Inpp5k/Tefm/Cox11/Prelid1/Uqcrb/Fastkd3/Ndufs6/Sdha/Ndufaf2/Ndufs4/Dld/Entpd5/Dlst/Akt1/Prkaa1/Ndufb9/Aco2/Sco2/Trap1/Ppp1r2/Ndufa7/Ndufv2/Msh2/Eno1b/Ndufv1/Ppp1ca/Uqcc3/Tkfc/Fxn/Pgam1/Ndufb8
4	GO:0009141	nucleoside triphosphate metabolic process	80/3453	234	1.02042e-13	1.43107e-11	1.22305e-11	Cox5b/Ndufs1/Ndufa10/Nme7/Sdhc/Atp5c1/Ola1/Itpa/Eif6/Samhd1/Ada/Atp5e/Pgk1/Atp5f1/Ampd2/Gnai3/Stoml2/Cmpk1/Atpif1/Gale/Nmnat1/Slc25a33/Pmpcb/Prkag2/Khk/Atp5k/Atp6v0a2/Nudt1/Atp5j2/Slc25a13/Impdh1/Bpgm/Suclg1/Bid/Gapdh/Tigar/Ndufc2/Coq7/Aldoa/Pfkl/Sirt6/Gadd45gip1/Ppif/Pnp/Dnajc15/Atp5l/Cox5a/Mpi/Adpgk/Pkm/Uqcrc1/Uqcr10/Guk1/Tefm/Uqcrb/Ndufs6/Sdha/Mocs2/Cmpk2/Dld/Entpd5/Prkaa1/Ndufb9/Tspo/Atp5g2/Atp6v1a/Atp5j/Atp5o/Nme3/Ndufa7/Ndufv2/Ndufaf7/Msh2/Eno1b/Bad/Uqcc3/Tkfc/Fxn/Pgam1/Ndufb8
4	GO:0009199	ribonucleoside triphosphate metabolic process	74/3453	211	1.96399e-13	2.68187e-11	2.29204e-11	Cox5b/Ndufs1/Ndufa10/Nme7/Sdhc/Atp5c1/Ola1/Itpa/Eif6/Atp5e/Pgk1/Atp5f1/Ampd2/Gnai3/Stoml2/Atpif1/Gale/Nmnat1/Slc25a33/Pmpcb/Prkag2/Khk/Atp5k/Atp6v0a2/Atp5j2/Slc25a13/Impdh1/Bpgm/Bid/Gapdh/Tigar/Ndufc2/Coq7/Aldoa/Pfkl/Sirt6/Gadd45gip1/Ppif/Pnp/Dnajc15/Atp5l/Cox5a/Mpi/Adpgk/Pkm/Uqcrc1/Uqcr10/Guk1/Tefm/Uqcrb/Ndufs6/Sdha/Mocs2/Dld/Entpd5/Prkaa1/Ndufb9/Tspo/Atp5g2/Atp6v1a/Atp5j/Atp5o/Nme3/Ndufa7/Ndufv2/Ndufaf7/Msh2/Eno1b/Bad/Uqcc3/Tkfc/Fxn/Pgam1/Ndufb8
4	GO:0006888	ER to Golgi vesicle-mediated transport	39/3453	80	7.6063e-13	1.01203e-10	8.64921e-11	Klhl12/Copa/Cnih4/Tbc1d20/Bcap31/Sec22b/Rint1/Preb/Stx18/Tex261/Sec13/Sec23ip/Sar1a/Cope/Trappc4/Zw10/Copb2/Sec22c/Ykt6/Arf1/Trappc1/Gosr1/Lman2/Bcap29/Scfd1/Sec23a/Vti1b/Lmf1/Ergic1/Vapa/Spast/Yipf5/Lman1/Mppe1/Ier3ip1/Yif1a/Rab1b/Vti1a/Vamp7
4	GO:0043623	cellular protein complex assembly	131/3453	480	8.15546e-13	1.05797e-10	9.04183e-11	Tmem70/Nck2/Arpc2/Bcs1l/Sept2/Ralb/Actr3/Arpc5/Msrb2/Tmem141/Psmd5/Gsn/Arpc5l/Nckap1/Ttc17/Vps16/Mkks/Ndufaf5/Fkbp1a/Mapre1/Uqcc1/Ube2c/Adrm1/Hdac6/Mid1ip1/Fgf13/Vma21/Vbp1/Psmd10/Tmsb4x/Acad9/Arfip1/Hax1/Ap1ar/Rap1gds1/Eps15/Atpaf1/Ndufs5/Capzb/Mtor/Slc25a33/Cenpa/Cox18/Atp6v0a2/Eif4h/Stx1a/Dnaaf5/Cox19/Arpc1a/Arpc1b/Pomp/Mtpn/Chmp3/Capg/Arpc4/Brk1/Myadm/Chmp2a/Napa/Eid2/Gmfg/Psmd8/Med25/Tubgcp5/Ndufc2/Coa4/Trim30a/Arfip2/Taf10/Coro1a/Pycard/Psmd13/Cenpw/Tfam/Cct2/Pet100/Tubgcp3/Bag4/Carmil2/Cog4/Cyba/Exoc8/Vdac2/Gmfb/Mzt1/Foxred1/Bbs4/Tpm1/Dyx1c1/Tmod3/Twf2/Ndufaf3/Uqcr10/Ap1b1/Arf1/Snap47/Atpaf2/Pfn1/Myo1c/Psmd11/Cox11/Coa3/Gps1/Tbcd/Tbce/Higd2a/Uqcrb/Tbca/Tnpo1/Ndufs4/Dnaaf2/Pick1/Samm50/Tubgcp6/Sco2/Nckap1l/Snap29/Opa1/Mlst8/Msrb1/Aars2/Lonp1/Eif2ak2/Ndufaf7/Psmg2/Smad2/Timm21/Ndufs8/Uqcc3/Cox15/Vamp7
4	GO:0006400	tRNA modification	31/3453	55	1.15311e-12	1.45938e-10	1.24725e-10	Tyw5/Trdmt1/Urm1/Rpusd2/Mocs3/Ftsj1/Trmo/Trit1/Yrdc/Trmt44/Thumpd3/Rpusd3/Ctu1/Thumpd1/Adat2/Trmt1/Ctu2/Osgep/Elp3/Rpusd4/Pus3/Mtfmt/Mto1/Pus10/Thg1l/2210016F16Rik/Trmt5/Trmu/Rpusd1/Aars2/Thumpd2
4	GO:0046034	ATP metabolic process	67/3453	190	2.00047e-12	2.47154e-10	2.11228e-10	Cox5b/Ndufs1/Ndufa10/Sdhc/Atp5c1/Ola1/Eif6/Atp5e/Pgk1/Atp5f1/Ampd2/Stoml2/Atpif1/Gale/Nmnat1/Slc25a33/Pmpcb/Prkag2/Khk/Atp5k/Atp6v0a2/Atp5j2/Slc25a13/Bpgm/Bid/Gapdh/Tigar/Ndufc2/Coq7/Aldoa/Pfkl/Sirt6/Gadd45gip1/Ppif/Dnajc15/Atp5l/Cox5a/Mpi/Adpgk/Pkm/Uqcrc1/Uqcr10/Guk1/Tefm/Uqcrb/Ndufs6/Sdha/Dld/Entpd5/Prkaa1/Ndufb9/Tspo/Atp5g2/Atp6v1a/Atp5j/Atp5o/Ndufa7/Ndufv2/Ndufaf7/Msh2/Eno1b/Bad/Uqcc3/Tkfc/Fxn/Pgam1/Ndufb8
4	GO:0006733	oxidoreduction coenzyme metabolic process	55/3453	144	5.05213e-12	6.09663e-10	5.21043e-10	Rpe/Mpc2/Coq8a/Hsd11b1/Coq4/Pdhx/Eif6/Idh3g/G6pdx/Pgk1/Pdha1/Coq3/Gale/Pgd/Nmnat1/Kcnab2/Nadk/Prkag2/Khk/Mdh2/Bpgm/Rpia/Gapdh/Ndufa9/Tigar/Idh2/Coq7/Aldoa/Nadsyn1/Pdss2/Pfkl/Sirt6/Pgls/Tkt/Pck2/Dlat/Fdx1/Mpi/Adpgk/Pkm/Cyb5r4/Mdh1/Fdxr/Dld/Nampt/Coq6/Entpd5/Dlst/Prkaa1/Mpc1/Haao/Eno1b/Me2/Tkfc/Pgam1
4	GO:0006520	cellular amino acid metabolic process	65/3453	186	6.74263e-12	7.9517e-10	6.79586e-10	Asnsd1/Farsb/Dars/Dars2/Pycr2/Iars2/Ass1/Dtd1/Gmps/Gatb/Wars2/Sars/Aimp1/Kyat3/Rars2/Fam206a/Pars2/Yars/Aldh4a1/Nmnat1/Aasdh/Ppat/Mthfd2l/Enoph1/Gatc/Psph/Gars/Sars2/Bcat2/Qrsl1/Mars/Cars2/Mri1/Got2/Kars/Gcsh/Fdxacb1/Acy1/Qars/Dalrd3/Rars/Aarsd1/Tha1/Mtr/Fars2/Iars/Mtrr/Dtd2/Gstz1/Wars/Tars/Slc25a32/Pycrl/Mpst/Csad/Yars2/Nit2/Mrpl39/Ddah2/Aars2/Hars/Hars2/Nars/Psat1/Aldh18a1
4	GO:0033013	tetrapyrrole metabolic process	26/3453	43	8.33423e-12	9.6103e-10	8.21336e-10	Ppox/Mmadhc/Blvra/Mmachc/Urod/Atpif1/Mmab/Eif2ak1/Blvrb/Uros/Snx3/Hmbs/Ireb2/Cyb5r4/Alas1/Iba57/Slc25a39/Mtr/Tmem14c/Abcd4/Slc11a2/Hmox2/Cpox/Fech/Fxn/Cox15
4	GO:1990542	mitochondrial transmembrane transport	25/3453	41	1.61649e-11	1.82347e-09	1.55842e-09	Cox5b/Timm17a/Mpc2/Tomm40l/Dnlz/Timm17b/Stoml2/Slc25a33/Tomm7/Grpel1/Timm50/Mcu/Micu1/Timm44/Timm23/Micu2/Timm22/Tomm22/Smdt1/Samm50/Pam16/Atp5o/Mpc1/Grpel2/Timm21
4	GO:0015980	energy derivation by oxidation of organic compounds	72/3453	220	1.81812e-11	2.00729e-09	1.71551e-09	Cox5b/Ndufs1/Fastkd2/Idh1/Ndufa10/Sdhc/Fh1/Fastkd1/Slc25a12/Cat/Fastkd5/Pank2/Idh3g/Pdha1/Phka2/Aco1/Sdhb/Mtor/Pmpcb/Prkag2/Khk/Noa1/Mdh2/Cox19/Slc25a13/Suclg1/Suclg2/Bid/Tigar/Akt2/Bax/Idh2/Ndufc2/Coq7/Phkg2/Cisd1/Cs/Bloc1s1/Prkaca/Sucla2/Dnajc15/Slc37a4/Sdhd/Dlat/Cox5a/Uqcrc1/Uqcr10/Mdh1/Inpp5k/Cox11/Prelid1/Uqcrb/Fastkd3/Ndufs6/Sdha/Ndufaf2/Ndufs4/Dld/Dlst/Akt1/Ndufb9/Aco2/Sco2/Trap1/Ppp1r2/Ndufa7/Ndufv2/Ndufv1/Ppp1ca/Uqcc3/Fxn/Ndufb8
4	GO:0006364	rRNA processing	60/3453	170	2.68538e-11	2.90301e-09	2.48104e-09	Mrps9/Mterf4/Tfb2m/Rpl7a/Mettl15/Eif6/Utp14a/Exosc9/Wdr3/Rpf1/Eri3/Exosc10/Nol9/Mrpl1/Noc4l/Ddx51/Emg1/Nop2/Ddx47/Exosc5/Pih1d1/Mrps11/Rrp8/Eri2/Ybey/Rrp1/Mak16/Eri1/Frg1/Lsm6/Nob1/Ngdn/Fdxacb1/Dis3l/Pes1/C1d/Utp6/Utp18/Gtpbp4/Utp15/Dimt1/Fcf1/Dcaf13/Utp23/Exosc4/Bop1/Rrp7a/Rsl1d1/Nsun3/Tfb1m/Gtf2h5/Wdr46/Rrp36/Rpl7l1/Wdr55/Srfbp1/Rbfa/Sart1/Ccdc86/Exosc1
4	GO:0016072	rRNA metabolic process	61/3453	175	3.34341e-11	3.5406e-09	3.02595e-09	Mrps9/Mterf4/Tfb2m/Rpl7a/Mettl15/Eif6/Utp14a/Exosc9/Wdr3/Rpf1/Eri3/Exosc10/Nol9/Mrpl1/Noc4l/Ddx51/Emg1/Nop2/Ddx47/Exosc5/Pih1d1/Mrps11/Rrp8/Eri2/Ybey/Rrp1/Mak16/Eri1/Frg1/Lsm6/Nob1/Ngdn/Fdxacb1/Dis3l/Pes1/C1d/Utp6/Utp18/Gtpbp4/Utp15/Dimt1/Fcf1/Drosha/Dcaf13/Utp23/Exosc4/Bop1/Rrp7a/Rsl1d1/Nsun3/Tfb1m/Gtf2h5/Wdr46/Rrp36/Rpl7l1/Wdr55/Srfbp1/Rbfa/Sart1/Ccdc86/Exosc1
4	GO:0042168	heme metabolic process	20/3453	29	6.60013e-11	6.84962e-09	5.85397e-09	Ppox/Blvra/Urod/Atpif1/Blvrb/Uros/Snx3/Hmbs/Ireb2/Cyb5r4/Alas1/Iba57/Slc25a39/Tmem14c/Slc11a2/Hmox2/Cpox/Fech/Fxn/Cox15
4	GO:0006783	heme biosynthetic process	16/3453	20	1.43592e-10	1.46098e-08	1.24862e-08	Ppox/Urod/Atpif1/Uros/Snx3/Hmbs/Ireb2/Alas1/Iba57/Slc25a39/Tmem14c/Slc11a2/Cpox/Fech/Fxn/Cox15
4	GO:0009060	aerobic respiration	30/3453	60	1.48934e-10	1.48619e-08	1.27016e-08	Idh1/Sdhc/Fh1/Cat/Pank2/Idh3g/Pdha1/Aco1/Sdhb/Pmpcb/Mdh2/Cox19/Suclg1/Suclg2/Idh2/Cs/Bloc1s1/Sucla2/Sdhd/Dlat/Uqcrc1/Uqcr10/Mdh1/Cox11/Uqcrb/Sdha/Dlst/Aco2/Ndufv1/Fxn
4	GO:0016197	endosomal transport	69/3453	216	1.59508e-10	1.56167e-08	1.33467e-08	Pikfyve/Rab29/Stx6/Klhl20/Sdccag3/Vps39/Vps16/Arfrp1/Msn/Snx12/Snx16/Ankrd50/Snapin/Ap1ar/Chmp5/Eps15/Cdc42/Vps29/Ap1s1/Ap5z1/Vps50/Chmp3/Erc1/Bloc1s3/Tsg101/Coro1a/Inpp5f/Snx3/Rnf126/Plekhj1/Arl1/Rab21/Bloc1s1/Vps36/Ap1m1/Hook2/Vps35/Aktip/Vps4a/Chmp7/Mtmr2/Map2k1/Trak1/Tbc1d10a/Ykt6/Commd1/Arf1/Vps53/Gosr1/Snf8/Rab5c/Vps25/Becn1/Hgs/Lyst/Snx6/Vti1b/Mapk1/Snx4/Snx9/Ezr/Rab11b/Vps52/Slc30a6/Epg5/Ap5b1/Vps51/Vti1a/Vamp7
4	GO:0000959	mitochondrial RNA metabolic process	20/3453	30	1.70239e-10	1.63587e-08	1.39808e-08	Mterf4/Dars2/Tfb2m/Fastkd5/Slc25a33/Mterf1b/Supv3l1/Tfam/Polrmt/Mterf2/Mto1/Elac2/Tefm/Mrpl12/Mterf3/Trmt5/Trmu/Yars2/Trmt10c/Aars2
4	GO:0033108	mitochondrial respiratory chain complex assembly	23/3453	39	2.73827e-10	2.58343e-08	2.20791e-08	Bcs1l/Ndufaf5/Uqcc1/Acad9/Ndufs5/Slc25a33/Cox19/Ndufc2/Coa4/Tfam/Pet100/Foxred1/Ndufaf3/Uqcr10/Coa3/Uqcrb/Ndufs4/Samm50/Aars2/Ndufaf7/Timm21/Ndufs8/Uqcc3
4	GO:0006099	tricarboxylic acid cycle	19/3453	28	3.09182e-10	2.86221e-08	2.44617e-08	Idh1/Sdhc/Fh1/Idh3g/Pdha1/Aco1/Sdhb/Mdh2/Suclg1/Suclg2/Idh2/Cs/Sucla2/Sdhd/Dlat/Mdh1/Sdha/Dlst/Aco2
4	GO:0072524	pyridine-containing compound metabolic process	49/3453	133	3.14408e-10	2.86221e-08	2.44617e-08	Rpe/Mpc2/Hsd11b1/Pdhx/Eif6/Idh3g/G6pdx/Pgk1/Pdha1/Gale/Pgd/Nmnat1/Kcnab2/Nadk/Prkag2/Khk/Mdh2/Bpgm/Rpia/Gapdh/Tigar/Idh2/Aldoa/Nadsyn1/Pfkl/Sirt6/Pgls/Tkt/Pck2/Dlat/Fdx1/Mpi/Adpgk/Pkm/Cyb5r4/Mdh1/Pnpo/Fdxr/Dld/Nampt/Entpd5/Dlst/Prkaa1/Mpc1/Haao/Eno1b/Me2/Tkfc/Pgam1
4	GO:0046496	nicotinamide nucleotide metabolic process	48/3453	129	3.20603e-10	2.86829e-08	2.45136e-08	Rpe/Mpc2/Hsd11b1/Pdhx/Eif6/Idh3g/G6pdx/Pgk1/Pdha1/Gale/Pgd/Nmnat1/Kcnab2/Nadk/Prkag2/Khk/Mdh2/Bpgm/Rpia/Gapdh/Tigar/Idh2/Aldoa/Nadsyn1/Pfkl/Sirt6/Pgls/Tkt/Pck2/Dlat/Fdx1/Mpi/Adpgk/Pkm/Cyb5r4/Mdh1/Fdxr/Dld/Nampt/Entpd5/Dlst/Prkaa1/Mpc1/Haao/Eno1b/Me2/Tkfc/Pgam1
4	GO:0019362	pyridine nucleotide metabolic process	48/3453	131	5.8909e-10	5.18099e-08	4.42789e-08	Rpe/Mpc2/Hsd11b1/Pdhx/Eif6/Idh3g/G6pdx/Pgk1/Pdha1/Gale/Pgd/Nmnat1/Kcnab2/Nadk/Prkag2/Khk/Mdh2/Bpgm/Rpia/Gapdh/Tigar/Idh2/Aldoa/Nadsyn1/Pfkl/Sirt6/Pgls/Tkt/Pck2/Dlat/Fdx1/Mpi/Adpgk/Pkm/Cyb5r4/Mdh1/Fdxr/Dld/Nampt/Entpd5/Dlst/Prkaa1/Mpc1/Haao/Eno1b/Me2/Tkfc/Pgam1
4	GO:0007034	vacuolar transport	75/3453	250	6.76905e-10	5.8541e-08	5.00316e-08	Pikfyve/Rab29/Stx6/Klhl20/Sdccag3/Vps39/Vps16/Arfrp1/Msn/Snx12/2610002M06Rik/Snx16/Ankrd50/Snapin/Ap1ar/Chmp5/Eps15/Cdc42/Scarb2/Gak/Vps29/Ap1s1/Ap5z1/Vps50/Chmp3/Erc1/Chmp2a/Bloc1s3/Tsg101/Coro1a/Inpp5f/Snx3/Rnf126/Plekhj1/Arl1/Rab21/Bloc1s1/Vps36/Ap1m1/Hook2/Vps35/Aktip/Vps4a/Chmp7/Mtmr2/Map2k1/Trak1/Tbc1d10a/Ykt6/Commd1/Arf1/Vps53/Gosr1/Snf8/Rab5c/Vps25/Becn1/Chmp6/Hgs/Lyst/Snx6/Vti1b/Mapk1/Snx4/Chmp2b/Snx9/Ezr/Rab11b/Vps52/Slc30a6/Epg5/Ap5b1/Vps51/Vti1a/Vamp7
4	GO:0009225	nucleotide-sugar metabolic process	19/3453	29	7.71226e-10	6.56048e-08	5.60686e-08	Uap1/Uap1l1/Extl2/Ugdh/Gnpda2/Cmas/Gnpnat1/Tgds/Dpagt1/Mpi/Pgm3/Ugp2/Mgat1/Guk1/B3galnt2/Gmds/Tsta3/Pmm1/Pmm2
4	GO:0015931	nucleobase-containing compound transport	52/3453	150	1.14533e-09	9.58571e-08	8.19235e-08	Zc3h11a/Nup214/Nxt1/Rae1/Nxt2/Eif5a2/Smg5/Slc25a24/Slc35a3/Ncbp1/Slc25a33/Nupl2/Slc35b4/Sec13/Parp11/Magohb/Nup62/Slc29a3/Nup37/Xpot/Ddx19a/Ddx19b/Thoc7/Snupn/Thoc5/Nup88/Myo1c/Srsf1/Slc35b1/Ripk1/Nup155/Eny2/Tst/Slc25a17/Aaas/Hnrnpa1/Senp2/Igf2bp2/Ncbp2/Sidt1/Mrpl18/Thoc6/Flot1/Slc35b2/Slc29a1/Xpo5/Thoc1/Polr2d/Iws1/Phax/Seh1l/Nxf1
4	GO:0009108	coenzyme biosynthetic process	37/3453	90	1.3477e-09	1.11004e-07	9.48683e-08	Mpc2/Coq8a/Coq4/Fpgs/Mmadhc/Pdhx/Pank2/Nfs1/Mocs3/G6pdx/Pdk3/Pdha1/Flad1/Coq3/Ppcs/Nmnat1/Nadk/Qdpr/Lias/Mthfd2l/Ndufa9/Idh2/Coq7/Nadsyn1/Pdss2/Gcdh/Pts/Dlat/Ppcdc/Pnpo/Dcakd/Mocs2/Dld/Nampt/Coq6/Mpc1/Haao
4	GO:1901659	glycosyl compound biosynthetic process	39/3453	100	3.00667e-09	2.43775e-07	2.0834e-07	Cox5b/Txndc9/Pdcl3/Tyw5/Nme7/Atp5c1/Uck1/Pdcl/Adal/Pank2/Ada/Atp5e/Hprt/Prps1/Gmps/Atp5f1/Papss1/Stoml2/Mtap/Cmpk1/Ppcs/Atp5k/Atp6v0a2/Atp5j2/Slc25a13/Impdh1/Aldoa/Pnp/Atp5l/Ppcdc/Pkm/Guk1/Dcakd/Atp5g2/Umps/Atp5j/Atp5o/Nme3/Uqcc3
4	GO:0030433	ER-associated ubiquitin-dependent protein catabolic process	30/3453	67	4.31275e-09	3.40633e-07	2.91119e-07	Uggt1/Yod1/Tor1a/Pomt1/Dnajc10/Psmc3/Edem2/Bcap31/Sec61b/Ube2j2/Psmc2/Tmub1/Tmem129/Edem1/Psmc4/Sgta/Erlin2/Ubxn8/Psmc6/Stt3b/Rnf185/Derl2/Psmc5/Faf2/Jkamp/Psmc1/Nrros/Rnf5/Usp14/Erlin1
4	GO:0006778	porphyrin-containing compound metabolic process	21/3453	37	4.33258e-09	3.40633e-07	2.91119e-07	Ppox/Blvra/Urod/Atpif1/Eif2ak1/Blvrb/Uros/Snx3/Hmbs/Ireb2/Cyb5r4/Alas1/Iba57/Slc25a39/Tmem14c/Slc11a2/Hmox2/Cpox/Fech/Fxn/Cox15
4	GO:0006352	DNA-templated transcription, initiation	36/3453	90	5.41643e-09	4.19491e-07	3.58514e-07	Tfb2m/Setx/Psmc3/Med14/Polr1e/Taf12/Mterf1b/Psmc2/Paxip1/Crcp/Lipe/Psmc4/Polr2i/Taf10/Tfam/Med16/Brf2/Gtf2e2/Med26/Psmc6/Gtf2f2/Med17/Snapc5/Gtf2a2/Med24/Psmc5/Polr3g/Taf1b/Psmc1/Taf2/Rrn3/Gtf2e1/Taf11/Srf/Polr2d/Polr2g
4	GO:0009163	nucleoside biosynthetic process	38/3453	98	5.76547e-09	4.36035e-07	3.72654e-07	Cox5b/Txndc9/Pdcl3/Nme7/Atp5c1/Uck1/Pdcl/Adal/Pank2/Ada/Atp5e/Hprt/Prps1/Gmps/Atp5f1/Papss1/Stoml2/Mtap/Cmpk1/Ppcs/Atp5k/Atp6v0a2/Atp5j2/Slc25a13/Impdh1/Aldoa/Pnp/Atp5l/Ppcdc/Pkm/Guk1/Dcakd/Atp5g2/Umps/Atp5j/Atp5o/Nme3/Uqcc3
4	GO:0006302	double-strand break repair	54/3453	165	5.79812e-09	4.36035e-07	3.72654e-07	Xrcc5/Nhej1/Setx/Psmd14/Rtel1/Brcc3/Nbn/Mms22l/Eya3/Mad2l2/Helq/Cdc7/Chek2/Ap5z1/Smarcad1/Ogg1/Recql/Ercc1/Ppp4c/Oraov1/Sirt6/Ube2n/Helb/Nabp2/Lig4/Gins4/Babam1/Swsap1/Pml/Mlh1/Wdr48/Hus1/Rpa1/Rad51d/Recql5/Tdp2/Xrcc4/Ddx1/Zfyve26/Exd2/Tdp1/Mta1/Nsmce2/Xrcc6/Ercc4/Ube2v2/Spidr/Rnf168/Parp9/Eme2/Msh2/Rbbp8/Kat5/Dclre1a
4	GO:0030150	protein import into mitochondrial matrix	13/3453	16	5.99191e-09	4.44172e-07	3.79608e-07	Timm17a/Tomm40l/Dnlz/Timm17b/Tomm7/Grpel1/Timm50/Timm44/Timm23/Tomm22/Pam16/Grpel2/Timm21
4	GO:0036503	ERAD pathway	34/3453	83	6.92694e-09	5.06252e-07	4.32664e-07	Uggt1/Yod1/Tor1a/Pomt1/Dnajc10/Psmc3/H13/Edem2/Bcap31/Sec61b/Ube2j2/Psmc2/Tmub1/Tmem129/Edem1/Psmc4/Sgta/Erlin2/Ubxn8/Psmc6/Stt3b/Rnf185/Derl2/Trim25/Psmc5/Faf2/Jkamp/Sel1l/Psmc1/Nrros/Rnf5/Usp14/Ubxn1/Erlin1
4	GO:0009226	nucleotide-sugar biosynthetic process	11/3453	12	7.88847e-09	5.68518e-07	4.85879e-07	Uap1/Uap1l1/Ugdh/Gnpda2/Cmas/Gnpnat1/Mpi/Pgm3/Tsta3/Pmm1/Pmm2
4	GO:0006790	sulfur compound metabolic process	75/3453	263	8.01461e-09	5.69696e-07	4.86886e-07	Hs6st1/Idh1/Mpc2/Ext2/Pdhx/Ciao1/Ahcy/Gss/Nfs1/G6pdx/Pdk3/Acot9/Pdha1/Mgst2/Pmvk/Gstm1/Gstm4/Extl2/Gclm/Papss1/Acot11/Scp2/Hmgcl/Icmt/Iscu/Mvk/Suclg1/Suclg2/Ethe1/Mcee/Far1/Pcmt1/Gstt1/Gstt2/Cs/Gpat4/Cacna1a/Gcdh/Ciapin1/Nudt7/Mvd/Oxsm/Ndst2/Thtpa/Extl3/Sucla2/Dlat/Glce/Fam96a/Chst2/Pxylp1/Chac2/Iba57/Acaca/Mtr/Mtrr/Dld/Isca2/Gstz1/Txn2/Mpst/Csad/Nubp1/Comt/Ehhadh/Mpc1/Nubp2/Narfl/Glo1/Hsd17b4/Txnl1/Acaa2/B3gat3/Fxn/Mms19
4	GO:0042455	ribonucleoside biosynthetic process	37/3453	96	1.10346e-08	7.73765e-07	6.61292e-07	Cox5b/Txndc9/Pdcl3/Nme7/Atp5c1/Pdcl/Adal/Pank2/Ada/Atp5e/Hprt/Prps1/Gmps/Atp5f1/Papss1/Stoml2/Mtap/Cmpk1/Ppcs/Atp5k/Atp6v0a2/Atp5j2/Slc25a13/Impdh1/Aldoa/Pnp/Atp5l/Ppcdc/Pkm/Guk1/Dcakd/Atp5g2/Umps/Atp5j/Atp5o/Nme3/Uqcc3
4	GO:0034976	response to endoplasmic reticulum stress	62/3453	204	1.14572e-08	7.92687e-07	6.77464e-07	Cops5/Uggt1/Nck2/Yod1/Tmco1/Ufc1/Tor1a/Pomt1/Dnajc10/Psmc3/Creb3l1/H13/Edem2/Aifm1/Bcap31/Ikbkg/Ufm1/Creb3/Sec61b/Erp44/Txndc12/Casp9/Ube4b/Ube2j2/Psmc2/Tmub1/Tmem129/Pdia4/Edem1/Psmc4/Bax/Nrbf2/Sgta/Erlin2/Ppp2cb/Ubxn8/Psmc6/Serp2/Pml/Stt3b/Rnf185/Derl2/Trim25/Psmc5/Txndc5/Faf2/Jkamp/Sel1l/Psmc1/Pla2g6/Bfar/Eif2b5/Opa1/Nrros/Bak1/Rnf5/Flot1/Eif2ak2/Usp14/Tmx3/Ubxn1/Erlin1
4	GO:0008654	phospholipid biosynthetic process	45/3453	131	2.01583e-08	1.37633e-06	1.17627e-06	Idh1/Pigm/Agpat2/Dpm2/Crls1/Pigu/Fitm2/Pigt/Alg5/Fdps/Pmvk/Cept1/Pigk/Pigo/Mvk/Pyurf/Tamm41/Lpcat3/Far1/Cdipt/Ptdss2/Agpat5/Gpat4/Plcg2/Mvd/Pigyl/Pigb/Abhd5/Pigl/Pigw/Mboat1/Sptlc1/Ptdss1/Lpcat1/Hexb/Pigh/Pla2g6/Pigx/Pcyt1a/Agpat4/Pigq/Agpat1/Pigf/Mppe1/Acsl5
4	GO:0006779	porphyrin-containing compound biosynthetic process	16/3453	25	2.86993e-08	1.88507e-06	1.61106e-06	Ppox/Urod/Atpif1/Uros/Snx3/Hmbs/Ireb2/Alas1/Iba57/Slc25a39/Tmem14c/Slc11a2/Cpox/Fech/Fxn/Cox15
4	GO:0017004	cytochrome complex assembly	16/3453	25	2.86993e-08	1.88507e-06	1.61106e-06	Bcs1l/Uqcc1/Slc25a33/Cox18/Cox19/Coa4/Pet100/Cyba/Uqcr10/Cox11/Coa3/Uqcrb/Sco2/Timm21/Uqcc3/Cox15
4	GO:0033014	tetrapyrrole biosynthetic process	16/3453	25	2.86993e-08	1.88507e-06	1.61106e-06	Ppox/Urod/Atpif1/Uros/Snx3/Hmbs/Ireb2/Alas1/Iba57/Slc25a39/Tmem14c/Slc11a2/Cpox/Fech/Fxn/Cox15
4	GO:0006403	RNA localization	51/3453	159	3.20024e-08	2.07576e-06	1.77403e-06	Zc3h11a/Nup214/Nxt1/Rae1/Nxt2/Eif5a2/Smg5/Ncbp1/Exosc10/Nupl2/Ruvbl1/Sec13/Parp11/Magohb/Nup62/Pih1d1/Nup37/Cct2/Xpot/Ddx19a/Ddx19b/Mthfsd/Thoc7/Snupn/Thoc5/Cct4/Wrap53/Nup88/Myo1c/Srsf1/Nup155/Cct5/Eny2/Tst/Aaas/Hnrnpa1/Senp2/Igf2bp2/Ncbp2/Sidt1/Cct8/Mrpl18/Thoc6/Flot1/Xpo5/Thoc1/Polr2d/Iws1/Phax/Seh1l/Nxf1
4	GO:0022900	electron transport chain	28/3453	65	3.96182e-08	2.53801e-06	2.16909e-06	Cox5b/Ndufb3/Ndufs1/Ndufa10/Sdhc/Slc25a12/Sdhb/Pmpcb/Slc25a13/Bid/Ndufc2/Coq7/Dnajc15/Cox5a/Uqcrc1/Uqcr10/Uqcrb/Ndufs6/Sdha/Ndufaf2/Ndufs4/Dld/Ndufb9/Sco2/Ndufa7/Ndufv2/Uqcc3/Ndufb8
4	GO:0090407	organophosphate biosynthetic process	108/3453	439	4.21606e-08	2.66795e-06	2.28014e-06	Cox5b/Idh1/Nme7/Pigm/Atp5c1/Agpat2/Dpm2/Pank2/Crls1/Pigu/Nfs1/Fitm2/Ada/Pigt/Mocs3/Atp5e/Hprt/G6pdx/Prps1/Alg5/Gmps/Fdps/Flad1/Pmvk/Atp5f1/Cept1/Ampd2/Papss1/Pigk/Pigo/Stoml2/Cmpk1/Ppcs/Guca2b/Cap1/Nmnat1/Nadk/Tyms/Ppat/Paics/Mthfd2l/Atp5k/Mvk/Atp6v0a2/Atp5j2/Slc25a13/Impdh1/Gars/Pyurf/Suclg1/Tamm41/Lpcat3/Apoe/Idh2/Far1/Aldoa/Cdipt/Ptdss2/Nadsyn1/Akap12/Ipmk/Agpat5/Gpat4/Kars/Plcg2/Mvd/Tkt/Pnp/Pigyl/Atp5l/Ppcdc/Pkm/Pigb/Abhd5/Guk1/Prpsap2/Pigl/Nf1/Pigw/Dcakd/Prpsap1/Mboat1/Ippk/Sptlc1/Ptdss1/Lpcat1/Hexb/Mocs2/Adcy3/Cmpk2/Nampt/Pigh/Pla2g6/Atp5g2/Pigx/Pcyt1a/Umps/Atp5j/Atp5o/Agpat4/Nme3/Pigq/Agpat1/Haao/Pigf/Mppe1/Uqcc3/Acsl5
4	GO:0065002	intracellular protein transmembrane transport	23/3453	48	5.74548e-08	3.59196e-06	3.06984e-06	Timm17a/Tomm40l/Srp9/Dnlz/Pex16/Timm17b/Pex2/Pex10/Tomm7/Grpel1/C2cd5/Akt2/Timm50/Pex7/Timm44/Timm23/Timm22/Pex12/Tomm22/Samm50/Pam16/Grpel2/Timm21
4	GO:0044282	small molecule catabolic process	69/3453	246	6.37478e-08	3.93794e-06	3.36553e-06	Hibch/Rpe/Dbi/Phyh/Slc27a4/Dtd1/Ahcy/Abcd1/Pex2/Acad9/Adh5/Decr1/Fam206a/Faah/Akr1a1/Gale/Mtor/Hadhb/Khk/Gnpda2/Srd5a3/Ppat/Tigar/Etfbkmt/Apoe/Lipe/Akt2/Etfb/Bcat2/Bckdk/Echs1/Pex7/Tysnd1/Gcdh/Got2/Gcsh/Acsf3/Hacl1/Esd/Mtmr2/Acad8/Acat1/Etfa/Mpi/Glb1/Acaa1a/Acadvl/Inpp5k/Tha1/Mtrr/Dtd2/Gstz1/Akt1/Oxct1/Slc25a17/Csad/Ehhadh/Amdhd2/Haghl/Glo1/Ddah2/Galm/Hsd17b4/Impa2/Acaa2/Cpt1a/Bad/Tkfc/Acsl5
4	GO:0022904	respiratory electron transport chain	26/3453	59	6.85424e-08	4.18431e-06	3.57609e-06	Cox5b/Ndufs1/Ndufa10/Sdhc/Slc25a12/Sdhb/Pmpcb/Slc25a13/Bid/Ndufc2/Coq7/Dnajc15/Cox5a/Uqcrc1/Uqcr10/Uqcrb/Ndufs6/Sdha/Ndufaf2/Dld/Ndufb9/Sco2/Ndufa7/Ndufv2/Uqcc3/Ndufb8
4	GO:0071806	protein transmembrane transport	23/3453	49	9.30768e-08	5.61599e-06	4.79966e-06	Timm17a/Tomm40l/Srp9/Dnlz/Pex16/Timm17b/Pex2/Pex10/Tomm7/Grpel1/C2cd5/Akt2/Timm50/Pex7/Timm44/Timm23/Timm22/Pex12/Tomm22/Samm50/Pam16/Grpel2/Timm21
4	GO:0090305	nucleic acid phosphodiester bond hydrolysis	37/3453	103	9.59279e-08	5.6838e-06	4.85761e-06	Mrpl44/Cstf3/Xrn2/Aifm1/Cstf2/Exosc9/Mov10/Ncbp1/Toe1/Eri3/Dffa/Nol9/Dffb/Pop7/Cpsf4/Ogg1/Ercc1/Bax/Eri2/Eri1/Nudt21/Nob1/Edc3/Dis3l/Elac2/Exd2/Fcf1/Pop1/Utp23/Bop1/Ercc4/Ncbp2/Dxo/Rrp36/Rad9a/Mus81/Cstf2t
4	GO:0072655	establishment of protein localization to mitochondrion	47/3453	146	9.63912e-08	5.6838e-06	4.85761e-06	Mterf4/Cyb5r1/Timm17a/Fam20b/Tomm40l/Dnlz/Pmpca/Psmb7/Mtx2/Stard7/Timm17b/Tomm5/Snip1/Atpif1/Zbtb17/Ube2j2/Tomm7/Grpel1/Cox18/Ruvbl1/Bid/Timm50/Psmd8/Bax/Timm44/Bag4/Polr3a/Bap1/Timm23/Mipep/Timm22/Kat2a/Zbed3/Akt1/Tomm22/Tspo/Samm50/Pam16/Zdhhc8/Parl/Hes1/Mis18a/Wdr46/Dtwd2/Grpel2/Timm21/Aip
4	GO:0010212	response to ionizing radiation	41/3453	120	9.99356e-08	5.82658e-06	4.97964e-06	Xrcc5/Nhej1/Ints7/Elk1/Brcc3/Inip/Eya3/Chek2/Brat1/Apobec1/Tigar/Rhno1/Ercc1/Bax/Aen/Dcun1d3/Nabp2/Lig4/Babam1/Rfwd3/Pnp/Pml/Hus1/Rad51d/Xrcc4/Ercc8/Mta1/Fbxo4/Prkaa1/Rad1/Eef1d/Xrcc6/Spidr/Rnf168/Gtf2h5/Bak1/Mapk14/Msh2/Rad9a/Kat5/Men1
4	GO:0042451	purine nucleoside biosynthetic process	32/3453	83	1.05078e-07	5.99174e-06	5.12079e-06	Cox5b/Nme7/Atp5c1/Adal/Pank2/Ada/Atp5e/Hprt/Prps1/Gmps/Atp5f1/Papss1/Stoml2/Mtap/Ppcs/Atp5k/Atp6v0a2/Atp5j2/Slc25a13/Impdh1/Aldoa/Pnp/Atp5l/Ppcdc/Pkm/Guk1/Dcakd/Atp5g2/Atp5j/Atp5o/Nme3/Uqcc3
4	GO:0046129	purine ribonucleoside biosynthetic process	32/3453	83	1.05078e-07	5.99174e-06	5.12079e-06	Cox5b/Nme7/Atp5c1/Adal/Pank2/Ada/Atp5e/Hprt/Prps1/Gmps/Atp5f1/Papss1/Stoml2/Mtap/Ppcs/Atp5k/Atp6v0a2/Atp5j2/Slc25a13/Impdh1/Aldoa/Pnp/Atp5l/Ppcdc/Pkm/Guk1/Dcakd/Atp5g2/Atp5j/Atp5o/Nme3/Uqcc3
4	GO:0070585	protein localization to mitochondrion	48/3453	151	1.09356e-07	6.16793e-06	5.27137e-06	Mterf4/Cyb5r1/Timm17a/Fam20b/Tomm40l/Dnlz/Pmpca/Psmb7/Mtx2/Mtch2/Stard7/Timm17b/Tomm5/Snip1/Atpif1/Zbtb17/Ube2j2/Tomm7/Grpel1/Cox18/Ruvbl1/Bid/Timm50/Psmd8/Bax/Timm44/Bag4/Polr3a/Bap1/Timm23/Mipep/Timm22/Kat2a/Zbed3/Akt1/Tomm22/Tspo/Samm50/Pam16/Zdhhc8/Parl/Hes1/Mis18a/Wdr46/Dtwd2/Grpel2/Timm21/Aip
4	GO:0010638	positive regulation of organelle organization	115/3453	484	1.1517e-07	6.37387e-06	5.44738e-06	Nck2/Arpc2/Ralb/Actr3/Cyb5r1/Arpc5/Fam20b/Prkcq/Pip4k2a/Gsn/Psmb7/Arpc5l/Nckap1/Stard7/Dstn/Uqcc1/Ube2c/Rtel1/Msn/Arfip1/Hax1/S100a10/Mllt11/Ap1ar/Nbn/Ccl27a/Stoml2/Snip1/Atpif1/Zbtb17/Mtor/Wrap73/Ube2j2/Tomm7/Stx18/Wdr1/Mapkapk5/Arpc1a/Arpc1b/Ruvbl1/Arpc4/Brk1/Bid/Phb2/C2cd5/Ercc1/Akt2/Gmfg/Psmd8/Pnkp/Fuz/Bax/Tsg101/Arfip2/Slx1b/Coro1a/Pycard/Hras/Rmnd1/Ptbp1/Cct2/Pip4k2c/Nabp2/Lig4/Bag4/Mpv17l2/Katnb1/Carmil2/Acd/Vps4a/Polr3a/Ppif/Bap1/Gmfb/Tinf2/Sept7/Pml/Bbs4/Tpm1/Cct4/Mapk9/Arf1/Mief2/Wrap53/Pfn1/Myo1c/Bcas3/Kat2a/Coa3/Becn1/Tmed9/Zbed3/Cfl2/Apopt1/Cct5/Nsmce2/Pick1/Pla2g6/Mief1/Nckap1l/Clec16a/Ppm1f/Mapk1/Zdhhc8/Opa1/Hes1/Cct8/Mis18a/Mlst8/Bak1/Wdr46/Dtwd2/Lman1/Bad/Fas
4	GO:0006119	oxidative phosphorylation	27/3453	64	1.16693e-07	6.37387e-06	5.44738e-06	Cox5b/Ndufs1/Ndufa10/Sdhc/Slc25a33/Pmpcb/Bid/Ndufc2/Coq7/Gadd45gip1/Ppif/Dnajc15/Cox5a/Uqcrc1/Uqcr10/Tefm/Uqcrb/Ndufs6/Sdha/Dld/Ndufb9/Ndufa7/Ndufv2/Msh2/Uqcc3/Fxn/Ndufb8
4	GO:0045454	cell redox homeostasis	27/3453	64	1.16693e-07	6.37387e-06	5.44738e-06	Txndc9/Glrx2/Ptges2/Dnajc10/Tmx2/Aifm1/Erp44/Txndc12/Sh3bgrl3/Dnajc16/Pdia4/Egln2/Glrx3/Prdx2/Txndc16/Nxn/Txndc5/Txndc15/Dld/Glrx5/Txn2/Sco2/Txnrd2/Txnl1/Tmx3/Nhlrc2/Prdx3
4	GO:0007067	mitotic nuclear division	101/3453	411	1.21145e-07	6.53674e-06	5.58657e-06	Sept2/Mastl/Anapc2/Fbxw5/Nup214/Nek6/Anapc1/Mapre1/Ube2c/Cetn2/Haus7/Brcc3/Pmf1/Arhgef2/Jtb/Chmp5/Dctn3/Cdc26/Cdc42/Mad2l2/Wrap73/Cenpa/Anapc4/Ankle2/Chek2/Kmt5a/Mad1l1/Zc3hc1/Mad2l1/Ruvbl1/Arl8b/Tada3/Phb2/Klhl42/Chmp2a/Nup62/Tubgcp5/Lcmt1/Bub3/Katna1/Cenpw/Cep57l1/Anapc16/Fzr1/Nup37/Nedd1/Cdk2/Tubgcp3/Pcid2/Cdc16/Nek3/Haus8/Babam1/Anapc10/Katnb1/Chtf8/Vps4a/Actr8/Chmp7/Reep4/Mzt1/Bora/Sept7/Cep164/Zw10/Map2k1/Tipin/Rab11a/Cep63/Anapc13/Cdc25a/Nup88/Zfp207/Tada2a/Ska2/Becn1/Cdc27/Recql5/Chmp6/Mplkip/Rgs14/Vrk1/Ccnk/Nsmce2/Tubgcp6/Racgap1/Spice1/Cep97/Rpl24/Chmp2b/Mis18a/Snx9/Spast/Rbbp8/Cdc23/Psmg2/Seh1l/Ctdp1/Incenp/Hells/Dclre1a
4	GO:0010821	regulation of mitochondrion organization	56/3453	188	1.22194e-07	6.53674e-06	5.58657e-06	Cyb5r1/Fam20b/Psmb7/Stard7/Uqcc1/Mtg2/Slc25a5/Psmd10/Mllt11/Stoml2/Oma1/Snip1/Atpif1/Atp13a2/Zbtb17/Ube2j2/Tomm7/Malsu1/Ruvbl1/Bid/Tigar/Psmd8/Bax/Pycard/Mtg1/Rmnd1/Bag4/Mpv17l2/Polr3a/Ppif/Bap1/Vdac1/Mief2/Kat2a/Coa3/Becn1/Prelid1/Zbed3/Apopt1/Akt1/Pla2g6/Mief1/Tspo/Clec16a/Zdhhc8/Parl/Opa1/Hes1/Mis18a/Bak1/Wdr46/Dtwd2/Acaa2/Bad/Fxn/Fas
4	GO:0042773	ATP synthesis coupled electron transport	21/3453	43	1.43155e-07	7.57989e-06	6.47809e-06	Cox5b/Ndufs1/Ndufa10/Sdhc/Pmpcb/Bid/Ndufc2/Coq7/Dnajc15/Cox5a/Uqcrc1/Uqcr10/Uqcrb/Ndufs6/Sdha/Dld/Ndufb9/Ndufa7/Ndufv2/Uqcc3/Ndufb8
4	GO:0050657	nucleic acid transport	42/3453	126	1.54048e-07	7.99354e-06	6.83162e-06	Zc3h11a/Nup214/Nxt1/Rae1/Nxt2/Eif5a2/Smg5/Ncbp1/Nupl2/Sec13/Parp11/Magohb/Nup62/Nup37/Xpot/Ddx19a/Ddx19b/Thoc7/Snupn/Thoc5/Nup88/Myo1c/Srsf1/Nup155/Eny2/Tst/Aaas/Hnrnpa1/Senp2/Igf2bp2/Ncbp2/Sidt1/Mrpl18/Thoc6/Flot1/Xpo5/Thoc1/Polr2d/Iws1/Phax/Seh1l/Nxf1
4	GO:0050658	RNA transport	42/3453	126	1.54048e-07	7.99354e-06	6.83162e-06	Zc3h11a/Nup214/Nxt1/Rae1/Nxt2/Eif5a2/Smg5/Ncbp1/Nupl2/Sec13/Parp11/Magohb/Nup62/Nup37/Xpot/Ddx19a/Ddx19b/Thoc7/Snupn/Thoc5/Nup88/Myo1c/Srsf1/Nup155/Eny2/Tst/Aaas/Hnrnpa1/Senp2/Igf2bp2/Ncbp2/Sidt1/Mrpl18/Thoc6/Flot1/Xpo5/Thoc1/Polr2d/Iws1/Phax/Seh1l/Nxf1
4	GO:0022411	cellular component disassembly	98/3453	398	1.67744e-07	8.61805e-06	7.36534e-06	Capn10/Atg4b/Eif2d/Tmem203/Mrps2/Setx/Gsn/Mrrf/Mbd5/Slc35c1/Dstn/Hdac6/Mid1ip1/Fundc1/Mcts1/Aifm1/Fgf13/Fundc2/1810022K09Rik/Eif5a2/Anxa5/Arhgef2/Yipf1/Tmem39b/Atpif1/Sh3bgrl3/Zfp593/Capzb/Zbtb17/Dffa/Dffb/Tomm7/Wdr1/Gak/Denr/2810006K23Rik/Mtif3/Mtpn/Krcc1/Capg/Ruvbl1/Tigar/Napa/Prkd2/Bax/Mtrf1l/Hbs1l/Smarcb1/Nedd1/Irak3/Smarcc2/Pym1/Bloc1s1/Map1s/Abce1/Katnb1/Carmil2/Vps4a/Rfwd3/Exoc8/Polr3a/Mtrf1/Cdc37/Atg4d/Slc37a4/Map2k1/Tpm1/Tmod3/Smarcc1/Mdh1/Vdac1/Pnpo/Top2a/Smarce1/Kat2a/Becn1/Mrpl58/Slc35b3/Ippk/Fancc/Smn1/Cfl2/Dnaaf2/Vrk1/Ndufb9/Sharpin/Tspo/Smarcd1/Map3k12/Clec16a/Zdhhc8/Parl/Atg3/Chaf1b/Flot1/Mrps10/Spast/Etf1
4	GO:0042775	mitochondrial ATP synthesis coupled electron transport	20/3453	40	1.73013e-07	8.80164e-06	7.52225e-06	Cox5b/Ndufa10/Sdhc/Pmpcb/Bid/Ndufc2/Coq7/Dnajc15/Cox5a/Uqcrc1/Uqcr10/Uqcrb/Ndufs6/Sdha/Dld/Ndufb9/Ndufa7/Ndufv2/Uqcc3/Ndufb8
4	GO:0006637	acyl-CoA metabolic process	28/3453	69	1.83956e-07	9.17834e-06	7.84419e-06	Mpc2/Pdhx/Pdk3/Acot9/Pdha1/Pmvk/Acot11/Scp2/Hmgcl/Mvk/Suclg1/Suclg2/Mcee/Far1/Cs/Gpat4/Gcdh/Nudt7/Mvd/Oxsm/Sucla2/Dlat/Acaca/Dld/Ehhadh/Mpc1/Hsd17b4/Acaa2
4	GO:0035383	thioester metabolic process	28/3453	69	1.83956e-07	9.17834e-06	7.84419e-06	Mpc2/Pdhx/Pdk3/Acot9/Pdha1/Pmvk/Acot11/Scp2/Hmgcl/Mvk/Suclg1/Suclg2/Mcee/Far1/Cs/Gpat4/Gcdh/Nudt7/Mvd/Oxsm/Sucla2/Dlat/Acaca/Dld/Ehhadh/Mpc1/Hsd17b4/Acaa2
4	GO:0009062	fatty acid catabolic process	32/3453	85	2.00569e-07	9.91193e-06	8.47115e-06	Hibch/Dbi/Phyh/Slc27a4/Abcd1/Pex2/Acad9/Decr1/Faah/Mtor/Hadhb/Etfbkmt/Lipe/Akt2/Etfb/Echs1/Pex7/Tysnd1/Gcdh/Hacl1/Acad8/Acat1/Etfa/Acaa1a/Acadvl/Akt1/Slc25a17/Ehhadh/Hsd17b4/Acaa2/Cpt1a/Acsl5
4	GO:0031570	DNA integrity checkpoint	37/3453	106	2.23026e-07	1.09178e-05	9.33079e-06	Ints7/Nek6/Brcc3/Foxo4/Nbn/Rint1/Chek2/Casp2/Rhno1/Oraov1/Fzr1/Cry1/Cradd/Cul4a/Babam1/Rfwd3/Fbxo31/Cdt1/Rnaseh2b/Ccar2/Hinfp/Pml/Tipin/Rps27l/Thoc5/Hus1/Top2a/Sox4/Rad17/Fbxo4/Rad1/Eme2/Mapk14/Msh2/Thoc1/Rbbp8/Rad9a
4	GO:0042440	pigment metabolic process	25/3453	59	3.07941e-07	1.47954e-05	1.26448e-05	Ppox/Slc24a5/Blvra/Ada/Hprt/Prps1/Urod/Atpif1/Paics/Blvrb/Uros/Snx3/Hmbs/Ireb2/Cyb5r4/Alas1/Iba57/Slc25a39/Tmem14c/Slc11a2/Hmox2/Cpox/Fech/Fxn/Cox15
4	GO:0090501	RNA phosphodiester bond hydrolysis	25/3453	59	3.07941e-07	1.47954e-05	1.26448e-05	Mrpl44/Cstf3/Cstf2/Exosc9/Mov10/Ncbp1/Toe1/Eri3/Nol9/Pop7/Cpsf4/Eri2/Eri1/Nudt21/Nob1/Edc3/Dis3l/Elac2/Fcf1/Pop1/Utp23/Bop1/Ncbp2/Rrp36/Cstf2t
4	GO:0051236	establishment of RNA localization	42/3453	129	3.20383e-07	1.52262e-05	1.3013e-05	Zc3h11a/Nup214/Nxt1/Rae1/Nxt2/Eif5a2/Smg5/Ncbp1/Nupl2/Sec13/Parp11/Magohb/Nup62/Nup37/Xpot/Ddx19a/Ddx19b/Thoc7/Snupn/Thoc5/Nup88/Myo1c/Srsf1/Nup155/Eny2/Tst/Aaas/Hnrnpa1/Senp2/Igf2bp2/Ncbp2/Sidt1/Mrpl18/Thoc6/Flot1/Xpo5/Thoc1/Polr2d/Iws1/Phax/Seh1l/Nxf1
4	GO:0009894	regulation of catabolic process	105/3453	440	3.22776e-07	1.52262e-05	1.3013e-05	Pdcl3/Sumo1/Idh1/Psmd1/Atg4b/Dbi/Hsd11b1/Psmd14/Cst3/Psmf1/Edem2/Eif6/Ccdc22/Cul4b/Aifm1/Bcap31/Amer1/Msn/Snx12/Psmd10/Gba/Sec22b/Trim32/Faf1/Atpif1/Cdc42/Atp13a2/Mad2l2/Mtor/Dffa/Prkag2/Atraid/Chek2/Gna12/Bpgm/Mad2l1/Edem1/Usp5/Tigar/Etfbkmt/Hspbp1/Apoe/Egln2/Akt2/Bax/Trim30a/Adam8/Snx3/Tysnd1/Supv3l1/Sumo3/Oaz1/Sgta/Fzr1/Sirt6/Irak3/Cul4a/Adam9/Cnot7/Dda1/Gipc1/Prkaca/N4bp1/Psme1/Psme2/Ccar2/Mtmr2/Pin1/Fbxo22/Pml/Dyx1c1/Smarcc1/Abhd5/Rhbdd3/Commd1/Derl2/Snf8/Psmd3/Psme3/Nsf/Serpinb1a/Serpinb1b/Sptlc1/Lpcat1/Pik3cg/Psen1/Entpd5/Bag5/Akt1/Prkaa1/Senp1/Clec16a/Ube2v2/Psmd2/Snx9/Ezr/Usp14/Nedd4l/Cpt1a/Ppp1ca/Polr2g/Ubxn1/Pgam1/Sufu/Acsl5
4	GO:0000077	DNA damage checkpoint	35/3453	99	3.29667e-07	1.53719e-05	1.31374e-05	Ints7/Nek6/Brcc3/Foxo4/Nbn/Rint1/Chek2/Casp2/Rhno1/Oraov1/Fzr1/Cry1/Cradd/Cul4a/Babam1/Rfwd3/Fbxo31/Rnaseh2b/Ccar2/Hinfp/Pml/Tipin/Rps27l/Thoc5/Hus1/Sox4/Rad17/Fbxo4/Rad1/Eme2/Mapk14/Msh2/Thoc1/Rbbp8/Rad9a
4	GO:0016226	iron-sulfur cluster assembly	12/3453	17	3.3475e-07	1.53719e-05	1.31374e-05	Ciao1/Nfs1/Iscu/Ciapin1/Fam96a/Iba57/Isca2/Nubp1/Nubp2/Narfl/Fxn/Mms19
4	GO:0031163	metallo-sulfur cluster assembly	12/3453	17	3.3475e-07	1.53719e-05	1.31374e-05	Ciao1/Nfs1/Iscu/Ciapin1/Fam96a/Iba57/Isca2/Nubp1/Nubp2/Narfl/Fxn/Mms19
4	GO:0044772	mitotic cell cycle phase transition	77/3453	296	3.45145e-07	1.57101e-05	1.34266e-05	Prkcq/Mastl/Nek6/Ube2c/Cul4b/Foxo4/E2f5/Plrg1/Eif4e/Nbn/Cdc26/Cdkn2c/Lsm10/Miip/Rint1/Anapc4/Cdc7/Chek2/Mad1l1/Casp2/Mad2l1/Bid/Phb2/Chmp2a/Calm3/Ccne1/Taf10/Lcmt1/Kdm8/Bub3/Oraov1/Cradd/Cdk2/Pcid2/Cul4a/Eif4ebp1/Anapc10/Brd7/Rfwd3/Fbxo31/Ecd/Psme1/Psme2/Rnaseh2b/Chmp7/Cdkn2d/Hinfp/Zw10/Pml/Rab11a/Rps27l/Tmod3/Cdc25a/Ppp2r3d/Hus1/Lsm11/Zfp207/Slfn1/Psme3/Cdc27/Sox4/E2f6/Mnat1/Akt1/Skp2/Taf2/Nsmce2/Senp2/Rpl24/Tcf19/Spast/Mta3/Rbbp8/Cdc23/Psmg2/Ctdp1/Ddb1
4	GO:0006626	protein targeting to mitochondrion	43/3453	134	3.66792e-07	1.65503e-05	1.41446e-05	Mterf4/Cyb5r1/Timm17a/Fam20b/Tomm40l/Dnlz/Pmpca/Psmb7/Mtx2/Stard7/Timm17b/Tomm5/Snip1/Atpif1/Zbtb17/Ube2j2/Tomm7/Grpel1/Ruvbl1/Bid/Timm50/Psmd8/Timm44/Bag4/Polr3a/Bap1/Timm23/Mipep/Timm22/Kat2a/Zbed3/Tomm22/Samm50/Pam16/Zdhhc8/Parl/Hes1/Mis18a/Wdr46/Dtwd2/Grpel2/Timm21/Aip
4	GO:0034248	regulation of cellular amide metabolic process	91/3453	368	3.73163e-07	1.66926e-05	1.42662e-05	Nck2/Cnot9/Mrpl44/Eif4e2/Srp9/Hsd11b1/Cdc123/Eif6/Uqcc1/Mtg2/Ythdf1/Rbm3/Eif5a2/Eif2a/Mov10/Eif4e/Aco1/Ncbp1/Yrdc/Snip1/Ythdf2/Mtor/Tyms/Eif2b4/Sepsecs/Mvk/Gatc/Mapkapk5/2810006K23Rik/Eif2b1/Eif3b/Eif2ak1/Bpgm/Malsu1/Ptcd3/Gapdh/Tigar/Apoe/Bcl3/Akt2/Eif3k/Pstk/Mtg1/Rmnd1/Zc3h12d/Eif4ebp2/Ptbp1/Abca7/Dapk3/Pym1/Ormdl2/Elavl1/Eif4ebp1/Cnot7/Mpv17l2/Mettl3/Ngdn/Ireb2/Map2k1/Cnot10/Rara/Coa3/Aarsd1/Taco1/Mrpl58/Mif4gd/Eif4a3/Sox4/Eif2b2/Akt1/Drosha/Rida/Pla2g6/Bcdin3d/Tarbp2/Trap1/Mapk1/Dgcr8/Eif2b5/Igf2bp2/Ncbp2/Xpo5/Eif2ak2/Polr2d/Fech/Rps6kb2/Ppp1ca/Rbm4/Polr2g/Pum3/Pgam1
4	GO:0008637	apoptotic mitochondrial changes	36/3453	104	4.08849e-07	1.81326e-05	1.54969e-05	Ndufs1/Mtch2/Slc25a5/Aifm1/Psmd10/Dap3/Jtb/Them4/Mllt11/Gclm/Atpif1/Bid/Timm50/Bax/Pycard/Ppp2cb/Slc25a4/Ppif/Pnp/Ccar2/Mapk9/Rhot1/Prelid1/Apopt1/Akt1/Pla2g6/Parl/Opa1/Atg3/Rhot2/Bak1/Acaa2/Bad/Fxn/Fas/Bloc1s2
4	GO:0071826	ribonucleoprotein complex subunit organization	55/3453	190	4.41605e-07	1.94194e-05	1.65966e-05	Fastkd2/Mterf4/Eif2d/Snrpe/Cdc123/Setx/Mrrf/Eif6/Aar2/Srsf6/Mcts1/Rbmx/Eif2s3x/Eif2a/Rpf1/Mrpl20/Denr/Eif4h/Mtif3/Gcfc2/Ruvbl1/Strap/Snrpd2/Gemin7/Pih1d1/Mrps11/Efl1/Clns1a/Hbs1l/Sf3a2/Xab2/Cnot7/Mpv17l2/Nip7/Txnl4b/Nufip1/Edc3/Rps27l/Rsl24d1/Usp4/Sf3a1/Slu7/Eral1/Srsf1/Mrps7/Mterf3/Gemin2/Rrp7a/Tarbp2/Rpl24/Snrpc/Gm5093/Polr2d/Mrpl11/Sart1
4	GO:0000075	cell cycle checkpoint	50/3453	167	4.76358e-07	2.04745e-05	1.74984e-05	Ints7/Nek6/Brcc3/Foxo4/Prcc/Nbn/Rint1/Chek2/Mad1l1/Casp2/Mad2l1/Rhno1/Lcmt1/Bub3/Hras/Oraov1/Fzr1/Cry1/Cradd/Nabp2/Pcid2/Cul4a/Babam1/Rfwd3/Fbxo31/Cdt1/Rnaseh2b/Ccar2/Hinfp/Zw10/Pml/Tipin/Rps27l/Thoc5/Hus1/Zfp207/Top2a/Sox4/Rad17/Fbxo4/Rad1/Ndrg1/Rpl24/Eme2/Mapk14/Msh2/Thoc1/Rbbp8/Psmg2/Rad9a
4	GO:0006506	GPI anchor biosynthetic process	17/3453	32	4.76983e-07	2.04745e-05	1.74984e-05	Pigm/Dpm2/Pigu/Pigt/Alg5/Pigk/Pigo/Pyurf/Pigyl/Pigb/Pigl/Pigw/Pigh/Pigx/Pigq/Pigf/Mppe1
4	GO:0044743	intracellular protein transmembrane import	20/3453	42	4.77436e-07	2.04745e-05	1.74984e-05	Timm17a/Tomm40l/Dnlz/Pex16/Timm17b/Pex2/Pex10/Tomm7/Grpel1/Timm50/Pex7/Timm44/Timm23/Timm22/Pex12/Tomm22/Samm50/Pam16/Grpel2/Timm21
4	GO:0006457	protein folding	48/3453	158	4.98458e-07	2.12008e-05	1.81191e-05	Uggt1/Dnlz/Tor1a/Pdcl/Dnajc10/Mkks/Fkbp1a/Pdrg1/Pfdn4/Vbp1/Erp44/P3h1/Ube4b/Grpel1/Pdia4/Emc3/Dnajb13/Cct2/Ppif/Cdc37/Clpx/Ppib/Cct4/Nudcd2/Emc6/Dnajc7/Tbcd/Tbce/Txndc5/Tbca/Cwc27/Entpd5/Bag5/Cct5/Txn2/Trap1/Dnaja3/Dnajb11/Cct8/Fkbp5/Ppil1/Fkbpl/Pfdn1/Cd74/Grpel2/Txnl1/Tmx3/Aip
4	GO:0019058	viral life cycle	58/3453	205	5.04467e-07	2.12819e-05	1.81884e-05	Gsn/Ssb/Vps16/Mavs/Tbc1d20/Trim59/Lamtor5/Nbn/Chmp5/Trim32/Eps15/Hdac1/Oas3/Eif3b/Chmp3/Trim28/Chmp2a/Apoe/Axl/Tsg101/Trim30a/Ifitm2/Ifitm1/Ifitm3/Vta1/Snx3/Smarcb1/Ptbp1/Vps4a/Mon1b/Thoc7/Trim35/Eif3g/Zfp809/Pml/Ppib/Hyal2/Thoc5/Pfn1/Inpp5k/Trim25/Snf8/Top2a/Chmp6/Snw1/Ccnk/Lgals1/Eif3l/Apobec3/Tarbp2/Chmp2b/Thoc6/Taf11/Vapa/Eif2ak2/Thoc1/Grk2/Ddb1
4	GO:0007006	mitochondrial membrane organization	30/3453	80	5.26971e-07	2.19963e-05	1.8799e-05	Mtch2/Slc25a5/Apoo/Apool/Them4/Oma1/Atpif1/Tomm7/Letm1/Cox18/Chchd3/Immt/Bid/Timm50/Bax/Slc25a4/Ppif/Timm22/Rhot1/Cnp/Tomm22/Samm50/Opa1/Rhot2/Bak1/2410015M20Rik/Acaa2/Bad/Uqcc3/Bloc1s2
4	GO:0043648	dicarboxylic acid metabolic process	29/3453	76	5.29878e-07	2.19963e-05	1.8799e-05	Idh1/Fh1/Ass1/Fpgs/Idh3g/Gclm/Kyat3/Grhpr/Aldh4a1/Sdhb/Nmnat1/Mdh2/Suclg1/Suclg2/Bcat2/Cs/Got2/Acsf3/Pck2/Sucla2/Mdh1/Sdha/Mrps36/Dld/Dlst/Nit2/Haao/Me2/Aldh18a1
4	GO:0010639	negative regulation of organelle organization	71/3453	269	5.40962e-07	2.22782e-05	1.90399e-05	Xrcc5/Hnrnpu/Gsn/Mkks/Mapre1/Rtel1/Hdac6/Mid1ip1/Slc25a5/Fgf13/Psmd10/Tmsb4x/Arhgef2/Nbn/Oma1/Wasf2/Capzb/Mad1l1/Mtpn/Malsu1/Mad2l1/Capg/Tigar/Myadm/Chmp2a/Ercc1/Gmfg/Lcmt1/Coro1a/Bub3/Sar1a/Mdm1/Pcid2/Bag4/Katnb1/Carmil2/Acd/Ppif/Gmfb/Tinf2/Zw10/Bbs4/Tpm1/Tmod3/Twf2/Map4/Osm/Pfn1/Inpp5k/Zfp207/Trim37/Tbcd/Tbc1d7/Prelid1/Scfd1/Akt1/Rad1/Pick1/Tspo/Nubp1/Clec16a/Ercc4/Parl/Opa1/Cep97/Fez2/Msh2/Psmg2/Acaa2/Rbm14/Fxn
4	GO:0007033	vacuole organization	53/3453	182	5.77655e-07	2.3602e-05	2.01712e-05	Rab23/Pikfyve/Atg4b/Ralb/Stx6/Pip4k2a/Acp2/Vps39/Spg11/Vps16/Tbc1d25/Mfsd8/Snapin/Chmp5/Ppt1/Atp13a2/Tmem165/Tmem175/Vps33b/Lamtor1/Coro1a/Tpcn2/Fig4/Snx3/Plekhj1/Pip4k2c/Hook2/Aktip/Vps4a/Exoc8/Cln5/Atg4d/Cln6/Rab11a/Nprl2/Arf1/Emc6/Rab5c/Naglu/Becn1/Lyst/Hexb/Scfd1/Psen1/Clec16a/Snap29/Atg3/Chmp2b/Rnf5/Man2a1/Fez2/Epg5/Rab1b
4	GO:0046148	pigment biosynthetic process	21/3453	46	6.01363e-07	2.43787e-05	2.0835e-05	Ppox/Slc24a5/Ada/Hprt/Prps1/Urod/Atpif1/Paics/Uros/Snx3/Hmbs/Ireb2/Alas1/Iba57/Slc25a39/Tmem14c/Slc11a2/Cpox/Fech/Fxn/Cox15
4	GO:0006367	transcription initiation from RNA polymerase II promoter	24/3453	57	6.08899e-07	2.44928e-05	2.09326e-05	Psmc3/Med14/Taf12/Psmc2/Paxip1/Psmc4/Polr2i/Taf10/Med16/Gtf2e2/Med26/Psmc6/Gtf2f2/Med17/Gtf2a2/Med24/Psmc5/Psmc1/Taf2/Gtf2e1/Taf11/Srf/Polr2d/Polr2g
4	GO:0019693	ribose phosphate metabolic process	104/3453	441	6.66776e-07	2.66146e-05	2.2746e-05	Cox5b/Ndufs1/Rpe/Ndufa10/Nme7/Sdhc/Hsd11b1/Atp5c1/Ola1/Itpa/Pank2/Eif6/Atp5e/Hprt/G6pdx/Pgk1/Prps1/Gmps/Atp5f1/Ampd2/Gnai3/Papss1/Stoml2/Cmpk1/Ppcs/Guca2b/Cap1/Atpif1/Gale/Pgd/Nmnat1/Slc25a33/Pmpcb/Prkag2/Khk/Ppat/Paics/Nudt9/Atp5k/Atp6v0a2/Atp5j2/Slc25a13/Impdh1/Bpgm/Rpia/Bid/Gapdh/Tigar/Apoe/Ndufc2/Coq7/Aldoa/Akap12/Pfkl/Sirt6/Pgls/Gadd45gip1/Nudt7/Ppif/Tkt/Pnp/Gmpr2/Rnaseh2b/Dnajc15/Atp5l/Ppcdc/Cox5a/Mpi/Adpgk/Pkm/Uqcrc1/Uqcr10/Hint1/Guk1/Nf1/Tefm/Dcakd/Uqcrb/Ndufs6/Sdha/Mocs2/Adcy3/Dld/Entpd5/Prkaa1/Ndufb9/Tspo/Atp5g2/Umps/Atp6v1a/Atp5j/Atp5o/Nme3/Ndufa7/Ndufv2/Ndufaf7/Msh2/Eno1b/Bad/Uqcc3/Tkfc/Fxn/Pgam1/Ndufb8
4	GO:0044770	cell cycle phase transition	81/3453	322	7.66515e-07	3.03622e-05	2.59488e-05	Prkcq/Mastl/Nek6/Ube2c/Cul4b/Foxo4/E2f5/Plrg1/Eif4e/Nbn/Cdc26/Cdkn2c/Lsm10/Miip/Rint1/Paxip1/Anapc4/Cdc7/Chek2/Mad1l1/Casp2/Mad2l1/Bid/Phb2/Chmp2a/Calm3/Ccne1/Atf5/Taf10/Lcmt1/Kdm8/Bub3/Oraov1/Cradd/Cdk2/Pcid2/Cul4a/Eif4ebp1/Anapc10/Brd7/Rfwd3/Fbxo31/Ecd/Psme1/Psme2/Rnaseh2b/Chmp7/Cdkn2d/Hinfp/Zw10/Pml/Tipin/Rab11a/Rps27l/Tmod3/Cdc25a/Ppp2r3d/Hus1/Lsm11/Zfp207/Slfn1/Psme3/Cdc27/Sox4/E2f6/Mnat1/Akt1/Skp2/Taf2/Nsmce2/Senp2/Rpl24/Tcf19/Spast/Mta3/Rbbp8/Cdc23/Psmg2/Ctdp1/Men1/Ddb1
4	GO:0032259	methylation	80/3453	317	7.78751e-07	3.06132e-05	2.61633e-05	Mettl21a/Tfb2m/Trdmt1/Wdr5/Spout1/Ntmt1/Mettl5/Mettl15/Ndufaf5/Ftsj1/Trmt2b/Pygo2/Prmt6/Tyw3/Coq3/Trmt10b/Trmo/Mtap/Icmt/Paxip1/Tyms/Nelfa/Trmt44/Kmt5a/Thumpd3/Emg1/Nop2/Etfbkmt/Kmt5c/Trim28/Pih1d1/Eed/Rrp8/Lcmt1/Armt1/Pcmt1/Hdac2/Smarcb1/Pwp1/Prdm4/Mettl25/Coprs/Ash2l/Trmt1/Cmtr2/Comtd1/Mettl6/Mettl3/Eef1akmt1/Carm1/Rab3d/Fdxacb1/Mto1/Mettl23/Mtr/Mtrr/Dimt1/Trmt5/Snw1/Bcdin3d/Mettl22/Trmt2a/Comt/Ece2/Dubr/Trmt10c/Nsun3/Mis18a/Tfb1m/Wtap/Cmtr1/Thumpd2/Mettl4/Iws1/Etf1/Rnmt/Cxxc1/Men1/Hells/As3mt
4	GO:0006289	nucleotide-excision repair	23/3453	54	8.13767e-07	3.17491e-05	2.71341e-05	Cetn2/Gtf2h3/Ogg1/Ercc1/Polr2i/Gtf2h1/Pold3/Oraov1/Xab2/Lig4/Cul4a/Hus1/Rpa1/Rad51d/Fancc/Gtf2h2/Ercc8/Ercc4/Gtf2h5/Rbbp8/Ddb1/Poll/Dclre1a
4	GO:0006505	GPI anchor metabolic process	17/3453	33	8.47511e-07	3.28189e-05	2.80484e-05	Pigm/Dpm2/Pigu/Pigt/Alg5/Pigk/Pigo/Pyurf/Pigyl/Pigb/Pigl/Pigw/Pigh/Pigx/Pigq/Pigf/Mppe1
4	GO:0019682	glyceraldehyde-3-phosphate metabolic process	12/3453	18	8.67699e-07	3.33518e-05	2.85038e-05	Rpe/Hsd11b1/G6pdx/Pgd/Khk/Bpgm/Rpia/Tigar/Pgls/Tkt/Tkfc/Pgam1
4	GO:0034314	Arp2/3 complex-mediated actin nucleation	16/3453	30	9.70649e-07	3.70345e-05	3.16513e-05	Arpc2/Actr3/Arpc5/Arpc5l/Nckap1/Arfip1/Ap1ar/Arpc1a/Arpc1b/Arpc4/Brk1/Gmfg/Arfip2/Gmfb/Arf1/Pick1
4	GO:0006635	fatty acid beta-oxidation	27/3453	70	1.00881e-06	3.74294e-05	3.19887e-05	Hibch/Dbi/Abcd1/Pex2/Acad9/Decr1/Mtor/Hadhb/Etfbkmt/Akt2/Etfb/Echs1/Pex7/Tysnd1/Gcdh/Acad8/Acat1/Etfa/Acaa1a/Acadvl/Akt1/Slc25a17/Ehhadh/Hsd17b4/Acaa2/Cpt1a/Acsl5
4	GO:0033044	regulation of chromosome organization	42/3453	134	1.00948e-06	3.74294e-05	3.19887e-05	Xrcc5/Hnrnpu/Prkcq/Nek6/Ube2c/Rtel1/Hdac8/Smg5/Nbn/Cdc26/Anapc4/Mapkapk5/Mad1l1/Mad2l1/Ercc1/Pnkp/Lcmt1/Slx1b/Bub3/Cct2/Nabp2/Lig4/Pcid2/Mcph1/Anapc10/Acd/Tinf2/Zw10/Pml/Cct4/Wrap53/Zfp207/Becn1/Cdc27/Ten1/Cct5/Nsmce2/Ercc4/Mapk1/Cct8/Cdc23/Psmg2
4	GO:0031647	regulation of protein stability	58/3453	209	1.00985e-06	3.74294e-05	3.19887e-05	Sumo1/Ipo9/Dnlz/Dpm2/Gsn/Nckap1/Hdac6/Hdac8/Pex2/Pdcd10/P3h1/Cdc42/Tomm7/Chek2/Tada3/Phb2/Gapdh/Kras/Isoc2a/Psmd8/Tmem147/Pycard/Qrsl1/Lss/Ncln/Sirt6/Cct2/Ifi30/Gipc1/Vps35/Ccar2/Naa16/Sugt1/Pin1/Cdc37/Swsap1/Ift46/Ppib/Usp4/Crtap/Commd1/Cct4/Pfn1/Flot2/Zfp207/Tada2a/Kat2a/Gtpbp4/Sox4/Mtrr/Zbed3/Fbxo4/Cct5/Senp2/Cct8/Wiz/Rnf5/Hdac3
4	GO:0070085	glycosylation	58/3453	209	1.00985e-06	3.74294e-05	3.19887e-05	Uggt1/Dolpp1/Pomt1/Dpm2/St6galnac6/Galnt3/Slc35c1/Edem2/Rpn2/C1galt1c1/Cog6/Alg5/Alg2/Alg6/Pomgnt1/Ddost/B3galt6/Galnt11/Tmem165/C1galt1/Ccdc126/Rpn1/Edem1/Fkrp/Fuom/Man1a/Sirt6/B4galnt1/Tinf2/Serp2/Cln5/Prkcsh/Dpy19l1/Stt3a/Dpagt1/Pgm3/Stt3b/B3gnt2/Mgat1/Galnt10/Engase/B3galnt2/B4galt7/Psen1/Entpd5/St3gal1/Alg12/Alg1/Pmm2/B3gnt5/Poglut1/Usf3/Lmf1/B3galt4/Man2a1/B4gat1/Vegfb/Pum3
4	GO:0008610	lipid biosynthetic process	114/3453	499	1.07283e-06	3.94817e-05	3.37427e-05	Idh1/Pecr/Dbi/Insig2/Cyb5r1/Pigm/Hsd11b1/Agpat2/Dolpp1/Ptges2/Dpm2/St6galnac6/Cers6/Agps/Cerkl/Crls1/Pigu/Eif6/Fitm2/Pigt/Ebp/Mid1ip1/Nsdhl/G6pdx/Pex2/Mgst2/Alg5/Fdps/Gba/Pmvk/Cers2/Prkab2/Atp1a1/Cept1/Pigk/Pigo/Dhcr24/Scp2/Mecr/Dhdds/Mtor/Prkag2/Lias/Mvk/Prkab1/Pyurf/Tamm41/Lpcat3/Apoe/Acer3/Far1/Cdipt/Ptdss2/Dhcr7/Pex7/Smpd2/Pdss2/Lss/B4galnt1/Ormdl2/Agpat5/Gpat4/Erlin2/Dctn6/Cbr4/Msmo1/Cnep1r1/Plcg2/Mvd/Acsf3/Gnpat/Oxsm/Pigyl/Dpagt1/Fdx1/Pigb/Scap/Abhd5/Mapk9/Pigl/Acadvl/Acaca/Pigw/Stard3/Mboat1/Sptlc1/Ptdss1/Lpcat1/Hexb/Sptssa/Pigh/Akt1/Prkaa1/St3gal1/Pla2g6/Mcat/Tspo/Prkag1/Cers5/B3gnt5/Pigx/Pcyt1a/Agpat4/Pigq/Decr2/Agpat1/Pigf/Cd74/Mppe1/Tm7sf2/Fads1/Erlin1/Scd2/Acsl5
4	GO:0022618	ribonucleoprotein complex assembly	52/3453	181	1.15616e-06	4.22487e-05	3.61075e-05	Fastkd2/Mterf4/Eif2d/Snrpe/Cdc123/Setx/Eif6/Aar2/Srsf6/Mcts1/Rbmx/Eif2s3x/Eif2a/Rpf1/Mrpl20/Denr/Eif4h/Gcfc2/Ruvbl1/Strap/Snrpd2/Gemin7/Pih1d1/Mrps11/Efl1/Clns1a/Sf3a2/Xab2/Cnot7/Mpv17l2/Nip7/Txnl4b/Nufip1/Edc3/Rps27l/Rsl24d1/Usp4/Sf3a1/Slu7/Eral1/Srsf1/Mrps7/Mterf3/Gemin2/Rrp7a/Tarbp2/Rpl24/Snrpc/Gm5093/Polr2d/Mrpl11/Sart1
4	GO:0006900	membrane budding	20/3453	44	1.21191e-06	4.39764e-05	3.75841e-05	Klhl12/Tbc1d20/Prkci/S100a10/Chmp5/Preb/Chmp3/Chmp2a/Tsg101/Vta1/Snx3/Sar1a/Vps4a/Arf1/Myo18a/Snf8/Chmp6/Tmed9/Chmp2b/Vapa
4	GO:0001510	RNA methylation	21/3453	48	1.43048e-06	5.11916e-05	4.37505e-05	Tfb2m/Trdmt1/Mettl15/Ftsj1/Trmo/Trmt44/Thumpd3/Emg1/Nop2/Trmt1/Cmtr2/Mettl3/Fdxacb1/Mto1/Trmt5/Bcdin3d/Nsun3/Wtap/Cmtr1/Thumpd2/Rnmt
4	GO:0016126	sterol biosynthetic process	21/3453	48	1.43048e-06	5.11916e-05	4.37505e-05	Insig2/Cyb5r1/Ebp/Nsdhl/G6pdx/Pex2/Fdps/Pmvk/Dhcr24/Scp2/Mvk/Apoe/Dhcr7/Lss/Erlin2/Msmo1/Mvd/Scap/Prkaa1/Tm7sf2/Erlin1
4	GO:0006739	NADP metabolic process	17/3453	34	1.46038e-06	5.12706e-05	4.3818e-05	Rpe/Hsd11b1/G6pdx/Pgd/Kcnab2/Nadk/Bpgm/Rpia/Tigar/Idh2/Pgls/Tkt/Fdx1/Cyb5r4/Fdxr/Me2/Pgam1
4	GO:0006891	intra-Golgi vesicle-mediated transport	17/3453	34	1.46038e-06	5.12706e-05	4.3818e-05	Copa/Golga1/Cog6/Copg2/Cope/Cog8/Cog4/Cog2/Copb2/Gosr1/Nsf/Cog1/Cog5/Vti1b/Golga5/Copz1/Vti1a
4	GO:0072329	monocarboxylic acid catabolic process	33/3453	96	1.46233e-06	5.12706e-05	4.3818e-05	Hibch/Dbi/Phyh/Slc27a4/Abcd1/Pex2/Acad9/Decr1/Faah/Akr1a1/Mtor/Hadhb/Etfbkmt/Lipe/Akt2/Etfb/Echs1/Pex7/Tysnd1/Gcdh/Hacl1/Acad8/Acat1/Etfa/Acaa1a/Acadvl/Akt1/Slc25a17/Ehhadh/Hsd17b4/Acaa2/Cpt1a/Acsl5
4	GO:0044283	small molecule biosynthetic process	99/3453	422	1.56977e-06	5.46679e-05	4.67215e-05	Asnsd1/Pecr/Insig2/Coq8a/Pycr2/Wdr5/Coq4/Ass1/Ptges2/Ahcy/Eif6/Pltp/Ebp/Mid1ip1/Nsdhl/G6pdx/Pgk1/Prps1/Pex2/Mgst2/Fdps/Gba/Pmvk/Prkab2/Coq3/Lepr/Dhcr24/Scp2/Akr1a1/Mecr/Dhdds/Hmgcl/Aldh4a1/Pgd/Prkag2/Lias/Mthfd2l/Enoph1/Mvk/Prkab1/Psph/Slc35b4/Akr1b3/Bpgm/Gapdh/Ndufa9/Apoe/Bcat2/Acer3/Coq7/Uros/Dhcr7/Pdss2/Ipmk/Lss/Cry1/Erlin2/Cbr4/Msmo1/Mri1/Got2/Plcg2/Mvd/Acsf3/Oxsm/Pnp/Pck2/Dpagt1/Pkm/Scap/Mapk9/Acadvl/Acaca/Pnpo/Stard3/Kat2a/G6pc3/Tha1/Mtr/Sirt5/Ippk/Sptlc1/Mtrr/Nln/Coq6/Prkaa1/Pycrl/Mcat/Prkag1/Decr2/Cd74/Tm7sf2/Fads1/Psat1/Rfk/Aldh18a1/Pgam1/Erlin1/Scd2
4	GO:0042176	regulation of protein catabolic process	76/3453	302	1.6288e-06	5.63455e-05	4.81553e-05	Pdcl3/Sumo1/Psmd1/Atg4b/Psmd14/Psmf1/Edem2/Ccdc22/Cul4b/Bcap31/Amer1/Msn/Snx12/Psmd10/Gba/Sec22b/Trim32/Faf1/Atpif1/Cdc42/Atp13a2/Mad2l2/Atraid/Chek2/Gna12/Mad2l1/Edem1/Usp5/Hspbp1/Apoe/Egln2/Trim30a/Adam8/Snx3/Sumo3/Oaz1/Sgta/Fzr1/Irak3/Cul4a/Adam9/Dda1/Gipc1/Prkaca/N4bp1/Psme1/Psme2/Ccar2/Pin1/Fbxo22/Pml/Dyx1c1/Smarcc1/Rhbdd3/Commd1/Derl2/Snf8/Psmd3/Psme3/Nsf/Serpinb1a/Serpinb1b/Lpcat1/Psen1/Bag5/Akt1/Senp1/Clec16a/Ube2v2/Psmd2/Snx9/Ezr/Usp14/Nedd4l/Ubxn1/Sufu
4	GO:0007030	Golgi organization	34/3453	101	1.75856e-06	6.04314e-05	5.16472e-05	Stk25/Rab29/Stx6/Blzf1/Gorasp2/Atp8b4/Nsfl1c/Tbc1d20/Pdcd10/Ubxn2b/Rab2a/Cdc42/Stx18/Gak/Tmed2/Sec23ip/Arl1/Arhgef7/Cog4/Cog2/Zw10/Map2k1/Myo18a/Bcas3/Cog1/Lman2/Tmed9/Golga5/Vrk1/Bag5/Mapk1/Lman1/Atl3/Vti1a
4	GO:0006417	regulation of translation	83/3453	341	2.33932e-06	7.986e-05	6.82517e-05	Nck2/Cnot9/Mrpl44/Eif4e2/Srp9/Cdc123/Eif6/Uqcc1/Mtg2/Ythdf1/Rbm3/Eif5a2/Eif2a/Mov10/Eif4e/Aco1/Ncbp1/Yrdc/Snip1/Ythdf2/Mtor/Tyms/Eif2b4/Sepsecs/Mvk/Gatc/Mapkapk5/2810006K23Rik/Eif2b1/Eif3b/Eif2ak1/Malsu1/Ptcd3/Gapdh/Bcl3/Akt2/Eif3k/Pstk/Mtg1/Rmnd1/Zc3h12d/Eif4ebp2/Ptbp1/Dapk3/Pym1/Elavl1/Eif4ebp1/Cnot7/Mpv17l2/Mettl3/Ngdn/Ireb2/Map2k1/Cnot10/Rara/Coa3/Aarsd1/Taco1/Mrpl58/Mif4gd/Eif4a3/Sox4/Eif2b2/Akt1/Drosha/Rida/Bcdin3d/Tarbp2/Trap1/Mapk1/Dgcr8/Eif2b5/Igf2bp2/Ncbp2/Xpo5/Eif2ak2/Polr2d/Fech/Rps6kb2/Ppp1ca/Rbm4/Polr2g/Pum3
4	GO:0006695	cholesterol biosynthetic process	19/3453	42	2.44295e-06	8.28527e-05	7.08094e-05	Insig2/Ebp/Nsdhl/G6pdx/Pex2/Fdps/Pmvk/Dhcr24/Scp2/Mvk/Apoe/Dhcr7/Lss/Erlin2/Mvd/Scap/Prkaa1/Tm7sf2/Erlin1
4	GO:0006390	transcription from mitochondrial promoter	10/3453	14	2.88712e-06	9.7281e-05	8.31404e-05	Mterf4/Tfb2m/Slc25a33/Mterf1b/Tfam/Polrmt/Mterf2/Tefm/Mrpl12/Mterf3
4	GO:0016054	organic acid catabolic process	50/3453	177	3.13729e-06	0.000105028	8.97616e-05	Hibch/Dbi/Phyh/Slc27a4/Dtd1/Ahcy/Abcd1/Pex2/Acad9/Decr1/Fam206a/Faah/Akr1a1/Mtor/Hadhb/Gnpda2/Ppat/Etfbkmt/Lipe/Akt2/Etfb/Bcat2/Bckdk/Echs1/Pex7/Tysnd1/Gcdh/Got2/Gcsh/Acsf3/Hacl1/Acad8/Acat1/Etfa/Acaa1a/Acadvl/Tha1/Mtrr/Dtd2/Gstz1/Akt1/Slc25a17/Csad/Ehhadh/Amdhd2/Ddah2/Hsd17b4/Acaa2/Cpt1a/Acsl5
4	GO:1902653	secondary alcohol biosynthetic process	19/3453	43	3.76886e-06	0.000125363	0.00010714	Insig2/Ebp/Nsdhl/G6pdx/Pex2/Fdps/Pmvk/Dhcr24/Scp2/Mvk/Apoe/Dhcr7/Lss/Erlin2/Mvd/Scap/Prkaa1/Tm7sf2/Erlin1
4	GO:0002183	cytoplasmic translational initiation	11/3453	17	3.93394e-06	0.000127582	0.000109037	Eif2d/Cdc123/Ssb/Mcts1/Ythdf2/Denr/Eif3b/Ptbp1/Eif4ebp1/Mettl3/Rbm4
4	GO:0010257	NADH dehydrogenase complex assembly	11/3453	17	3.93394e-06	0.000127582	0.000109037	Bcs1l/Ndufaf5/Acad9/Ndufs5/Ndufc2/Foxred1/Ndufaf3/Ndufs4/Ndufaf7/Timm21/Ndufs8
4	GO:0032981	mitochondrial respiratory chain complex I assembly	11/3453	17	3.93394e-06	0.000127582	0.000109037	Bcs1l/Ndufaf5/Acad9/Ndufs5/Ndufc2/Foxred1/Ndufaf3/Ndufs4/Ndufaf7/Timm21/Ndufs8
4	GO:0097031	mitochondrial respiratory chain complex I biogenesis	11/3453	17	3.93394e-06	0.000127582	0.000109037	Bcs1l/Ndufaf5/Acad9/Ndufs5/Ndufc2/Foxred1/Ndufaf3/Ndufs4/Ndufaf7/Timm21/Ndufs8
4	GO:0072521	purine-containing compound metabolic process	106/3453	469	4.21832e-06	0.000135956	0.000116193	Cox5b/Ndufs1/Ndufa10/Nme7/Sdhc/Atp5c1/Ola1/Adal/Itpa/Pank2/Ahcy/Eif6/Samhd1/Ada/Atp5e/Hprt/Pgk1/Prps1/Gmps/Atp5f1/Ampd2/Gnai3/Papss1/Stoml2/Mtap/Ppcs/Guca2b/Cap1/Atpif1/Gale/Nmnat1/Slc25a33/Icmt/Pmpcb/Prkag2/Khk/Paics/Mthfd2l/Nudt9/Atp5k/Atp6v0a2/Nudt1/Atp5j2/Slc25a13/Impdh1/Bpgm/Nt5c3/Bid/Gapdh/Tigar/Apoe/Ndufc2/Coq7/Aldoa/Akap12/Pcmt1/Pfkl/Sirt6/Gadd45gip1/Nudt7/Ppif/Pnp/Gmpr2/Dnajc15/Atp5l/Ppcdc/Cox5a/Mpi/Adpgk/Pkm/Uqcrc1/Uqcr10/Hint1/Guk1/Nf1/Tefm/Dcakd/Uqcrb/Mtrr/Ndufs6/Sdha/Mocs2/Adcy3/Dld/Entpd5/Prkaa1/Ndufb9/Tspo/Atp5g2/Atp6v1a/Atp5j/Atp5o/Nme3/Ndufa7/Oard1/Ndufv2/Xdh/Ndufaf7/Msh2/Eno1b/Bad/Uqcc3/Tkfc/Fxn/Pgam1/Ndufb8
4	GO:0000377	RNA splicing, via transesterification reactions with bulged adenosine as nucleophile	58/3453	218	4.33783e-06	0.000138092	0.000118019	Snrpe/Rbm17/Setx/Prpf40a/Cwc22/Snrpb2/Aar2/Srsf6/Zfp64/Rnf113a1/Htatsf1/Rbmx/Plrg1/Ncbp1/Prpf4/Snrnp35/Bud31/Lsm8/Gcfc2/Strap/Snrpd2/Gemin7/Snrpa/U2af1l4/Clns1a/Dhx32/Ptbp1/Dazap1/Sf3a2/Helb/Xab2/Lsm6/Wdr83/Txnl4b/Mettl3/Cwc15/Dcps/Rbm7/Usp4/Sf3a1/Slu7/Srsf1/Eif4a3/Ddx41/Hnrnpk/Sf3b6/Gemin2/Snw1/Phf5a/Zcrb1/Hnrnpa1/Ncbp2/Wtap/Snrpc/Dhx16/Zmat2/Rbm4/Sart1
4	GO:0000398	mRNA splicing, via spliceosome	58/3453	218	4.33783e-06	0.000138092	0.000118019	Snrpe/Rbm17/Setx/Prpf40a/Cwc22/Snrpb2/Aar2/Srsf6/Zfp64/Rnf113a1/Htatsf1/Rbmx/Plrg1/Ncbp1/Prpf4/Snrnp35/Bud31/Lsm8/Gcfc2/Strap/Snrpd2/Gemin7/Snrpa/U2af1l4/Clns1a/Dhx32/Ptbp1/Dazap1/Sf3a2/Helb/Xab2/Lsm6/Wdr83/Txnl4b/Mettl3/Cwc15/Dcps/Rbm7/Usp4/Sf3a1/Slu7/Srsf1/Eif4a3/Ddx41/Hnrnpk/Sf3b6/Gemin2/Snw1/Phf5a/Zcrb1/Hnrnpa1/Ncbp2/Wtap/Snrpc/Dhx16/Zmat2/Rbm4/Sart1
4	GO:0032984	macromolecular complex disassembly	43/3453	146	4.68002e-06	0.000148077	0.000126553	Eif2d/Setx/Gsn/Mrrf/Dstn/Hdac6/Mid1ip1/Mcts1/Fgf13/Eif5a2/Arhgef2/Sh3bgrl3/Capzb/Wdr1/Gak/Denr/2810006K23Rik/Mtif3/Mtpn/Capg/Napa/Mtrf1l/Hbs1l/Smarcb1/Nedd1/Irak3/Smarcc2/Pym1/Map1s/Abce1/Katnb1/Carmil2/Vps4a/Mtrf1/Tpm1/Tmod3/Smarcc1/Smarce1/Mrpl58/Smn1/Cfl2/Smarcd1/Etf1
4	GO:0000375	RNA splicing, via transesterification reactions	58/3453	219	5.0576e-06	0.000159054	0.000135934	Snrpe/Rbm17/Setx/Prpf40a/Cwc22/Snrpb2/Aar2/Srsf6/Zfp64/Rnf113a1/Htatsf1/Rbmx/Plrg1/Ncbp1/Prpf4/Snrnp35/Bud31/Lsm8/Gcfc2/Strap/Snrpd2/Gemin7/Snrpa/U2af1l4/Clns1a/Dhx32/Ptbp1/Dazap1/Sf3a2/Helb/Xab2/Lsm6/Wdr83/Txnl4b/Mettl3/Cwc15/Dcps/Rbm7/Usp4/Sf3a1/Slu7/Srsf1/Eif4a3/Ddx41/Hnrnpk/Sf3b6/Gemin2/Snw1/Phf5a/Zcrb1/Hnrnpa1/Ncbp2/Wtap/Snrpc/Dhx16/Zmat2/Rbm4/Sart1
4	GO:0016482	cytosolic transport	37/3453	119	5.34132e-06	0.000166965	0.000142695	Pikfyve/Rab29/Stx6/Klhl20/Arfrp1/Msn/Snx12/Snx16/Ap1ar/Eps15/Gak/Vps29/Ap1s1/Erc1/Coro1a/Snx3/Rnf126/Plekhj1/Arl1/Rab21/Hook2/Vps35/Aktip/Mtmr2/Map2k1/Tbc1d10a/Ykt6/Vps53/Gosr1/Snf8/Snx6/Vti1b/Mapk1/Ezr/Slc30a6/Vps51/Vti1a
4	GO:0046395	carboxylic acid catabolic process	46/3453	161	5.47839e-06	0.000170224	0.00014548	Hibch/Dbi/Phyh/Slc27a4/Dtd1/Abcd1/Pex2/Acad9/Decr1/Fam206a/Faah/Akr1a1/Mtor/Hadhb/Gnpda2/Ppat/Etfbkmt/Lipe/Akt2/Etfb/Echs1/Pex7/Tysnd1/Gcdh/Got2/Gcsh/Acsf3/Hacl1/Acad8/Acat1/Etfa/Acaa1a/Acadvl/Tha1/Dtd2/Gstz1/Akt1/Slc25a17/Csad/Ehhadh/Amdhd2/Ddah2/Hsd17b4/Acaa2/Cpt1a/Acsl5
4	GO:0010608	posttranscriptional regulation of gene expression	93/3453	402	5.91928e-06	0.000182828	0.000156253	Nck2/Cnot9/Mrpl44/Eif4e2/Hnrnpu/Srp9/Cdc123/Eif6/Uqcc1/Mtg2/Ythdf1/Rbm3/Eif5a2/Eif2a/Smg5/Mov10/Eif4e/Aco1/Ncbp1/Pabpc4/Yrdc/Snip1/Ythdf2/Mtor/Tyms/Eif2b4/Sepsecs/Mvk/Gatc/Mapkapk5/2810006K23Rik/Eif2b1/Eif3b/Eif2ak1/Malsu1/Ptcd3/Apobec1/Gapdh/Bcl3/Akt2/Eif3k/Pstk/Mtg1/Rmnd1/Zc3h12d/Eif4ebp2/Ptbp1/Dapk3/Pym1/Elavl1/Pcid2/Eif4ebp1/Cnot7/Mpv17l2/Mettl3/Ngdn/Cdc37/Ireb2/Map2k1/Cnot10/Myd88/Rara/Coa3/Aarsd1/Taco1/Mrpl58/Mif4gd/Eif4a3/Sox4/Eif2b2/Nrde2/Akt1/Fbxo4/Drosha/Rida/Bcdin3d/Tarbp2/Trap1/Mapk1/Dgcr8/Eif2b5/Igf2bp2/Ncbp2/Dxo/Xpo5/Eif2ak2/Polr2d/Fech/Rps6kb2/Ppp1ca/Rbm4/Polr2g/Pum3
4	GO:0051028	mRNA transport	33/3453	102	6.58094e-06	0.000202062	0.000172691	Zc3h11a/Nup214/Nxt1/Nxt2/Eif5a2/Smg5/Ncbp1/Nupl2/Sec13/Parp11/Magohb/Nup62/Nup37/Ddx19a/Ddx19b/Thoc7/Thoc5/Nup88/Myo1c/Srsf1/Nup155/Eny2/Aaas/Hnrnpa1/Senp2/Igf2bp2/Ncbp2/Thoc6/Thoc1/Polr2d/Iws1/Seh1l/Nxf1
4	GO:0009124	nucleoside monophosphate biosynthetic process	26/3453	72	6.65546e-06	0.000203148	0.000173619	Cox5b/Atp5c1/Ada/Atp5e/Hprt/Prps1/Gmps/Atp5f1/Ampd2/Stoml2/Tyms/Ppat/Paics/Atp5k/Atp6v0a2/Atp5j2/Slc25a13/Impdh1/Aldoa/Atp5l/Pkm/Atp5g2/Umps/Atp5j/Atp5o/Uqcc3
4	GO:0009156	ribonucleoside monophosphate biosynthetic process	25/3453	68	6.89545e-06	0.000209243	0.000178828	Cox5b/Atp5c1/Ada/Atp5e/Hprt/Prps1/Gmps/Atp5f1/Ampd2/Stoml2/Ppat/Paics/Atp5k/Atp6v0a2/Atp5j2/Slc25a13/Impdh1/Aldoa/Atp5l/Pkm/Atp5g2/Umps/Atp5j/Atp5o/Uqcc3
4	GO:0002190	cap-independent translational initiation	10/3453	15	7.5015e-06	0.000223709	0.000191191	Eif2d/Ssb/Mcts1/Ythdf2/Denr/Eif3b/Ptbp1/Eif4ebp1/Mettl3/Rbm4
4	GO:0006098	pentose-phosphate shunt	10/3453	15	7.5015e-06	0.000223709	0.000191191	Rpe/Hsd11b1/G6pdx/Pgd/Bpgm/Rpia/Tigar/Pgls/Tkt/Pgam1
4	GO:2000001	regulation of DNA damage checkpoint	10/3453	15	7.5015e-06	0.000223709	0.000191191	Rint1/Chek2/Cry1/Cul4a/Rfwd3/Rnaseh2b/Ccar2/Thoc5/Fbxo4/Thoc1
4	GO:0000338	protein deneddylation	8/3453	10	7.94481e-06	0.000235575	0.000201332	Cops5/Cops7b/Tor1a/Cops2/Cops6/Cops7a/Cops3/Gps1
4	GO:0007007	inner mitochondrial membrane organization	12/3453	21	8.87032e-06	0.000261523	0.000223509	Apoo/Apool/Oma1/Letm1/Chchd3/Immt/Bax/Timm22/Samm50/Opa1/2410015M20Rik/Uqcc3
4	GO:0009127	purine nucleoside monophosphate biosynthetic process	24/3453	65	9.61111e-06	0.00028018	0.000239454	Cox5b/Atp5c1/Ada/Atp5e/Hprt/Prps1/Gmps/Atp5f1/Ampd2/Stoml2/Ppat/Paics/Atp5k/Atp6v0a2/Atp5j2/Slc25a13/Impdh1/Aldoa/Atp5l/Pkm/Atp5g2/Atp5j/Atp5o/Uqcc3
4	GO:0009168	purine ribonucleoside monophosphate biosynthetic process	24/3453	65	9.61111e-06	0.00028018	0.000239454	Cox5b/Atp5c1/Ada/Atp5e/Hprt/Prps1/Gmps/Atp5f1/Ampd2/Stoml2/Ppat/Paics/Atp5k/Atp6v0a2/Atp5j2/Slc25a13/Impdh1/Aldoa/Atp5l/Pkm/Atp5g2/Atp5j/Atp5o/Uqcc3
4	GO:0034655	nucleobase-containing compound catabolic process	60/3453	234	1.04814e-05	0.000303842	0.000259676	Cnot9/Adal/Itpa/Xrn2/Ahcy/Samhd1/Ada/Aifm1/Hprt/Dnase1l1/Exosc9/Smg5/Ncbp1/Exosc10/Dffa/Dffb/Nudt9/Nudt1/Snd1/Magohb/Dera/Smg9/Exosc5/Bax/Zc3h12d/Supv3l1/Ptbp1/Pym1/Lsm1/Cnot7/Lsm6/Rnaseh2a/Nudt7/Pnp/Gmpr2/Rnaseh2b/Dcps/Edc3/Dis3l/Mlh1/Mgat1/Hint1/Nt5m/Smg8/Cnp/Eif4a3/Rnaseh1/Drosha/Pop1/Eif3e/Pycrl/Exosc4/Ncbp2/Dxo/Mtpap/Polr2d/Etf1/Dcp2/Mus81/Polr2g
4	GO:0006486	protein glycosylation	53/3453	199	1.06314e-05	0.000304787	0.000260484	Uggt1/Dolpp1/Pomt1/Dpm2/St6galnac6/Galnt3/Edem2/Rpn2/C1galt1c1/Alg5/Alg2/Alg6/Pomgnt1/Ddost/B3galt6/Galnt11/Tmem165/C1galt1/Ccdc126/Rpn1/Edem1/Fkrp/Man1a/Sirt6/Tinf2/Serp2/Prkcsh/Dpy19l1/Stt3a/Dpagt1/Pgm3/Stt3b/B3gnt2/Mgat1/Galnt10/Engase/B3galnt2/B4galt7/Psen1/Entpd5/St3gal1/Alg12/Alg1/Pmm2/B3gnt5/Poglut1/Usf3/Lmf1/B3galt4/Man2a1/B4gat1/Vegfb/Pum3
4	GO:0043413	macromolecule glycosylation	53/3453	199	1.06314e-05	0.000304787	0.000260484	Uggt1/Dolpp1/Pomt1/Dpm2/St6galnac6/Galnt3/Edem2/Rpn2/C1galt1c1/Alg5/Alg2/Alg6/Pomgnt1/Ddost/B3galt6/Galnt11/Tmem165/C1galt1/Ccdc126/Rpn1/Edem1/Fkrp/Man1a/Sirt6/Tinf2/Serp2/Prkcsh/Dpy19l1/Stt3a/Dpagt1/Pgm3/Stt3b/B3gnt2/Mgat1/Galnt10/Engase/B3galnt2/B4galt7/Psen1/Entpd5/St3gal1/Alg12/Alg1/Pmm2/B3gnt5/Poglut1/Usf3/Lmf1/B3galt4/Man2a1/B4gat1/Vegfb/Pum3
4	GO:0051168	nuclear export	39/3453	132	1.16916e-05	0.00033334	0.000284886	Stradb/Zc3h11a/Nup214/Nxt1/Eif6/Rae1/Nmd3/Smg5/Ncbp1/Nupl2/Cdk5/Rita1/Nup62/Xpo6/Xpot/Abce1/Prkaca/Ddx19a/Ddx19b/Thoc7/Xpo4/Thoc5/Nup88/Strada/Sox4/Ifi27/Nup155/Eny2/Thoc6/Cchcr1/Xpo5/Ranbp3/Thoc1/Polr2d/Iws1/Camk4/Hdac3/Phax/Nxf1
4	GO:0000209	protein polyubiquitination	46/3453	166	1.31922e-05	0.000374067	0.000319693	Ube2f/Ube2t/Klhl20/Anapc2/Nmi/Ube2e3/Anapc1/Ubox5/Rbck1/Ube2c/Ube2v1/Hdac6/Ube2a/Cdc26/Trim32/Ube4b/Ube2j2/Tmem129/Anapc4/Rnf34/Klhl42/Ube2d1/Cdc34/Rnf126/Ube2n/Cdc16/Anapc10/Cbfb/Ube2e1/Ube4a/Fbxo22/Anapc13/Rnf145/Rffl/Cdc27/Ercc8/Fbxo4/Skp2/Sharpin/Bfar/Ube2v2/Rnf168/Rnf5/Cdc23/Ube2d2a/Nedd4l
4	GO:0045324	late endosome to vacuole transport	9/3453	13	1.40116e-05	0.000395141	0.000337704	Vps39/Snapin/Vps36/Vps35/Chmp7/Arf1/Snf8/Vps25/Becn1
4	GO:0016050	vesicle organization	64/3453	257	1.48675e-05	0.000417014	0.000356398	Rab29/Klhl12/Stx6/Stam/Vps39/Spg11/Vps16/Tbc1d20/Tbc1d25/Snx12/Zdhhc15/Prkci/Snapin/S100a10/Sec22b/Gnai3/Chmp5/Preb/Tmem175/Stx2/Stx1a/Chmp3/Vamp5/C2cd5/Chmp2a/Bloc1s3/Trappc6a/Akt2/Tsg101/Vps33b/Coro1a/Sec23ip/Vta1/Stx7/Snx3/Sar1a/Ptbp1/Tbc1d15/Ap1m1/Vps4a/Sec22c/Tbc1d10a/Ykt6/Zpbp/Arf1/Snap47/Rph3al/Gosr1/Myo18a/Snf8/Zpbp2/Chmp6/Lyst/Tmed9/Snx6/Vti1b/Snap29/Snx4/Chmp2b/Snx9/Vapa/Snx32/Vti1a/Vamp7
4	GO:0043254	regulation of protein complex assembly	80/3453	341	1.50872e-05	0.000420902	0.00035972	Nck2/Sumo1/Arpc2/Traf3ip1/Ralb/Actr3/Arpc5/Setx/Gsn/Arpc5l/Nckap1/Psmc3/Vps16/Mkks/Mapre1/Hdac6/Msn/Tmsb4x/Arfip1/Arhgef2/Hax1/Ap1ar/Map3k7/Faf1/Capzb/Mtor/Psmc2/Paxip1/Stx1a/Arpc1a/Arpc1b/Mtpn/Capg/Arpc4/Brk1/Bid/Myadm/Napa/Psmc4/Gmfg/Med25/Pih1d1/Bax/Trim30a/Arfip2/Lcmt1/Coro1a/Pycard/Ncln/Bag4/Eif4ebp1/Carmil2/Vdac2/Psmc6/Gmfb/Gtf2f2/Dnajc15/Bbs4/Tpm1/Tmod3/Twf2/Mapk9/Arf1/Mief2/Pfn1/Xaf1/Myo1c/Psmc5/Tmc8/Tbcd/Psmc1/Pick1/Nckap1l/Rrn3/Spidr/Snx9/Mlst8/Srf/Eif2ak2/Fas
4	GO:0006163	purine nucleotide metabolic process	97/3453	433	1.54766e-05	0.000429454	0.000367029	Cox5b/Ndufs1/Ndufa10/Nme7/Sdhc/Atp5c1/Ola1/Itpa/Pank2/Eif6/Samhd1/Ada/Atp5e/Hprt/Pgk1/Prps1/Gmps/Atp5f1/Ampd2/Gnai3/Papss1/Stoml2/Ppcs/Guca2b/Cap1/Atpif1/Gale/Nmnat1/Slc25a33/Pmpcb/Prkag2/Khk/Paics/Mthfd2l/Nudt9/Atp5k/Atp6v0a2/Nudt1/Atp5j2/Slc25a13/Impdh1/Bpgm/Bid/Gapdh/Tigar/Apoe/Ndufc2/Coq7/Aldoa/Akap12/Pfkl/Sirt6/Gadd45gip1/Nudt7/Ppif/Pnp/Gmpr2/Dnajc15/Atp5l/Ppcdc/Cox5a/Mpi/Adpgk/Pkm/Uqcrc1/Uqcr10/Hint1/Guk1/Nf1/Tefm/Dcakd/Uqcrb/Ndufs6/Sdha/Mocs2/Adcy3/Dld/Entpd5/Prkaa1/Ndufb9/Tspo/Atp5g2/Atp6v1a/Atp5j/Atp5o/Nme3/Ndufa7/Ndufv2/Ndufaf7/Msh2/Eno1b/Bad/Uqcc3/Tkfc/Fxn/Pgam1/Ndufb8
4	GO:0042158	lipoprotein biosynthetic process	29/3453	88	1.5708e-05	0.000433557	0.000370536	Atg4b/Pigm/Zdhhc12/Dpm2/Zdhhc5/Pigu/Pigt/Zdhhc9/Zdhhc15/Alg5/Pigk/Pigo/Zdhhc21/Pyurf/Apobec1/Apoe/Atg4d/Pigyl/Pigb/Pigl/Pigw/Pigh/Zdhhc8/Pigx/Pigq/Pigf/Mppe1/Zdhhc16/Zdhhc6
4	GO:0010564	regulation of cell cycle process	104/3453	472	1.63578e-05	0.000449104	0.000383823	Ilkap/Prkcq/Fbxw5/Sdccag3/Nek6/Prpf40a/Zfyve19/Ube2c/Cul4b/Cetn2/Foxo4/Hdac8/Plrg1/Nbn/Chmp5/Cdc26/Lsm10/Cdc42/Miip/Slc25a33/Rint1/Paxip1/Anapc4/Cdc7/Chek2/Znhit1/Mad1l1/Casp2/Mad2l1/Chmp3/Bid/Phb2/Chmp2a/Atf5/Med25/Rrp8/Lcmt1/Bub3/Oraov1/Fzr1/Cry1/Cradd/Mdm1/Pcid2/Cul4a/Mcph1/Anapc10/Gipc1/Prkaca/Brd7/Vps4a/Rfwd3/Fbxo31/Cdt1/Ecd/Psme1/Psme2/Rnaseh2b/Ccar2/Bora/Pin1/Cdkn2d/Zw10/Pml/Bbs4/Tipin/Rab11a/Rps27l/Tmod3/Ppp2r3d/Osm/Thoc5/Hus1/Lsm11/Zfp207/Cdk5r1/Slfn1/Trim37/Becn1/Psme3/Cdc27/Sox4/Ccnk/Akt1/Fbxo4/Rad1/Nsmce2/Ndrg1/Racgap1/Nubp1/Senp2/Spice1/Cep97/Chmp2b/Wiz/Spast/Mta3/Msh2/Thoc1/Cdc23/Psmg2/Rbm14/Men1/Ddb1
4	GO:0006310	DNA recombination	56/3453	217	1.66083e-05	0.000453581	0.000387649	Xrcc5/Nhej1/Setx/Psmd14/Xrn2/Rtel1/Apex2/Nbn/Mms22l/Paxip1/Helq/Cdc7/Ap5z1/Smarcad1/Ino80b/Ruvbl1/Rad18/Recql/Ercc1/Slx1b/Ppp4c/Oraov1/Supv3l1/Sirt6/Ube2n/Helb/Nabp2/Lig4/Gins4/Actr8/Swsap1/Cep63/Mlh1/Wdr48/Polm/Hus1/Rpa1/Rad51d/Top2a/Recql5/Xrcc4/Zfyve26/Exd2/Nsmce2/Xrcc6/Mcrs1/Ercc4/Spidr/Rnf168/Eme2/Msh2/Msh6/Thoc1/Rbbp8/Ino80c/Mus81
4	GO:0009259	ribonucleotide metabolic process	96/3453	429	1.7871e-05	0.000485512	0.000414938	Cox5b/Ndufs1/Ndufa10/Nme7/Sdhc/Atp5c1/Ola1/Itpa/Pank2/Eif6/Atp5e/Hprt/Pgk1/Prps1/Gmps/Atp5f1/Ampd2/Gnai3/Papss1/Stoml2/Cmpk1/Ppcs/Guca2b/Cap1/Atpif1/Gale/Nmnat1/Slc25a33/Pmpcb/Prkag2/Khk/Paics/Nudt9/Atp5k/Atp6v0a2/Atp5j2/Slc25a13/Impdh1/Bpgm/Bid/Gapdh/Tigar/Apoe/Ndufc2/Coq7/Aldoa/Akap12/Pfkl/Sirt6/Gadd45gip1/Nudt7/Ppif/Pnp/Gmpr2/Rnaseh2b/Dnajc15/Atp5l/Ppcdc/Cox5a/Mpi/Adpgk/Pkm/Uqcrc1/Uqcr10/Hint1/Guk1/Nf1/Tefm/Dcakd/Uqcrb/Ndufs6/Sdha/Mocs2/Adcy3/Dld/Entpd5/Prkaa1/Ndufb9/Tspo/Atp5g2/Umps/Atp6v1a/Atp5j/Atp5o/Nme3/Ndufa7/Ndufv2/Ndufaf7/Msh2/Eno1b/Bad/Uqcc3/Tkfc/Fxn/Pgam1/Ndufb8
4	GO:0009411	response to UV	37/3453	125	1.84946e-05	0.000499836	0.000427181	Cat/Ube2a/Cul4b/Trim32/Usp1/Casp9/Ube4b/Rad18/Ercc1/Bcl3/Bax/Dcun1d3/Ptprk/Primpol/Tmem161a/N4bp1/Ccar2/Cdkn2d/Ei24/Pml/Tipin/Hyal2/Cdc25a/Hus1/Mapk9/Ercc8/Akt1/Crip1/Prkaa1/Ercc4/Rnf168/Bak1/Msh2/Msh6/Fech/Men1/Ddb1
4	GO:0032386	regulation of intracellular transport	99/3453	446	1.88738e-05	0.000507442	0.000433681	Rab23/Il18r1/Arpc2/Capn10/Actr3/Rab29/Cyb5r1/Fam20b/Fcer1g/Prkcq/Psmb7/Stard7/Mavs/Tbc1d20/Rbck1/Edem2/Lime1/Rgs19/Ccdc22/Bcap31/Msn/Snx12/Psmd10/Scp2/Faf1/Dmap1/Snip1/Atpif1/Cdc42/Atp13a2/Zbtb17/Mtor/Ube2j2/Rint1/Tomm7/Cdk5/Stx18/Rufy3/Ruvbl1/Edem1/Ogg1/D6Wsu163e/C2cd5/Trim28/Akt2/Nfkbib/Psmd8/Nup62/Snx3/Sar1a/Oaz1/Rab21/Bag4/Prkaca/Polr3a/Bap1/Xpo4/Mtmr2/Keap1/Ei24/Map2k1/Hyal2/Thoc5/Arf1/Mapk7/Derl2/Inpp5k/Myo1c/Nf1/Cdk5r1/Bcas3/Kat2a/Unc13d/Sox4/Zbed3/Scfd1/Ifi27/Mapk1/Zdhhc8/Parl/Hes1/Snx4/Mis18a/Ezr/Mapk14/Wdr46/Xpo5/Ranbp3/Iws1/Camk4/Tmem173/Hdac3/Yipf5/Dtwd2/Rbm4/Fam89b/B3gat3/Sufu/Vamp7
4	GO:2001020	regulation of response to DNA damage stimulus	42/3453	149	1.96406e-05	0.000525336	0.000448974	Rtel1/Brcc3/Psmd10/Trim32/Usp1/Eya3/Casp9/Rint1/Paxip1/Chek2/Kmt5a/Ogg1/Bid/Tigar/Trim28/Bcl2l12/Ppp4c/Armt1/Sirt6/Cry1/Ube2n/Helb/Cul4a/Tmem161a/Babam1/Rfwd3/Pnp/Rnaseh2b/Ccar2/Cdkn2d/Pml/Thoc5/Recql5/Hnrnpk/Fbxo4/Ube2v2/Spidr/Senp2/Rnf168/Thoc1/Cd74/Rad9a
4	GO:0010822	positive regulation of mitochondrion organization	39/3453	135	2.07466e-05	0.000549101	0.000469284	Cyb5r1/Fam20b/Psmb7/Stard7/Uqcc1/Mllt11/Stoml2/Snip1/Atpif1/Zbtb17/Ube2j2/Tomm7/Ruvbl1/Bid/Psmd8/Bax/Pycard/Rmnd1/Mpv17l2/Polr3a/Ppif/Bap1/Mief2/Kat2a/Coa3/Becn1/Zbed3/Apopt1/Pla2g6/Mief1/Zdhhc8/Opa1/Hes1/Mis18a/Bak1/Wdr46/Dtwd2/Bad/Fas
4	GO:0006084	acetyl-CoA metabolic process	14/3453	29	2.08466e-05	0.000549101	0.000469284	Mpc2/Pdhx/Pdk3/Pdha1/Pmvk/Mvk/Cs/Nudt7/Mvd/Dlat/Acaca/Dld/Mpc1/Acaa2
4	GO:1903335	regulation of vacuolar transport	14/3453	29	2.08466e-05	0.000549101	0.000469284	Rab29/Msn/Snx12/Inpp5f/Snx3/Rab21/Vps35/Mtmr2/Map2k1/Arf1/Mapk1/Ezr/Rab11b/Vamp7
4	GO:0044242	cellular lipid catabolic process	47/3453	174	2.20711e-05	0.00057842	0.000494342	Hibch/Idh1/Dbi/Phyh/Slc27a4/Abcd1/Pex2/Acad9/Gba/Decr1/Faah/Smpdl3b/Mtor/Hadhb/Srd5a3/Etfbkmt/Apoe/Lipe/Akt2/Etfb/Inpp5f/Echs1/Pex7/Sgpl1/Tysnd1/Gcdh/Pla2g15/Plcg2/Hacl1/Acad8/Acat1/Etfa/Acaa1a/Abhd5/Gm2a/Acadvl/Sptlc1/Hexb/Pik3cg/Akt1/Slc25a17/Ehhadh/Hsd17b4/Acaa2/Cpt1a/Plcb3/Acsl5
4	GO:2001233	regulation of apoptotic signaling pathway	85/3453	372	2.37018e-05	0.000618032	0.000528196	Sgk3/Nck2/Casp8/Stradb/Ing5/Gsn/Ndufs3/Creb3l1/Rbck1/Slc25a5/Bcap31/Ikbkg/Ar/Psmd10/Mllt11/Gclm/Map3k7/Creb3/Trim32/Txndc12/Faf1/Hdac1/Atpif1/Eya3/Rnf34/Zc3hc1/Casp2/Bid/Uri1/Bcl2l12/Pih1d1/Bax/Pycard/Fadd/Hdac2/Dapk3/Cradd/Tmem161a/Prdx2/Wwox/Nrp1/Vdac2/Ppif/Ripk3/Ccar2/Cdkn2d/Ei24/Ppp2r1b/Pml/Map2k5/Faim/Cep63/Hyal2/Osm/Mapk9/Mapk7/Nf1/Rffl/Psme3/Tmc8/Ripk1/Prelid1/Hnrnpk/Psen1/Bag5/Apopt1/Akt1/Pla2g6/Mkl1/Trap1/Pam16/Rrn3/Parl/Opa1/Tnfrsf12a/Bak1/Daxx/Cd74/Acaa2/Ppp1ca/Rad9a/Bad/Fxn/Fas/Hells
4	GO:0051052	regulation of DNA metabolic process	82/3453	356	2.4142e-05	0.000626363	0.000535316	Xrcc5/Ilkap/Hnrnpu/Nvl/Prkcq/Cst3/Rtel1/Aifm1/Brcc3/Hdac8/Smg5/Shc1/Nbn/Stoml2/Usp1/Eya3/Cdc42/Dffa/Paxip1/Cdc7/Chek2/Rfc5/Mapkapk5/Rfc2/Smarcad1/Rad18/Ogg1/Apobec1/Tigar/Trim28/Prkd2/Ercc1/Pnkp/Bax/Slx1b/Ppp4c/Hras/Sirt6/Ube2n/Cct2/Helb/Nabp2/Cdk2/Cul4a/Tmem161a/Babam1/Acd/Cdt1/Pnp/Tinf2/Zfp809/Pml/Tipin/Mlh1/Hus1/Cct4/Wrap53/Pfn1/Inpp5k/Top2a/Recql5/Ten1/Gtpbp4/Wrnip1/Rad17/Akt1/Cct5/Ercc4/Ube2v2/Spidr/Mapk1/Senp2/Rnf168/Dubr/Cct8/Mis18a/Gfer/Wiz/Msh2/Msh6/Thoc1/Men1
4	GO:0019395	fatty acid oxidation	31/3453	99	2.56339e-05	0.000658616	0.000562881	Hibch/Dbi/Phyh/Abcd1/Pex2/Acad9/Decr1/Mtor/Hadhb/Etfbkmt/Akt2/Etfb/Echs1/Pex7/Tysnd1/Gcdh/Hacl1/Acad8/Acat1/Etfa/Acaa1a/Acadvl/Akt1/Prkaa1/Slc25a17/Ehhadh/Mapk14/Hsd17b4/Acaa2/Cpt1a/Acsl5
4	GO:0070979	protein K11-linked ubiquitination	13/3453	26	2.56389e-05	0.000658616	0.000562881	Ube2t/Anapc2/Ube2e3/Anapc1/Ube2c/Ube2a/Cdc26/Anapc4/Cdc16/Anapc10/Anapc13/Cdc27/Cdc23
4	GO:1903008	organelle disassembly	54/3453	210	2.59152e-05	0.000662434	0.000566144	Capn10/Atg4b/Eif2d/Tmem203/Mrps2/Mrrf/Mbd5/Slc35c1/Hdac6/Fundc1/Mcts1/Fundc2/1810022K09Rik/Anxa5/Yipf1/Tmem39b/Atpif1/Zfp593/Zbtb17/Tomm7/Denr/Mtif3/Krcc1/Ruvbl1/Tigar/Prkd2/Hbs1l/Bloc1s1/Rfwd3/Polr3a/Cdc37/Atg4d/Slc37a4/Map2k1/Mdh1/Vdac1/Pnpo/Kat2a/Becn1/Slc35b3/Ippk/Fancc/Dnaaf2/Vrk1/Ndufb9/Tspo/Map3k12/Clec16a/Zdhhc8/Parl/Atg3/Chaf1b/Mrps10/Spast
4	GO:0031334	positive regulation of protein complex assembly	50/3453	190	2.63156e-05	0.000669372	0.000572073	Nck2/Sumo1/Arpc2/Actr3/Arpc5/Setx/Gsn/Arpc5l/Nckap1/Psmc3/Hdac6/Msn/Arfip1/Ap1ar/Faf1/Mtor/Psmc2/Paxip1/Arpc1a/Arpc1b/Arpc4/Brk1/Bid/Psmc4/Gmfg/Med25/Pih1d1/Bax/Arfip2/Coro1a/Pycard/Bag4/Carmil2/Psmc6/Gmfb/Gtf2f2/Mapk9/Arf1/Mief2/Pfn1/Myo1c/Psmc5/Psmc1/Pick1/Nckap1l/Spidr/Snx9/Mlst8/Srf/Fas
4	GO:0006664	glycolipid metabolic process	28/3453	86	2.80974e-05	0.000711207	0.000607827	Kdelc1/Pigm/Dpm2/St6galnac6/Pigu/Pigt/Alg5/Gba/Pigk/Pigo/Pyurf/Bax/Map7/B4galnt1/Pigyl/Cln6/Pigb/Gm2a/Pigl/Pigw/Hexb/Pigh/St3gal1/Pigx/Poglut1/Pigq/Pigf/Mppe1
4	GO:0044270	cellular nitrogen compound catabolic process	64/3453	262	2.82504e-05	0.000711608	0.00060817	Cnot9/Adal/Blvra/Itpa/Xrn2/Ahcy/Samhd1/Ada/Aifm1/Hprt/Dnase1l1/Exosc9/Smg5/Ncbp1/Exosc10/Dffa/Dffb/Nudt9/Nudt1/Snd1/Magohb/Dera/Smg9/Exosc5/Blvrb/Bax/Zc3h12d/Supv3l1/Ptbp1/Pym1/Lsm1/Cnot7/Lsm6/Rnaseh2a/Nudt7/Pnp/Gmpr2/Rnaseh2b/Dcps/Edc3/Dis3l/Mlh1/Mgat1/Hint1/Nt5m/Smg8/Cnp/Eif4a3/Rnaseh1/Drosha/Pop1/Eif3e/Pycrl/Exosc4/Hmox2/Ncbp2/Dxo/Xdh/Mtpap/Polr2d/Etf1/Dcp2/Mus81/Polr2g
4	GO:0042407	cristae formation	9/3453	14	3.40355e-05	0.00085319	0.000729172	Apoo/Apool/Oma1/Letm1/Chchd3/Immt/Samm50/2410015M20Rik/Uqcc3
4	GO:0051156	glucose 6-phosphate metabolic process	11/3453	20	3.45989e-05	0.000863143	0.000737678	Rpe/Hsd11b1/G6pdx/Pgd/Bpgm/Rpia/Tigar/Pgls/Tkt/G6pc3/Pgam1
4	GO:0045010	actin nucleation	18/3453	45	3.54123e-05	0.000879207	0.000751407	Arpc2/Actr3/Arpc5/Gsn/Arpc5l/Nckap1/Arfip1/Ap1ar/Arpc1a/Arpc1b/Arpc4/Brk1/Gmfg/Arfip2/Coro1a/Gmfb/Arf1/Pick1
4	GO:1903509	liposaccharide metabolic process	28/3453	87	3.56155e-05	0.000880042	0.000752121	Kdelc1/Pigm/Dpm2/St6galnac6/Pigu/Pigt/Alg5/Gba/Pigk/Pigo/Pyurf/Bax/Map7/B4galnt1/Pigyl/Cln6/Pigb/Gm2a/Pigl/Pigw/Hexb/Pigh/St3gal1/Pigx/Poglut1/Pigq/Pigf/Mppe1
4	GO:0046700	heterocycle catabolic process	64/3453	264	3.62095e-05	0.00089048	0.000761041	Cnot9/Adal/Blvra/Itpa/Xrn2/Ahcy/Samhd1/Ada/Aifm1/Hprt/Dnase1l1/Exosc9/Smg5/Ncbp1/Exosc10/Dffa/Dffb/Nudt9/Nudt1/Snd1/Magohb/Dera/Smg9/Exosc5/Blvrb/Bax/Zc3h12d/Supv3l1/Ptbp1/Pym1/Lsm1/Cnot7/Lsm6/Rnaseh2a/Nudt7/Pnp/Gmpr2/Rnaseh2b/Dcps/Edc3/Dis3l/Mlh1/Mgat1/Hint1/Nt5m/Smg8/Cnp/Eif4a3/Rnaseh1/Drosha/Pop1/Eif3e/Pycrl/Exosc4/Hmox2/Ncbp2/Dxo/Xdh/Mtpap/Polr2d/Etf1/Dcp2/Mus81/Polr2g
4	GO:0008535	respiratory chain complex IV assembly	10/3453	17	3.64646e-05	0.000892523	0.000762787	Bcs1l/Cox18/Cox19/Coa4/Pet100/Cox11/Coa3/Sco2/Timm21/Cox15
4	GO:0019439	aromatic compound catabolic process	66/3453	275	3.85366e-05	0.000938809	0.000802345	Cnot9/Adal/Blvra/Itpa/Xrn2/Ahcy/Samhd1/Ada/Aifm1/Hprt/Dnase1l1/Exosc9/Smg5/Ncbp1/Exosc10/Dffa/Dffb/Nudt9/Nudt1/Snd1/Magohb/Dera/Smg9/Exosc5/Blvrb/Bax/Zc3h12d/Supv3l1/Ptbp1/Pym1/Lsm1/Cnot7/Lsm6/Rnaseh2a/Nudt7/Pnp/Gmpr2/Rnaseh2b/Dcps/Edc3/Dis3l/Mlh1/Mgat1/Hint1/Nt5m/Smg8/Cnp/Eif4a3/Rnaseh1/Gstz1/Drosha/Pop1/Eif3e/Pycrl/Exosc4/Hmox2/Comt/Ncbp2/Dxo/Xdh/Mtpap/Polr2d/Etf1/Dcp2/Mus81/Polr2g
4	GO:0006497	protein lipidation	27/3453	83	3.94453e-05	0.000955065	0.000816238	Atg4b/Pigm/Zdhhc12/Dpm2/Zdhhc5/Pigu/Pigt/Zdhhc9/Zdhhc15/Alg5/Pigk/Pigo/Zdhhc21/Pyurf/Atg4d/Pigyl/Pigb/Pigl/Pigw/Pigh/Zdhhc8/Pigx/Pigq/Pigf/Mppe1/Zdhhc16/Zdhhc6
4	GO:0034440	lipid oxidation	31/3453	101	3.9572e-05	0.000955065	0.000816238	Hibch/Dbi/Phyh/Abcd1/Pex2/Acad9/Decr1/Mtor/Hadhb/Etfbkmt/Akt2/Etfb/Echs1/Pex7/Tysnd1/Gcdh/Hacl1/Acad8/Acat1/Etfa/Acaa1a/Acadvl/Akt1/Prkaa1/Slc25a17/Ehhadh/Mapk14/Hsd17b4/Acaa2/Cpt1a/Acsl5
4	GO:0009150	purine ribonucleotide metabolic process	93/3453	421	4.03354e-05	0.000968984	0.000828134	Cox5b/Ndufs1/Ndufa10/Nme7/Sdhc/Atp5c1/Ola1/Itpa/Pank2/Eif6/Atp5e/Hprt/Pgk1/Prps1/Gmps/Atp5f1/Ampd2/Gnai3/Papss1/Stoml2/Ppcs/Guca2b/Cap1/Atpif1/Gale/Nmnat1/Slc25a33/Pmpcb/Prkag2/Khk/Paics/Nudt9/Atp5k/Atp6v0a2/Atp5j2/Slc25a13/Impdh1/Bpgm/Bid/Gapdh/Tigar/Apoe/Ndufc2/Coq7/Aldoa/Akap12/Pfkl/Sirt6/Gadd45gip1/Nudt7/Ppif/Pnp/Gmpr2/Dnajc15/Atp5l/Ppcdc/Cox5a/Mpi/Adpgk/Pkm/Uqcrc1/Uqcr10/Hint1/Guk1/Nf1/Tefm/Dcakd/Uqcrb/Ndufs6/Sdha/Mocs2/Adcy3/Dld/Entpd5/Prkaa1/Ndufb9/Tspo/Atp5g2/Atp6v1a/Atp5j/Atp5o/Nme3/Ndufa7/Ndufv2/Ndufaf7/Msh2/Eno1b/Bad/Uqcc3/Tkfc/Fxn/Pgam1/Ndufb8
4	GO:0032204	regulation of telomere maintenance	23/3453	66	4.28799e-05	0.00102536	0.000876318	Xrcc5/Hnrnpu/Prkcq/Rtel1/Hdac8/Smg5/Nbn/Mapkapk5/Ercc1/Pnkp/Slx1b/Cct2/Nabp2/Acd/Tinf2/Pml/Cct4/Wrap53/Ten1/Cct5/Ercc4/Mapk1/Cct8
4	GO:0031329	regulation of cellular catabolic process	71/3453	303	4.60202e-05	0.00109541	0.00093618	Pdcl3/Sumo1/Idh1/Dbi/Hsd11b1/Psmd14/Cst3/Psmf1/Ccdc22/Aifm1/Bcap31/Amer1/Msn/Psmd10/Gba/Atpif1/Atp13a2/Mtor/Dffa/Atraid/Gna12/Bpgm/Usp5/Tigar/Etfbkmt/Hspbp1/Apoe/Akt2/Bax/Adam8/Tysnd1/Supv3l1/Sumo3/Sgta/Adam9/Cnot7/Dda1/Gipc1/Prkaca/N4bp1/Psme1/Psme2/Ccar2/Mtmr2/Fbxo22/Pml/Dyx1c1/Smarcc1/Abhd5/Commd1/Psme3/Sptlc1/Pik3cg/Psen1/Entpd5/Bag5/Akt1/Prkaa1/Senp1/Clec16a/Ube2v2/Snx9/Ezr/Usp14/Cpt1a/Ppp1ca/Polr2g/Ubxn1/Pgam1/Sufu/Acsl5
4	GO:0031123	RNA 3'-end processing	25/3453	75	4.76784e-05	0.00112813	0.000964148	Cstf3/Cstf2/Exosc9/Ncbp1/Eri3/Ssu72/Ptcd1/Cpsf4/Sympk/Exosc5/Eri2/Supv3l1/Cpsf6/Eri1/Nudt21/Usb1/Leo1/Lsm11/Elac2/Cpsf3/Exosc4/Ncbp2/Mtpap/Polr2d/Cstf2t
4	GO:0006446	regulation of translational initiation	21/3453	58	4.78298e-05	0.00112813	0.000964148	Nck2/Ythdf1/Ncbp1/Ythdf2/Eif2b4/Eif2b1/Eif3b/Eif2ak1/Eif3k/Eif4ebp2/Eif4ebp1/Mettl3/Rara/Eif2b2/Ncbp2/Eif2ak2/Polr2d/Fech/Rps6kb2/Rbm4/Polr2g
4	GO:0006513	protein monoubiquitination	20/3453	54	4.95131e-05	0.00115212	0.000984653	Klhl12/Ube2t/Cul4b/Ube4b/Pcgf1/Rad18/Tsg101/Rnf126/Ube2e1/Leo1/Wdr48/Fancl/Pex12/Trim37/Trim25/Rbx1/Rnf168/Ring1/Nedd4l/Ddb1
4	GO:0007040	lysosome organization	20/3453	54	4.95131e-05	0.00115212	0.000984653	Acp2/Spg11/Mfsd8/Snapin/Chmp5/Ppt1/Tmem165/Tmem175/Lamtor1/Coro1a/Tpcn2/Hook2/Aktip/Cln5/Cln6/Arf1/Naglu/Becn1/Lyst/Hexb
4	GO:0080171	lytic vacuole organization	20/3453	54	4.95131e-05	0.00115212	0.000984653	Acp2/Spg11/Mfsd8/Snapin/Chmp5/Ppt1/Tmem165/Tmem175/Lamtor1/Coro1a/Tpcn2/Hook2/Aktip/Cln5/Cln6/Arf1/Naglu/Becn1/Lyst/Hexb
4	GO:0000460	maturation of 5.8S rRNA	14/3453	31	5.31581e-05	0.00122594	0.00104774	Eif6/Exosc9/Rpf1/Eri3/Exosc10/Nol9/Eri2/Mak16/Eri1/Pes1/C1d/Fcf1/Exosc4/Bop1
4	GO:1901976	regulation of cell cycle checkpoint	14/3453	31	5.31581e-05	0.00122594	0.00104774	Rint1/Chek2/Mad2l1/Lcmt1/Cry1/Pcid2/Cul4a/Rfwd3/Rnaseh2b/Ccar2/Thoc5/Fbxo4/Ndrg1/Thoc1
4	GO:0008064	regulation of actin polymerization or depolymerization	43/3453	160	5.49043e-05	0.00126061	0.00107737	Nck2/Arpc2/Actr3/Arpc5/Gsn/Arpc5l/Nckap1/Mkks/Dstn/Tmsb4x/Arfip1/Hax1/Ap1ar/Sh3bgrl3/Capzb/Mtor/Wdr1/Arpc1a/Arpc1b/Mtpn/Capg/Arpc4/Brk1/Myadm/Gmfg/Arfip2/Coro1a/Pycard/Bag4/Carmil2/Gmfb/Bbs4/Tpm1/Tmod3/Twf2/Arf1/Pfn1/Myo1c/Cfl2/Pick1/Nckap1l/Mlst8/Ssh3
4	GO:0009314	response to radiation	82/3453	364	5.52428e-05	0.0012628	0.00107924	Xrcc5/Nhej1/Pde6d/Ints7/Cat/Rpgr/Elk1/Ube2a/Cul4b/Brcc3/Fancg/Inip/Trim32/Usp1/Eya3/Casp9/Mtor/Ube4b/Cdk5/Chek2/Brat1/Rad18/Ogg1/Apobec1/Tigar/Rhno1/Kras/Ercc1/Bcl3/Bax/Aen/Dcun1d3/Ric8a/Deaf1/Ptprk/Cry1/Nabp2/Lig4/Primpol/Tmem161a/Babam1/N4bp1/Rfwd3/Ccdc66/Pnp/Ccar2/Cdkn2d/Ei24/Pml/Tipin/Hyal2/Cdc25a/Hus1/Mapk9/Nf1/Rad51d/Hrh2/Rgs14/Xrcc4/Ercc8/Akt1/Mta1/Crip1/Fbxo4/Prkaa1/Rad1/Eef1d/Xrcc6/Ercc4/Spidr/Rnf168/Gtf2h5/Bak1/Mapk14/Msh2/Msh6/Fech/Ppp1ca/Rad9a/Kat5/Men1/Ddb1
4	GO:0046474	glycerophospholipid biosynthetic process	25/3453	76	6.11202e-05	0.00139102	0.00118883	Pigm/Agpat2/Dpm2/Crls1/Pigu/Pigt/Alg5/Pigk/Pigo/Pyurf/Far1/Cdipt/Ptdss2/Plcg2/Pigyl/Pigb/Pigl/Pigw/Ptdss1/Pigh/Pla2g6/Pigx/Pigq/Pigf/Mppe1
4	GO:0030838	positive regulation of actin filament polymerization	27/3453	85	6.29884e-05	0.00142728	0.00121981	Nck2/Arpc2/Actr3/Arpc5/Gsn/Arpc5l/Nckap1/Arfip1/Ap1ar/Mtor/Arpc1a/Arpc1b/Arpc4/Brk1/Gmfg/Arfip2/Coro1a/Pycard/Bag4/Carmil2/Gmfb/Arf1/Pfn1/Myo1c/Pick1/Nckap1l/Mlst8
4	GO:0030832	regulation of actin filament length	43/3453	161	6.42909e-05	0.0014502	0.0012394	Nck2/Arpc2/Actr3/Arpc5/Gsn/Arpc5l/Nckap1/Mkks/Dstn/Tmsb4x/Arfip1/Hax1/Ap1ar/Sh3bgrl3/Capzb/Mtor/Wdr1/Arpc1a/Arpc1b/Mtpn/Capg/Arpc4/Brk1/Myadm/Gmfg/Arfip2/Coro1a/Pycard/Bag4/Carmil2/Gmfb/Bbs4/Tpm1/Tmod3/Twf2/Arf1/Pfn1/Myo1c/Cfl2/Pick1/Nckap1l/Mlst8/Ssh3
4	GO:0008154	actin polymerization or depolymerization	47/3453	181	6.45762e-05	0.0014502	0.0012394	Nck2/Arpc2/Actr3/Arpc5/Msrb2/Gsn/Arpc5l/Nckap1/Ttc17/Mkks/Dstn/Tmsb4x/Arfip1/Hax1/Ap1ar/Cap1/Sh3bgrl3/Capzb/Mtor/Wdr1/Arpc1a/Arpc1b/Mtpn/Capg/Arpc4/Brk1/Myadm/Gmfg/Arfip2/Coro1a/Pycard/Bag4/Carmil2/Gmfb/Bbs4/Tpm1/Tmod3/Twf2/Arf1/Pfn1/Myo1c/Cfl2/Pick1/Nckap1l/Mlst8/Msrb1/Ssh3
4	GO:1901987	regulation of cell cycle phase transition	56/3453	227	6.48385e-05	0.0014502	0.0012394	Prkcq/Nek6/Ube2c/Cul4b/Foxo4/Plrg1/Nbn/Cdc26/Lsm10/Miip/Rint1/Paxip1/Anapc4/Cdc7/Chek2/Mad1l1/Casp2/Mad2l1/Bid/Phb2/Atf5/Lcmt1/Bub3/Oraov1/Cradd/Pcid2/Cul4a/Anapc10/Brd7/Rfwd3/Fbxo31/Ecd/Psme1/Psme2/Rnaseh2b/Cdkn2d/Zw10/Pml/Rab11a/Rps27l/Tmod3/Ppp2r3d/Hus1/Lsm11/Zfp207/Slfn1/Psme3/Sox4/Akt1/Nsmce2/Senp2/Mta3/Cdc23/Psmg2/Men1/Ddb1
4	GO:0002097	tRNA wobble base modification	8/3453	12	6.59862e-05	0.00146326	0.00125056	Urm1/Mocs3/Ctu1/Adat2/Ctu2/Elp3/Mto1/Trmu
4	GO:0002192	IRES-dependent translational initiation	8/3453	12	6.59862e-05	0.00146326	0.00125056	Eif2d/Ssb/Mcts1/Denr/Eif3b/Ptbp1/Eif4ebp1/Rbm4
4	GO:0006487	protein N-linked glycosylation	26/3453	81	7.01793e-05	0.00154962	0.00132437	Uggt1/Dolpp1/St6galnac6/Edem2/Rpn2/Alg5/Alg6/Ddost/Tmem165/Ccdc126/Rpn1/Edem1/Man1a/Prkcsh/Stt3a/Dpagt1/Pgm3/Stt3b/Engase/B4galt7/Entpd5/St3gal1/Alg12/Pmm2/Usf3/Man2a1
4	GO:0006120	mitochondrial electron transport, NADH to ubiquinone	9/3453	15	7.38366e-05	0.0016109	0.00137675	Ndufa10/Ndufc2/Dnajc15/Ndufs6/Dld/Ndufb9/Ndufa7/Ndufv2/Ndufb8
4	GO:0034315	regulation of Arp2/3 complex-mediated actin nucleation	9/3453	15	7.38366e-05	0.0016109	0.00137675	Nckap1/Arfip1/Ap1ar/Brk1/Gmfg/Arfip2/Gmfb/Arf1/Pick1
4	GO:0030041	actin filament polymerization	41/3453	152	7.38861e-05	0.0016109	0.00137675	Nck2/Arpc2/Actr3/Arpc5/Msrb2/Gsn/Arpc5l/Nckap1/Ttc17/Mkks/Tmsb4x/Arfip1/Hax1/Ap1ar/Capzb/Mtor/Arpc1a/Arpc1b/Mtpn/Capg/Arpc4/Brk1/Myadm/Gmfg/Arfip2/Coro1a/Pycard/Bag4/Carmil2/Gmfb/Bbs4/Tpm1/Tmod3/Twf2/Arf1/Pfn1/Myo1c/Pick1/Nckap1l/Mlst8/Msrb1
4	GO:0009101	glycoprotein biosynthetic process	63/3453	266	8.613e-05	0.00186999	0.00159817	Hs6st1/Uggt1/Dolpp1/Pomt1/Dpm2/St6galnac6/Galnt3/Ext2/Edem2/Rpn2/C1galt1c1/Alg5/Extl2/Alg2/Alg6/Pomgnt1/Ddost/B3galt6/Galnt11/Tmem165/C1galt1/Ccdc126/Rpn1/Edem1/Fkrp/Man1a/Abca7/Sirt6/Ndst2/Tinf2/Extl3/Serp2/Prkcsh/Dpy19l1/Stt3a/Dpagt1/Glce/Pgm3/Pxylp1/Stt3b/B3gnt2/Mgat1/Galnt10/Aatf/Engase/B3galnt2/B4galt7/Psen1/Entpd5/St3gal1/Alg12/Alg1/Pmm2/B3gnt5/Poglut1/Usf3/Lmf1/B3galt4/Man2a1/B4gat1/Vegfb/B3gat3/Pum3
4	GO:0000470	maturation of LSU-rRNA	12/3453	25	8.77836e-05	0.00189795	0.00162207	Rpl7a/Eif6/Rpf1/Nol9/Mrpl1/Nop2/Mak16/Pes1/Gtpbp4/Bop1/Rsl1d1/Rpl7l1
4	GO:0009206	purine ribonucleoside triphosphate biosynthetic process	20/3453	56	8.98162e-05	0.00193384	0.00165274	Cox5b/Nme7/Atp5c1/Atp5e/Atp5f1/Stoml2/Atp5k/Atp6v0a2/Atp5j2/Slc25a13/Impdh1/Aldoa/Pnp/Atp5l/Pkm/Atp5g2/Atp5j/Atp5o/Nme3/Uqcc3
4	GO:0070646	protein modification by small protein removal	35/3453	124	9.02921e-05	0.00193606	0.00165464	Cops5/Cops7b/Yod1/Tor1a/Psmd14/Cops2/Asxl1/Brcc3/Usp45/Usp1/Usp46/Cops6/Usp39/Stambp/Usp18/Usp5/Cops7a/Josd2/Taf10/Usp31/Babam1/Bap1/Fam76b/Usp4/Wdr48/Cops3/Kat2a/Gps1/Eny2/Senp1/Senp2/Senp5/Usp14/Otub1/Ubxn1
4	GO:0009142	nucleoside triphosphate biosynthetic process	23/3453	69	9.43625e-05	0.00201501	0.00172211	Cox5b/Nme7/Atp5c1/Atp5e/Atp5f1/Stoml2/Cmpk1/Atp5k/Atp6v0a2/Atp5j2/Slc25a13/Impdh1/Suclg1/Aldoa/Pnp/Atp5l/Pkm/Cmpk2/Atp5g2/Atp5j/Atp5o/Nme3/Uqcc3
4	GO:0006892	post-Golgi vesicle-mediated transport	18/3453	48	9.66374e-05	0.00205513	0.0017564	Ccdc93/Rab29/Klhl20/Ccdc22/Rp2/Ap1ar/Eps15/Gak/Vps29/9030624J02Rik/Commd1/Llgl1/Scfd1/Vti1b/Slc30a6/Plcb3/Arl3/Vti1a
4	GO:0006979	response to oxidative stress	76/3453	337	9.75882e-05	0.00206688	0.00176644	Idh1/Stk25/Glrx2/Ndufs2/Pycr2/Msrb2/Setx/Tor1a/Cat/Cst3/Hdac6/Aifm1/G6pdx/Pdcd10/Slc25a24/Gclm/Casp6/Mutyh/Mtf1/Adprhl2/Hdac1/Atp13a2/Lias/Atp2a2/Stx2/Vkorc1l1/Akr1b3/Arl6ip5/Ogg1/Zfp580/Ercc1/Apoe/Axl/Pnkp/Coq7/Ptprk/Hdac2/Adam9/Ppp2cb/Tmem161a/Prdx2/Ppif/Psmb5/Msra/Pml/Map2k1/Hyal2/Oxsr1/Atox1/Aldh3a2/Mapk7/Mtr/Ripk1/Rgs14/Fancc/Ercc8/Gpx8/Zfp277/Psen1/Bag5/Prkaa1/Txn2/Trap1/Hmox2/Txnrd2/Ndufb4/Rcan1/Gfer/Msrb1/Lonp1/Txnl1/Ndufs8/Grk2/Ccs/Fxn/Prdx3
4	GO:0000724	double-strand break repair via homologous recombination	27/3453	87	9.84584e-05	0.00206842	0.00176776	Psmd14/Rtel1/Nbn/Mms22l/Helq/Cdc7/Ap5z1/Recql/Ppp4c/Oraov1/Sirt6/Ube2n/Helb/Nabp2/Gins4/Swsap1/Wdr48/Hus1/Rpa1/Rad51d/Recql5/Zfyve26/Exd2/Nsmce2/Ercc4/Spidr/Rbbp8
4	GO:0000725	recombinational repair	27/3453	87	9.84584e-05	0.00206842	0.00176776	Psmd14/Rtel1/Nbn/Mms22l/Helq/Cdc7/Ap5z1/Recql/Ppp4c/Oraov1/Sirt6/Ube2n/Helb/Nabp2/Gins4/Swsap1/Wdr48/Hus1/Rpa1/Rad51d/Recql5/Zfyve26/Exd2/Nsmce2/Ercc4/Spidr/Rbbp8
4	GO:0006913	nucleocytoplasmic transport	86/3453	392	9.90849e-05	0.00207319	0.00177184	Rab23/Il18r1/Stradb/Zc3h11a/Ipo9/Prkcq/Nup214/Nup35/Mavs/Nxt1/Rbck1/Eif6/Rae1/Lime1/Rgs19/Ccdc22/Psmd10/Nmd3/Smg5/Ncbp1/Sec61b/Faf1/Dmap1/Ipo13/Mtor/Nupl2/Cdk5/Rita1/Ogg1/Phb2/Zfp384/Trim28/Bcl3/Nfkbib/Nup62/Xpo6/Xpot/Abce1/Prkaca/Ddx19a/Ddx19b/Thoc7/Xpo4/Kpna3/Keap1/Ei24/Fbxo22/Snupn/Pml/Hyal2/Dag1/Thoc5/Mapk7/Nup88/Nf1/Mlx/Strada/Sox4/Rgs14/Tnpo1/Ipo11/Ifi27/Akt1/Nup155/Eny2/Aaas/Mapk1/Hes1/Thoc6/Mapk14/Cchcr1/Xpo5/Ranbp3/Thoc1/Polr2d/Iws1/Camk4/Tmem173/Tmco6/Hdac3/Phax/Rbm4/Fam89b/Pola2/Nxf1/Sufu
4	GO:0006644	phospholipid metabolic process	68/3453	294	0.000100066	0.00208532	0.0017822	Idh1/Pikfyve/Pigm/Pip4k2a/Agpat2/Dpm2/Crls1/Pigu/Fitm2/Pigt/Alg5/Fdps/Pmvk/Acp6/Cept1/Pla2g12a/Pigk/Tmem55a/Pigo/Stoml2/Smpdl3b/Cdc42/Mvk/Pyurf/Tamm41/Lpcat3/Far1/Cdipt/Inpp5f/Ptdss2/Fig4/Plpp2/Pip4k2c/Agpat5/Gpat4/Plpp5/Pla2g15/Plcg2/Mvd/Mtmr6/Mtmr2/Pigyl/Pigb/Abhd5/Arf1/Pigl/Pik3r5/Inpp5k/Pigw/Lyst/Mboat1/Sptlc1/Ptdss1/Lpcat1/Hexb/Pik3cg/Pigh/Pla2g6/Pigx/Pcyt1a/Agpat4/Pigq/Agpat1/Pigf/Mppe1/Impa2/Plcb3/Acsl5
4	GO:0006643	membrane lipid metabolic process	43/3453	164	0.000101875	0.00211452	0.00180716	Kdelc1/Pigm/Dpm2/St6galnac6/Cers6/Cerkl/Pigu/Pigt/Alg5/Gba/Cers2/Pigk/Pigo/Smpdl3b/Pyurf/Bax/Acer3/Map7/Smpd2/Sgpl1/B4galnt1/Ormdl2/Pla2g15/Arv1/Pigyl/Cln6/Pigb/Gm2a/Pigl/Pigw/Sptlc1/Hexb/Sptssa/Pigh/St3gal1/Pla2g6/Cers5/B3gnt5/Pigx/Poglut1/Pigq/Pigf/Mppe1
4	GO:1901990	regulation of mitotic cell cycle phase transition	51/3453	205	0.000106847	0.00220888	0.0018878	Prkcq/Nek6/Ube2c/Cul4b/Foxo4/Plrg1/Nbn/Cdc26/Lsm10/Miip/Rint1/Anapc4/Cdc7/Mad1l1/Casp2/Mad2l1/Bid/Phb2/Lcmt1/Bub3/Oraov1/Cradd/Pcid2/Cul4a/Anapc10/Brd7/Rfwd3/Fbxo31/Ecd/Psme1/Psme2/Rnaseh2b/Zw10/Pml/Rab11a/Rps27l/Tmod3/Ppp2r3d/Hus1/Lsm11/Zfp207/Slfn1/Psme3/Sox4/Akt1/Nsmce2/Senp2/Mta3/Cdc23/Psmg2/Ddb1
4	GO:0010256	endomembrane system organization	103/3453	488	0.000108456	0.00221659	0.00189439	Sumo1/Stk25/Rab29/Stx6/Blzf1/Fcer1g/Ppp2r5a/Tor1a/Gorasp2/Atp8b4/Nsfl1c/Tbc1d20/Arfrp1/Fgf13/Ar/Prkci/Pdcd10/S100a10/Tspan5/Ubxn2b/Rab2a/Xkr8/Cdc42/Rer1/Stx18/Gak/Ankle2/Atp2a2/Tmed2/Stx2/Vamp5/Sec61a1/Tmem43/Jagn1/Parp11/C2cd5/Myadm/Chmp2a/Bloc1s3/Akt2/Vps33b/Lamtor1/Sec23ip/Map7/Stx7/Snx3/Bsg/Ptbp1/Abca7/Plekhj1/Arl1/Osbpl8/Arhgef7/Bag4/Hook2/Aktip/Vps4a/Cog4/Cog2/Arv1/Exoc8/Chmp7/Reep4/Zw10/Map2k1/Rab11a/Zpbp/Inpp5k/Myo18a/Flot2/Pigw/Bcas3/Skap1/Zpbp2/Rab5c/Nsf/Cog1/Lyst/Lman2/Tmed9/Vti1b/Golga5/Vrk1/Bag5/Akt1/Nup155/Ndrg1/Ano6/Bin2/Mapk1/Ap2m1/Chmp2b/Wrb/Snx9/Ezr/Bnip1/Flot1/Myl12a/Spast/Lman1/Atl3/Vti1a/Vamp7
4	GO:0015985	energy coupled proton transport, down electrochemical gradient	11/3453	22	0.000108929	0.00221659	0.00189439	Cox5b/Atp5c1/Atp5e/Atp5f1/Stoml2/Atp5k/Atp6v0a2/Atp5l/Atp5g2/Atp5j/Atp5o
4	GO:0015986	ATP synthesis coupled proton transport	11/3453	22	0.000108929	0.00221659	0.00189439	Cox5b/Atp5c1/Atp5e/Atp5f1/Stoml2/Atp5k/Atp6v0a2/Atp5l/Atp5g2/Atp5j/Atp5o
4	GO:0070897	DNA-templated transcriptional preinitiation complex assembly	11/3453	22	0.000108929	0.00221659	0.00189439	Psmc3/Polr1e/Psmc2/Psmc4/Psmc6/Gtf2f2/Gtf2a2/Psmc5/Taf1b/Psmc1/Taf11
4	GO:0043241	protein complex disassembly	37/3453	135	0.000113296	0.00229646	0.00196265	Setx/Gsn/Mrrf/Dstn/Hdac6/Mid1ip1/Fgf13/Eif5a2/Arhgef2/Sh3bgrl3/Capzb/Wdr1/Gak/2810006K23Rik/Mtpn/Capg/Napa/Mtrf1l/Smarcb1/Nedd1/Irak3/Smarcc2/Pym1/Abce1/Katnb1/Carmil2/Vps4a/Mtrf1/Tpm1/Tmod3/Smarcc1/Smarce1/Mrpl58/Smn1/Cfl2/Smarcd1/Etf1
4	GO:1901136	carbohydrate derivative catabolic process	32/3453	111	0.000114763	0.00231714	0.00198033	Adal/Itpa/Cst3/Ahcy/Edem2/Samhd1/Ada/Hprt/Gba/Manba/Ctbs/Gnpda2/Nudt9/Nudt1/Edem1/Dera/Pglyrp1/Chid1/Nudt7/Ngly1/Pnp/Gmpr2/Hyal2/Stt3b/Mgat1/Hint1/Gm2a/Nt5m/Hexb/Pycrl/Abhd10/Amdhd2
4	GO:0030833	regulation of actin filament polymerization	38/3453	140	0.000115275	0.00231845	0.00198144	Nck2/Arpc2/Actr3/Arpc5/Gsn/Arpc5l/Nckap1/Mkks/Tmsb4x/Arfip1/Hax1/Ap1ar/Capzb/Mtor/Arpc1a/Arpc1b/Mtpn/Capg/Arpc4/Brk1/Myadm/Gmfg/Arfip2/Coro1a/Pycard/Bag4/Carmil2/Gmfb/Bbs4/Tpm1/Tmod3/Twf2/Arf1/Pfn1/Myo1c/Pick1/Nckap1l/Mlst8
4	GO:0009145	purine nucleoside triphosphate biosynthetic process	20/3453	57	0.000119211	0.00238836	0.00204119	Cox5b/Nme7/Atp5c1/Atp5e/Atp5f1/Stoml2/Atp5k/Atp6v0a2/Atp5j2/Slc25a13/Impdh1/Aldoa/Pnp/Atp5l/Pkm/Atp5g2/Atp5j/Atp5o/Nme3/Uqcc3
4	GO:1901361	organic cyclic compound catabolic process	68/3453	296	0.000124053	0.00247582	0.00211594	Cnot9/Hsd11b1/Adal/Blvra/Itpa/Xrn2/Ahcy/Samhd1/Ada/Aifm1/Hprt/Dnase1l1/Exosc9/Smg5/Ncbp1/Exosc10/Dffa/Dffb/Nudt9/Nudt1/Snd1/Magohb/Dera/Apoe/Smg9/Exosc5/Blvrb/Bax/Zc3h12d/Supv3l1/Ptbp1/Pym1/Lsm1/Cnot7/Lsm6/Rnaseh2a/Nudt7/Pnp/Gmpr2/Rnaseh2b/Dcps/Edc3/Dis3l/Mlh1/Mgat1/Hint1/Nt5m/Smg8/Cnp/Eif4a3/Rnaseh1/Gstz1/Drosha/Pop1/Eif3e/Pycrl/Exosc4/Hmox2/Comt/Ncbp2/Dxo/Xdh/Mtpap/Polr2d/Etf1/Dcp2/Mus81/Polr2g
4	GO:0031468	nuclear envelope reassembly	7/3453	10	0.000125112	0.00248738	0.00212582	Nsfl1c/Ubxn2b/Ankle2/Chmp2a/Chmp7/Reep4/Spast
4	GO:0006661	phosphatidylinositol biosynthetic process	19/3453	53	0.000126212	0.00249967	0.00213632	Pigm/Dpm2/Pigu/Pigt/Alg5/Pigk/Pigo/Pyurf/Cdipt/Plcg2/Pigyl/Pigb/Pigl/Pigw/Pigh/Pigx/Pigq/Pigf/Mppe1
4	GO:0044803	multi-organism membrane organization	10/3453	19	0.000130124	0.00256734	0.00219416	Chmp5/Chmp3/Chmp2a/Tsg101/Vta1/Vps4a/Hyal2/Snf8/Chmp6/Chmp2b
4	GO:0007093	mitotic cell cycle checkpoint	31/3453	107	0.000131781	0.00259019	0.00221368	Foxo4/Prcc/Nbn/Rint1/Chek2/Mad1l1/Casp2/Mad2l1/Lcmt1/Bub3/Hras/Oraov1/Cradd/Nabp2/Pcid2/Rfwd3/Fbxo31/Zw10/Pml/Tipin/Rps27l/Hus1/Zfp207/Top2a/Sox4/Rad17/Rpl24/Eme2/Msh2/Psmg2/Rad9a
4	GO:0046165	alcohol biosynthetic process	28/3453	93	0.00013278	0.00259998	0.00222205	Insig2/Ebp/Nsdhl/G6pdx/Pex2/Fdps/Gba/Pmvk/Dhcr24/Scp2/Dhdds/Mvk/Akr1b3/Apoe/Acer3/Dhcr7/Ipmk/Lss/Erlin2/Plcg2/Mvd/Dpagt1/Scap/Ippk/Sptlc1/Prkaa1/Tm7sf2/Erlin1
4	GO:0031396	regulation of protein ubiquitination	45/3453	176	0.000134729	0.00262824	0.0022462	Pdcl3/Mastl/Nmi/Fkbp1a/Ccdc22/Amer1/Hdac8/Psmd10/Svbp/Mad2l2/Mtor/Cdk5/Paxip1/Mad2l1/Hspbp1/Dcun1d3/Ube2d1/Sumo3/Fzr1/Cry1/Ube2n/N4bp1/Dcun1d5/Pin1/Fbxo22/Pml/Usp4/Wdr48/Commd1/Mapk9/Nxn/Gtpbp4/Sox4/Tbc1d7/Psen1/Bag5/Mta1/Fbxo4/Skp2/Tspo/Senp2/Daxx/Ticam1/Ubxn1/Sufu
4	GO:0009615	response to virus	70/3453	308	0.000140608	0.00272446	0.00232843	Traf3ip1/Ikbke/Tmem203/Mrps2/Mbd5/Slc35c1/Mavs/Snrpb2/Polr3f/Samhd1/Polr3k/1810022K09Rik/Anxa5/Polr3c/Yipf1/Tmem39b/Agbl5/Oas3/Crcp/Apobec1/Bcl3/Exosc5/Uri1/Crebzf/Pycard/Ifitm2/Ifitm1/Ifitm3/Fadd/Polr3b/Irak3/Elmod2/Rfwd3/Nlrx1/Slc37a4/Pml/Hyal2/Myd88/Mdh1/Fancl/Trim25/Pnpo/Dhx58/Becn1/Slc25a19/Unc13d/Sec14l1/Lyst/Slc35b3/Ddx41/Polr3g/Ddx1/Dnaaf2/Ifi27l2a/Exosc4/Apobec3/Tarbp2/Chaf1b/Mx1/Mapk14/Mrps10/Ticam1/Eif2ak2/Tmem173/Bad/Tkfc/Ifit2/Ifit3/Ifit3b/Ifit1
4	GO:0006767	water-soluble vitamin metabolic process	12/3453	26	0.00014105	0.00272446	0.00232843	Mmadhc/Slc23a2/Akr1a1/Mmachc/Mmab/Btd/Thtpa/Pnpo/Mtr/Mtrr/Abcd4/Rfk
4	GO:0051258	protein polymerization	55/3453	228	0.000141237	0.00272446	0.00232843	Nck2/Arpc2/Sept2/Actr3/Arpc5/Msrb2/Gsn/Arpc5l/Nckap1/Ttc17/Mkks/Mapre1/Ube2c/Mid1ip1/Fgf13/Tmsb4x/Arfip1/Hax1/Ap1ar/Capzb/Mtor/Arpc1a/Arpc1b/Mtpn/Chmp3/Capg/Arpc4/Brk1/Myadm/Chmp2a/Gmfg/Tubgcp5/Arfip2/Coro1a/Pycard/Tubgcp3/Bag4/Carmil2/Vdac2/Gmfb/Mzt1/Bbs4/Tpm1/Tmod3/Twf2/Arf1/Pfn1/Myo1c/Tbcd/Pick1/Tubgcp6/Nckap1l/Opa1/Mlst8/Msrb1
4	GO:0051169	nuclear transport	86/3453	396	0.000142788	0.00274417	0.00234528	Rab23/Il18r1/Stradb/Zc3h11a/Ipo9/Prkcq/Nup214/Nup35/Mavs/Nxt1/Rbck1/Eif6/Rae1/Lime1/Rgs19/Ccdc22/Psmd10/Nmd3/Smg5/Ncbp1/Sec61b/Faf1/Dmap1/Ipo13/Mtor/Nupl2/Cdk5/Rita1/Ogg1/Phb2/Zfp384/Trim28/Bcl3/Nfkbib/Nup62/Xpo6/Xpot/Abce1/Prkaca/Ddx19a/Ddx19b/Thoc7/Xpo4/Kpna3/Keap1/Ei24/Fbxo22/Snupn/Pml/Hyal2/Dag1/Thoc5/Mapk7/Nup88/Nf1/Mlx/Strada/Sox4/Rgs14/Tnpo1/Ipo11/Ifi27/Akt1/Nup155/Eny2/Aaas/Mapk1/Hes1/Thoc6/Mapk14/Cchcr1/Xpo5/Ranbp3/Thoc1/Polr2d/Iws1/Camk4/Tmem173/Tmco6/Hdac3/Phax/Rbm4/Fam89b/Pola2/Nxf1/Sufu
4	GO:0006261	DNA-dependent DNA replication	33/3453	117	0.000143525	0.00274816	0.00234869	Smarcal1/Ilkap/Rtel1/Mms22l/Orc3/Stoml2/Slc25a33/Orc5/Cdc7/Chek2/Rfc5/Rfc2/Ccne1/Pold3/Helb/Cdk2/Gins4/Primpol/Rnaseh2a/Cdt1/Tipin/Top2a/Wrnip1/Rnaseh1/Pole2/Dnaja3/Mcm4/Senp2/Donson/Eme2/Wiz/Thoc1/Pola2
4	GO:0046755	viral budding	9/3453	16	0.000146489	0.00277421	0.00237095	Chmp5/Chmp3/Chmp2a/Tsg101/Vta1/Vps4a/Snf8/Chmp6/Chmp2b
4	GO:1902590	multi-organism organelle organization	9/3453	16	0.000146489	0.00277421	0.00237095	Chmp5/Chmp3/Chmp2a/Tsg101/Vta1/Vps4a/Snf8/Chmp6/Chmp2b
4	GO:1902592	multi-organism membrane budding	9/3453	16	0.000146489	0.00277421	0.00237095	Chmp5/Chmp3/Chmp2a/Tsg101/Vta1/Vps4a/Snf8/Chmp6/Chmp2b
4	GO:0009201	ribonucleoside triphosphate biosynthetic process	20/3453	58	0.00015678	0.00294758	0.00251912	Cox5b/Nme7/Atp5c1/Atp5e/Atp5f1/Stoml2/Atp5k/Atp6v0a2/Atp5j2/Slc25a13/Impdh1/Aldoa/Pnp/Atp5l/Pkm/Atp5g2/Atp5j/Atp5o/Nme3/Uqcc3
4	GO:0009247	glycolipid biosynthetic process	20/3453	58	0.00015678	0.00294758	0.00251912	Pigm/Dpm2/St6galnac6/Pigu/Pigt/Alg5/Pigk/Pigo/Pyurf/B4galnt1/Pigyl/Pigb/Pigl/Pigw/Pigh/St3gal1/Pigx/Pigq/Pigf/Mppe1
4	GO:2001234	negative regulation of apoptotic signaling pathway	51/3453	208	0.000157616	0.00295259	0.00252341	Sgk3/Stradb/Ndufs3/Creb3l1/Slc25a5/Ikbkg/Ar/Psmd10/Gclm/Map3k7/Creb3/Trim32/Txndc12/Hdac1/Eya3/Rnf34/Zc3hc1/Bid/Uri1/Bcl2l12/Pih1d1/Bax/Hdac2/Tmem161a/Prdx2/Nrp1/Vdac2/Ppif/Ccar2/Cdkn2d/Map2k5/Faim/Cep63/Mapk7/Rffl/Psme3/Ripk1/Prelid1/Psen1/Bag5/Akt1/Mkl1/Trap1/Pam16/Rrn3/Parl/Opa1/Cd74/Acaa2/Fxn/Hells
4	GO:1903900	regulation of viral life cycle	38/3453	142	0.000158904	0.00296601	0.00253488	Gsn/Mavs/Tbc1d20/Trim59/Nbn/Trim32/Hdac1/Oas3/Chmp3/Trim28/Chmp2a/Tsg101/Trim30a/Ifitm2/Ifitm1/Ifitm3/Snx3/Smarcb1/Vps4a/Trim35/Zfp809/Pml/Ppib/Pfn1/Inpp5k/Trim25/Snf8/Top2a/Snw1/Ccnk/Lgals1/Apobec3/Tarbp2/Chmp2b/Taf11/Vapa/Eif2ak2/Ddb1
4	GO:0032535	regulation of cellular component size	78/3453	353	0.000160033	0.00297639	0.00254375	Nck2/Arpc2/Actr3/Arpc5/Anapc2/Lrrc8a/Gsn/Arpc5l/Nckap1/Mkks/Dstn/Rab22a/L1cam/Tmsb4x/Arfip1/Sema4a/Hax1/Pex11b/Lamtor5/Ap1ar/Sh3bgrl3/Capzb/Atp13a2/Mtor/Cdk5/Wdr1/Rufy3/Lamtor4/Arpc1a/Arpc1b/Mtpn/Chmp3/Capg/Sema4f/Arpc4/Brk1/Myadm/Apoe/Gmfg/Akt1s1/Clns1a/Arfip2/Ilk/Coro1a/Pycard/Plxnc1/Rab21/Pex11g/Bag4/Carmil2/Nrp1/Gmfb/Dpysl2/Bbs4/Rab11a/Tpm1/Tmod3/Twf2/Cdkl3/Arf1/Trpv2/Pfn1/Rap1gap2/Myo1c/Cdk5r1/Snf8/Cfl2/Eif2b2/Akt1/Pick1/Ano6/Nckap1l/Ezr/Tnfrsf12a/Mlst8/Srf/Ssh3/Fxn
4	GO:0006090	pyruvate metabolic process	28/3453	94	0.000162631	0.00301391	0.00257581	Mpc2/Kyat1/Pdhx/Eif6/Pdk3/Pgk1/Pdha1/Gale/Prkag2/Khk/Bpgm/Gapdh/Tigar/Aldoa/Pfkl/Sirt6/Pck2/Dlat/Mpi/Adpgk/Pkm/Dld/Entpd5/Prkaa1/Mpc1/Eno1b/Tkfc/Pgam1
4	GO:0006405	RNA export from nucleus	22/3453	67	0.000170387	0.00313524	0.00267951	Zc3h11a/Nup214/Nxt1/Rae1/Smg5/Ncbp1/Nup62/Xpot/Ddx19a/Ddx19b/Thoc7/Thoc5/Nup88/Nup155/Eny2/Thoc6/Xpo5/Thoc1/Polr2d/Iws1/Phax/Nxf1
4	GO:0051304	chromosome separation	22/3453	67	0.000170387	0.00313524	0.00267951	Nek6/Ube2c/Cdc26/Anapc4/Mad1l1/Smarcad1/Mad2l1/Lcmt1/Bub3/Pcid2/Anapc10/Zw10/Mlh1/Zfp207/Top2a/Cdc27/Recql5/Nsmce2/Ercc4/Eme2/Cdc23/Psmg2
4	GO:0000723	telomere maintenance	29/3453	99	0.000173257	0.0031656	0.00270546	Xrcc5/Hnrnpu/Prkcq/Rtel1/Hdac8/Smg5/Nbn/Mapkapk5/Ercc1/Ccne1/Pnkp/Slx1b/Cct2/Nabp2/Acd/Tinf2/Pml/Cct4/Wrap53/Rpa1/Rad51d/Ten1/Cct5/Nsmce2/Xrcc6/Ercc4/Mapk1/Cct8/Dclre1a
4	GO:0032200	telomere organization	29/3453	99	0.000173257	0.0031656	0.00270546	Xrcc5/Hnrnpu/Prkcq/Rtel1/Hdac8/Smg5/Nbn/Mapkapk5/Ercc1/Ccne1/Pnkp/Slx1b/Cct2/Nabp2/Acd/Tinf2/Pml/Cct4/Wrap53/Rpa1/Rad51d/Ten1/Cct5/Nsmce2/Xrcc6/Ercc4/Mapk1/Cct8/Dclre1a
4	GO:0050792	regulation of viral process	67/3453	294	0.00017743	0.00323047	0.00276089	Traf3ip1/Tmem203/Mrps2/Gsn/Mbd5/Slc35c1/Mavs/Snrpb2/Tbc1d20/1810022K09Rik/Anxa5/Trim59/Nbn/Trim32/Yipf1/Hdac1/Tmem39b/Oas3/Chmp3/Trim28/Chmp2a/Apoe/Tsg101/Trim30a/Pycard/Ifitm2/Ifitm1/Ifitm3/Snx3/Smarcb1/Elmod2/Vps4a/Rfwd3/Trim35/Zfp809/Nlrx1/Slc37a4/Pml/Ppib/Mdh1/Fancl/Pfn1/Inpp5k/Trim25/Snf8/Pnpo/Top2a/Dhx58/Slc25a19/Sec14l1/Slc35b3/Dnaaf2/Snw1/Ccnk/Lgals1/Apobec3/Tarbp2/Chmp2b/Chaf1b/Taf11/Mrps10/Vapa/Eif2ak2/Tmem173/Tkfc/Ddb1/Ifit1
4	GO:0019068	virion assembly	11/3453	23	0.000180816	0.0032806	0.00280374	Tbc1d20/Chmp5/Chmp3/Chmp2a/Apoe/Tsg101/Vta1/Vps4a/Snf8/Chmp6/Chmp2b
4	GO:0032206	positive regulation of telomere maintenance	17/3453	46	0.000184686	0.00333914	0.00285377	Prkcq/Rtel1/Nbn/Mapkapk5/Ercc1/Pnkp/Slx1b/Cct2/Nabp2/Acd/Tinf2/Pml/Cct4/Wrap53/Cct5/Mapk1/Cct8
4	GO:0090199	regulation of release of cytochrome c from mitochondria	16/3453	42	0.000188419	0.00338356	0.00289173	Psmd10/Mllt11/Bid/Bax/Pycard/Ppif/Prelid1/Apopt1/Akt1/Pla2g6/Parl/Opa1/Bak1/Bad/Fxn/Fas
4	GO:0097193	intrinsic apoptotic signaling pathway	63/3453	273	0.000188446	0.00338356	0.00289173	Nck2/Stk25/Ikbke/Dnajc10/Ndufs3/Creb3l1/Aifm1/Bcap31/Ikbkg/Zmat3/Pdcd10/Mllt11/Nbn/Creb3/Trim32/Txndc12/Hdac1/E2f2/Casp9/Chek2/Arl6ip5/Bid/Bcl3/Uri1/Bcl2l12/Bax/Aen/Rrp8/Pycard/Hras/Hdac2/Tmem161a/Wwox/Vdac2/Ppif/Pnp/Ripk3/Ccar2/Cdkn2d/Ei24/Pml/Rps27l/Cep63/Mlh1/Hint1/Mapk7/Hnrnpk/Snw1/Bag5/Apopt1/Crip1/Trap1/Rrn3/Ppm1f/Parl/Opa1/Bak1/Msh2/Msh6/Cd74/Rad9a/Bad/Hells
4	GO:0006631	fatty acid metabolic process	80/3453	366	0.000192234	0.00343967	0.00293968	Hibch/Pecr/Dbi/Insig2/Phyh/Slc27a4/Crat/Ptges2/Pank2/Eif6/Mid1ip1/Abcd1/Pdk3/Acsl4/Pex2/Acad9/Mgst2/Them4/Prkab2/Decr1/Acot11/Cpt2/Faah/Mecr/Lypla2/Mtor/Prkag2/Hadhb/Lias/Aasdh/Prkab1/Aacs/Etfbkmt/Lipe/Akt2/Etfb/Echs1/Pex7/Sgpl1/Tysnd1/Gpat4/Erlin2/Cbr4/Msmo1/Gcdh/Pla2g15/Acsf3/Oxsm/Hacl1/Cryl1/Acad8/Acat1/Etfa/Scap/Acaa1a/Abhd5/Mapk9/Acadvl/Acaca/Ndufs6/Dld/Ptgr2/Akt1/Prkaa1/Slc25a17/Mcat/Prkag1/Ehhadh/Decr2/Mapk14/Hsd17b4/Cd74/Acaa2/Cyb5a/Cpt1a/Fads1/Lipa/Erlin1/Scd2/Acsl5
4	GO:0046467	membrane lipid biosynthetic process	32/3453	114	0.000197812	0.00352428	0.00301199	Pigm/Dpm2/St6galnac6/Cers6/Cerkl/Pigu/Pigt/Alg5/Gba/Cers2/Pigk/Pigo/Pyurf/Acer3/Smpd2/B4galnt1/Ormdl2/Pigyl/Pigb/Pigl/Pigw/Sptlc1/Sptssa/Pigh/St3gal1/Pla2g6/Cers5/B3gnt5/Pigx/Pigq/Pigf/Mppe1
4	GO:0048525	negative regulation of viral process	28/3453	95	0.000198321	0.00352428	0.00301199	Traf3ip1/Gsn/Mavs/Trim59/Nbn/Trim32/Hdac1/Oas3/Chmp3/Trim28/Ifitm2/Ifitm1/Ifitm3/Snx3/Trim35/Zfp809/Nlrx1/Pml/Inpp5k/Trim25/Dhx58/Sec14l1/Ccnk/Apobec3/Tarbp2/Vapa/Eif2ak2/Tkfc
4	GO:0031929	TOR signaling	26/3453	86	0.000210849	0.00373412	0.00319134	Mapkap1/Tti1/Lamtor5/Lamtor3/Mtor/Depdc5/Mapkapk5/Lamtor4/Gna12/Mios/Sec13/Akt1s1/Pih1d1/Lamtor1/Eif4ebp2/Eif4ebp1/Nprl2/Gatsl3/Tbc1d7/Pdcd6/Slc38a9/Prkaa1/Mlst8/Tnfaip8l1/Hdac3/Seh1l
4	GO:0030490	maturation of SSU-rRNA	17/3453	47	0.000249641	0.00440609	0.00376563	Mrps9/Utp14a/Wdr3/Noc4l/Emg1/Mrps11/Lsm6/Nob1/Ngdn/Utp6/Utp18/Fcf1/Dcaf13/Utp23/Wdr46/Rrp36/Srfbp1
4	GO:0051604	protein maturation	58/3453	249	0.000256034	0.00450359	0.00384896	Casp8/Atg4b/Ctse/Ncstn/Cr1l/Pmpca/Gsn/H13/Ift52/Atp6ap2/Snx12/Snapin/Tspan5/Stoml2/Oma1/Dhcr24/Pmpcb/Iscu/Casp2/Ruvbl1/Fkrp/Psenen/Fuz/Bcl2l12/Sec11a/C2cd3/Pycard/Fadd/Tysnd1/Sppl2b/Metap2/Cpm/Aga/Prkaca/Vps35/Tmem208/Spcs1/Gzmc/Mipep/Cln5/Atg4d/Pcsk7/Uqcrc1/Tbc1d10a/Cpd/Psen1/Isca2/Lmf2/Parl/Ece2/Lmf1/Bak1/Aip/Rce1/Capn1/Bad/Fxn/Plgrkt
4	GO:0007091	metaphase/anaphase transition of mitotic cell cycle	16/3453	43	0.000259028	0.00454087	0.00388082	Nek6/Ube2c/Cdc26/Anapc4/Mad1l1/Mad2l1/Lcmt1/Bub3/Pcid2/Anapc10/Zw10/Zfp207/Cdc27/Nsmce2/Cdc23/Psmg2
4	GO:1901264	carbohydrate derivative transport	15/3453	39	0.000262894	0.00459312	0.00392547	Slc25a24/Slc35a3/Cptp/Gltp/Slc35b4/Slc29a3/Rft1/Slc37a4/Guk1/Slc35b1/G6pc3/Ripk1/Slc25a17/Slc35b2/Slc29a1
4	GO:0042273	ribosomal large subunit biogenesis	22/3453	69	0.000274291	0.00477616	0.00408191	Fastkd2/Rpl7a/Eif6/Rpf1/Nol9/Mrpl20/Mrpl1/Malsu1/Nop2/Mak16/Nip7/Rsl24d1/Pes1/Gtpbp4/Yae1d1/Bop1/Rsl1d1/Rpl24/Gm5093/Rpl7l1/Wdr55/Mrpl11
4	GO:0090181	regulation of cholesterol metabolic process	11/3453	24	0.000289163	0.00501828	0.00428883	Pex2/Fdps/Scp2/Apoe/Dhcr7/Erlin2/Arv1/Scap/Acadvl/Lmf1/Erlin1
4	GO:0002098	tRNA wobble uridine modification	7/3453	11	0.000299767	0.00513179	0.00438584	Urm1/Mocs3/Ctu1/Ctu2/Elp3/Mto1/Trmu
4	GO:0070129	regulation of mitochondrial translation	7/3453	11	0.000299767	0.00513179	0.00438584	Uqcc1/Mtg2/Malsu1/Mtg1/Rmnd1/Mpv17l2/Coa3
4	GO:0006152	purine nucleoside catabolic process	8/3453	14	0.000302626	0.00513179	0.00438584	Adal/Ahcy/Ada/Hprt/Nudt9/Nudt7/Pnp/Gmpr2
4	GO:0006415	translational termination	8/3453	14	0.000302626	0.00513179	0.00438584	Mrrf/Eif5a2/2810006K23Rik/Mtrf1l/Abce1/Mtrf1/Mrpl58/Etf1
4	GO:0043162	ubiquitin-dependent protein catabolic process via the multivesicular body sorting pathway	8/3453	14	0.000302626	0.00513179	0.00438584	Hdac6/Ubap1/Tsg101/Rnf126/Vps36/Vps4a/Snf8/Vps25
4	GO:0043248	proteasome assembly	8/3453	14	0.000302626	0.00513179	0.00438584	Psmd5/Adrm1/Psmd10/Pomp/Psmd8/Psmd13/Psmd11/Psmg2
4	GO:0046130	purine ribonucleoside catabolic process	8/3453	14	0.000302626	0.00513179	0.00438584	Adal/Ahcy/Ada/Hprt/Nudt9/Nudt7/Pnp/Gmpr2
4	GO:0033157	regulation of intracellular protein transport	76/3453	349	0.000308261	0.00521031	0.00445295	Rab23/Il18r1/Arpc2/Actr3/Rab29/Cyb5r1/Fam20b/Prkcq/Psmb7/Stard7/Mavs/Rbck1/Edem2/Lime1/Rgs19/Ccdc22/Bcap31/Psmd10/Faf1/Dmap1/Snip1/Atpif1/Cdc42/Atp13a2/Zbtb17/Mtor/Ube2j2/Tomm7/Cdk5/Rufy3/Ruvbl1/Edem1/Ogg1/C2cd5/Trim28/Akt2/Nfkbib/Psmd8/Nup62/Snx3/Oaz1/Bag4/Prkaca/Polr3a/Bap1/Xpo4/Keap1/Ei24/Hyal2/Mapk7/Derl2/Inpp5k/Myo1c/Nf1/Cdk5r1/Bcas3/Kat2a/Sox4/Zbed3/Ifi27/Zdhhc8/Parl/Hes1/Mis18a/Mapk14/Wdr46/Xpo5/Ranbp3/Camk4/Tmem173/Hdac3/Dtwd2/Fam89b/B3gat3/Sufu/Vamp7
4	GO:0009100	glycoprotein metabolic process	68/3453	305	0.000310994	0.00523945	0.00447785	Hs6st1/Uggt1/Dolpp1/Pomt1/Dpm2/St6galnac6/Galnt3/Ext2/Cst3/Edem2/Rpn2/C1galt1c1/Alg5/Extl2/Manba/Alg2/Erp44/Alg6/Pomgnt1/Ddost/B3galt6/Galnt11/Tmem165/C1galt1/Ccdc126/Rpn1/Edem1/Fkrp/Man1a/Abca7/Sirt6/Ngly1/Ndst2/Tinf2/Extl3/Serp2/Prkcsh/Dpy19l1/Stt3a/Dpagt1/Glce/Pgm3/Pxylp1/Stt3b/B3gnt2/Mgat1/Galnt10/Aatf/Engase/B3galnt2/B4galt7/Psen1/Entpd5/St3gal1/Alg12/Alg1/Pmm2/B3gnt5/Poglut1/Usf3/Lmf1/B3galt4/Man2a1/B4gat1/Rab1b/Vegfb/B3gat3/Pum3
4	GO:0000226	microtubule cytoskeleton organization	89/3453	422	0.000314865	0.00528748	0.0045189	Traf3ip1/Arpc5/Sdccag8/Fbxw5/Tmem141/Ntmt1/Cep152/Mapre1/Hdac6/Mid1ip1/Uxt/Fgf13/Cetn2/Haus7/Ofd1/Arhgef2/Chmp5/Haus6/Map7d1/Capzb/Wrap73/Cenpa/Crmp1/Chek2/Dnaaf5/Chmp3/Gapdh/Chmp2a/Atf5/Tubgcp5/Prc1/C2cd3/Rassf7/Katna1/Map7/Cep57l1/Tpgs1/Nedd1/Mdm1/Cdk2/Tubgcp3/Mcph1/Map1s/Haus8/Katnb1/Dync1li2/Gas8/Mzt1/Ift46/Zw10/Bbs4/Rab11a/Bnip2/Dyx1c1/Cep63/Dag1/Map4/Mlh1/Cep68/Llgl1/Zfp207/Cdk5r1/Bcas3/Ska2/Trim37/Cnp/Llgl2/Tbcd/Tbce/Rgs14/Smn1/Ppp2r3c/Dnaaf2/Ttll1/Tubgcp6/Racgap1/Nubp1/Fopnl/Spice1/Cep97/Chmp2b/Ezr/Rsph1/Spast/Cript/Hdac3/Rbm14/Eml3/Atad1
4	GO:0016125	sterol metabolic process	33/3453	122	0.000336035	0.0056248	0.00480719	Insig2/Cyb5r1/Cat/Ebp/Nsdhl/G6pdx/Pex2/Fdps/Pmvk/Lepr/Dhcr24/Scp2/Mvk/Apoe/Lipe/Dhcr7/Lss/Erlin2/Msmo1/Mvd/Arv1/Ebpl/Fdx1/Cln6/Scap/Acadvl/Fdxr/Prkaa1/Lmf1/Fech/Tm7sf2/Lipa/Erlin1
4	GO:0006081	cellular aldehyde metabolic process	20/3453	61	0.000338815	0.00563498	0.00481589	Rpe/Aldh9a1/Hsd11b1/G6pdx/Adh5/Akr1a1/Pgd/Khk/Bpgm/Rpia/Tigar/Pgls/Tkt/Dhrs4/Esd/Aldh3a2/Haghl/Glo1/Tkfc/Pgam1
4	GO:0031397	negative regulation of protein ubiquitination	20/3453	61	0.000338815	0.00563498	0.00481589	Pdcl3/Hdac8/Svbp/Mad2l2/Mtor/Cdk5/Mad2l1/Cry1/N4bp1/Pml/Usp4/Nxn/Gtpbp4/Sox4/Psen1/Bag5/Tspo/Senp2/Ubxn1/Sufu
4	GO:0010332	response to gamma radiation	16/3453	44	0.000351413	0.00580726	0.00496313	Xrcc5/Elk1/Chek2/Apobec1/Tigar/Bax/Dcun1d3/Lig4/Pnp/Pml/Xrcc4/Prkaa1/Xrcc6/Gtf2h5/Bak1/Men1
4	GO:0010965	regulation of mitotic sister chromatid separation	16/3453	44	0.000351413	0.00580726	0.00496313	Nek6/Ube2c/Cdc26/Anapc4/Mad1l1/Mad2l1/Lcmt1/Bub3/Pcid2/Anapc10/Zw10/Zfp207/Cdc27/Nsmce2/Cdc23/Psmg2
4	GO:0005996	monosaccharide metabolic process	52/3453	220	0.000357798	0.00589401	0.00503727	Rpe/Wdr5/Galk2/G6pdx/Pdk3/Pgk1/Pdha1/Aimp1/Pgm2/Lepr/Oma1/Gale/Mtor/Pgd/Khk/Rbks/Brat1/B3glct/Slc35b4/Akr1b3/Bpgm/Gapdh/Tigar/Akt2/Gdpgp1/Lcmt1/Aldoa/Fuom/Cry1/Cacna1a/Pck2/Dlat/Mpi/Pkm/Glb1/Inpp5k/Cox11/Kat2a/G6pc3/Nln/Akt1/Prkaa1/Pmm1/Pmm2/Mapk14/Man2a1/Galm/Cpt1a/Ppp1ca/Bad/Tkfc/Pgam1
4	GO:0006914	autophagy	95/3453	458	0.00036892	0.00605799	0.00517741	Rab23/Pikfyve/Capn10/Atg4b/Ralb/Pip4k2a/Tmem203/Mrps2/Mbd5/Slc35c1/Vps39/Vps16/Snrpb2/Hdac6/Tbc1d25/Fundc1/Fundc2/1810022K09Rik/Anxa5/Gba/Snapin/Dram2/Lepr/Yipf1/Tmem39b/Atpif1/Zfp593/Atp13a2/Zbtb17/Mtor/Tomm7/Depdc5/Krcc1/Ruvbl1/Tigar/Prkd2/Kat8/Pycard/Tollip/Tpcn2/Nrbf2/Pip4k2c/Bloc1s1/Scoc/Tmem208/Vps4a/Rfwd3/Polr3a/Tm9sf1/Cdc37/Atg4d/Ei24/Slc37a4/Pafah1b2/Ulk3/Map2k1/Nprl2/Rnf185/Mdh1/Fancl/Vdac1/Emc6/Poldip2/Pnpo/Kat2a/Becn1/Slc25a19/Slc35b3/Ippk/Sptlc1/Fancc/Scfd1/Dnaaf2/Zfyve1/Psen1/Akt1/Prkaa1/Ndufb9/Tspo/Arsa/Map3k12/Clec16a/Snap29/Zdhhc8/Parl/Atg3/Chaf1b/Bnip1/Rnf5/Mrps10/Fez2/Epg5/Rab1b/Vps51/Vti1a
4	GO:0006354	DNA-templated transcription, elongation	19/3453	57	0.000373081	0.00609627	0.00521013	Elp4/Adrm1/Tcea2/Nelfa/Polr2i/Thoc7/Elp3/Ccar2/Gtf2f2/Elof1/Map2k1/Leo1/Thoc5/Recql5/Eapp/Rnf168/Gtf2h5/Thoc1/Iws1
4	GO:0009164	nucleoside catabolic process	10/3453	21	0.000373601	0.00609627	0.00521013	Adal/Ahcy/Ada/Hprt/Nudt9/Dera/Nudt7/Pnp/Gmpr2/Pycrl
4	GO:0043903	regulation of symbiosis, encompassing mutualism through parasitism	71/3453	324	0.000394574	0.00641833	0.00548537	Traf3ip1/Tmem203/Mrps2/Gsn/Mbd5/Slc35c1/Mavs/Snrpb2/Tbc1d20/1810022K09Rik/Anxa5/Trim59/Nbn/Trim32/Yipf1/Hdac1/Tmem39b/Oas3/Chmp3/Trim28/Chmp2a/Apoe/Tsg101/Trim30a/Pycard/Ifitm2/Ifitm1/Ifitm3/Snx3/Smarcb1/Elmod2/Vps4a/Rfwd3/Trim35/Zfp809/Nlrx1/Slc37a4/Pml/Ppib/Myd88/Mdh1/Fancl/Pfn1/Inpp5k/Trim25/Snf8/Pnpo/Top2a/Dhx58/Slc25a19/Exoc7/Sec14l1/Slc35b3/Dnaaf2/Snw1/Ccnk/Lgals1/Apobec3/Tarbp2/Chmp2b/Chaf1b/Taf11/Mrps10/Vapa/Eif2ak2/Tmem173/Bad/Tkfc/Ddb1/Osbp/Ifit1
4	GO:2001252	positive regulation of chromosome organization	20/3453	62	0.000431131	0.00699106	0.00597486	Prkcq/Rtel1/Nbn/Mapkapk5/Ercc1/Pnkp/Slx1b/Cct2/Nabp2/Lig4/Acd/Tinf2/Pml/Cct4/Wrap53/Becn1/Cct5/Nsmce2/Mapk1/Cct8
4	GO:0046939	nucleotide phosphorylation	25/3453	85	0.000440572	0.0071219	0.00608667	Nme7/Eif6/Pgk1/Cmpk1/Gale/Prkag2/Khk/Bpgm/Gapdh/Tigar/Pnkp/Aldoa/Pfkl/Sirt6/Mpi/Adpgk/Pkm/Guk1/Cmpk2/Entpd5/Prkaa1/Nme3/Eno1b/Tkfc/Pgam1
4	GO:0006650	glycerophospholipid metabolic process	39/3453	154	0.000446454	0.00717847	0.00613502	Pikfyve/Pigm/Pip4k2a/Agpat2/Dpm2/Crls1/Pigu/Pigt/Alg5/Acp6/Pigk/Tmem55a/Pigo/Stoml2/Pyurf/Far1/Cdipt/Inpp5f/Ptdss2/Fig4/Pip4k2c/Pla2g15/Plcg2/Mtmr6/Mtmr2/Pigyl/Pigb/Pigl/Inpp5k/Pigw/Ptdss1/Pik3cg/Pigh/Pla2g6/Pigx/Pigq/Pigf/Mppe1/Impa2
4	GO:0044723	single-organism carbohydrate metabolic process	87/3453	415	0.000446838	0.00717847	0.00613502	Chst10/Idh1/Rpe/Wdr5/St6galnac6/Ext2/Galk2/Edem2/Eif6/G6pdx/Pdk3/Pgk1/Pdha1/Phka2/Aimp1/Ctbs/Coq3/Pgm2/Lepr/Oma1/Gale/Mtor/Pgd/Prkag2/Khk/Rbks/Brat1/B3glct/Slc35b4/Akr1b3/Bpgm/Abcg2/Edem1/Gapdh/Tigar/Akt2/Ap2a1/Idh2/Gdpgp1/Lcmt1/Aldoa/Phkg2/Fuom/Man1a/Pfkl/Sirt6/Cry1/Cacna1a/Glt8d1/Pck2/Mtmr2/Prkcsh/Slc37a4/Dlat/Mpi/Adpgk/Pkm/Glb1/B3gnt2/Gm2a/Inpp5k/Cox11/Kat2a/G6pc3/Engase/Ippk/Hexb/Nln/Entpd5/Akt1/Prkaa1/St3gal1/Pmm1/Pmm2/Ppp1r2/Usf3/Abhd10/Mapk14/Man2a1/Galm/Eno1b/Impa2/Cpt1a/Ppp1ca/Bad/Tkfc/Pgam1
4	GO:0030258	lipid modification	44/3453	180	0.000459046	0.00735182	0.00628317	Hibch/Dbi/Phyh/Slc35c1/Abcd1/Pex2/Acad9/Tmem55a/Decr1/Mtor/Hadhb/Etfbkmt/Apoe/Akt2/Etfb/Lamtor1/Inpp5f/Echs1/Pex7/Tysnd1/Plpp2/B4galnt1/Plpp5/Gcdh/Hacl1/Mtmr6/Mtmr2/Acad8/Acat1/Etfa/Acaa1a/Acadvl/Inpp5k/Pik3cg/Akt1/Prkaa1/Slc25a17/Ehhadh/Mapk14/Hsd17b4/Impa2/Acaa2/Cpt1a/Acsl5
4	GO:0006353	DNA-templated transcription, termination	9/3453	18	0.000469429	0.00744863	0.00636591	Setx/Xrn2/Polr3k/Ttf2/Med18/Ssu72/Mterf1b/Lipe/Mterf2
4	GO:0060261	positive regulation of transcription initiation from RNA polymerase II promoter	9/3453	18	0.000469429	0.00744863	0.00636591	Psmc3/Psmc2/Paxip1/Psmc4/Psmc6/Gtf2f2/Psmc5/Psmc1/Srf
4	GO:0006754	ATP biosynthetic process	16/3453	45	0.000470833	0.00744863	0.00636591	Cox5b/Atp5c1/Atp5e/Atp5f1/Stoml2/Atp5k/Atp6v0a2/Atp5j2/Slc25a13/Aldoa/Atp5l/Pkm/Atp5g2/Atp5j/Atp5o/Uqcc3
4	GO:0044784	metaphase/anaphase transition of cell cycle	16/3453	45	0.000470833	0.00744863	0.00636591	Nek6/Ube2c/Cdc26/Anapc4/Mad1l1/Mad2l1/Lcmt1/Bub3/Pcid2/Anapc10/Zw10/Zfp207/Cdc27/Nsmce2/Cdc23/Psmg2
4	GO:0042255	ribosome assembly	19/3453	58	0.000478458	0.00754626	0.00644935	Fastkd2/Mterf4/Eif6/Eif2a/Rpf1/Mrpl20/Mrps11/Efl1/Mpv17l2/Nip7/Rps27l/Rsl24d1/Eral1/Mrps7/Mterf3/Rrp7a/Rpl24/Gm5093/Mrpl11
4	GO:0071426	ribonucleoprotein complex export from nucleus	21/3453	67	0.000484896	0.00762462	0.00651632	Zc3h11a/Nup214/Eif6/Nmd3/Smg5/Ncbp1/Nup62/Xpot/Abce1/Ddx19a/Ddx19b/Thoc7/Thoc5/Nup88/Nup155/Eny2/Thoc6/Thoc1/Polr2d/Iws1/Nxf1
4	GO:0000422	mitophagy	46/3453	191	0.000491136	0.00767621	0.00656041	Capn10/Atg4b/Tmem203/Mrps2/Mbd5/Slc35c1/Hdac6/Fundc1/Fundc2/1810022K09Rik/Anxa5/Yipf1/Tmem39b/Atpif1/Zfp593/Zbtb17/Tomm7/Krcc1/Ruvbl1/Tigar/Prkd2/Bloc1s1/Rfwd3/Polr3a/Cdc37/Atg4d/Slc37a4/Map2k1/Mdh1/Vdac1/Pnpo/Kat2a/Becn1/Slc35b3/Ippk/Fancc/Dnaaf2/Ndufb9/Tspo/Map3k12/Clec16a/Zdhhc8/Parl/Atg3/Chaf1b/Mrps10
4	GO:0061726	mitochondrion disassembly	46/3453	191	0.000491136	0.00767621	0.00656041	Capn10/Atg4b/Tmem203/Mrps2/Mbd5/Slc35c1/Hdac6/Fundc1/Fundc2/1810022K09Rik/Anxa5/Yipf1/Tmem39b/Atpif1/Zfp593/Zbtb17/Tomm7/Krcc1/Ruvbl1/Tigar/Prkd2/Bloc1s1/Rfwd3/Polr3a/Cdc37/Atg4d/Slc37a4/Map2k1/Mdh1/Vdac1/Pnpo/Kat2a/Becn1/Slc35b3/Ippk/Fancc/Dnaaf2/Ndufb9/Tspo/Map3k12/Clec16a/Zdhhc8/Parl/Atg3/Chaf1b/Mrps10
4	GO:0030071	regulation of mitotic metaphase/anaphase transition	15/3453	41	0.000494991	0.00771324	0.00659206	Nek6/Ube2c/Cdc26/Anapc4/Mad1l1/Mad2l1/Lcmt1/Bub3/Pcid2/Anapc10/Zw10/Zfp207/Nsmce2/Cdc23/Psmg2
4	GO:0032388	positive regulation of intracellular transport	61/3453	272	0.000523628	0.00813505	0.00695256	Il18r1/Arpc2/Capn10/Actr3/Rab29/Cyb5r1/Fam20b/Fcer1g/Prkcq/Psmb7/Stard7/Mavs/Tbc1d20/Rbck1/Edem2/Bcap31/Msn/Scp2/Dmap1/Snip1/Cdc42/Zbtb17/Ube2j2/Tomm7/Cdk5/Stx18/Rufy3/Ruvbl1/Edem1/C2cd5/Trim28/Akt2/Psmd8/Oaz1/Rab21/Prkaca/Polr3a/Bap1/Xpo4/Mtmr2/Hyal2/Arf1/Myo1c/Cdk5r1/Bcas3/Kat2a/Zbed3/Zdhhc8/Hes1/Snx4/Mis18a/Ezr/Mapk14/Wdr46/Ranbp3/Camk4/Tmem173/Hdac3/Dtwd2/B3gat3/Vamp7
4	GO:0016052	carbohydrate catabolic process	30/3453	110	0.000526368	0.00815321	0.00696808	Rpe/Hsd11b1/Eif6/Pgk1/Ctbs/Gale/Prkag2/Khk/Bpgm/Gapdh/Tigar/Dera/Aldoa/Pfkl/Sirt6/Mpi/Adpgk/Pkm/Glb1/Gm2a/Hexb/Entpd5/Prkaa1/Abhd10/Galm/Eno1b/Ppp1ca/Bad/Tkfc/Pgam1
4	GO:2001243	negative regulation of intrinsic apoptotic signaling pathway	25/3453	86	0.000534721	0.00825794	0.00705758	Ndufs3/Creb3l1/Ikbkg/Creb3/Trim32/Txndc12/Hdac1/Bid/Uri1/Bcl2l12/Hdac2/Tmem161a/Vdac2/Ppif/Ccar2/Cdkn2d/Cep63/Mapk7/Bag5/Trap1/Rrn3/Parl/Opa1/Cd74/Hells
4	GO:0016556	mRNA modification	8/3453	15	0.0005641	0.0086858	0.00742325	Apobec1/Bag4/Cmtr2/Mettl3/Dnajb11/Wtap/Cmtr1/Apobec2
4	GO:0044773	mitotic DNA damage checkpoint	17/3453	50	0.000576428	0.00884936	0.00756303	Foxo4/Nbn/Rint1/Chek2/Casp2/Oraov1/Cradd/Rfwd3/Fbxo31/Pml/Tipin/Rps27l/Hus1/Sox4/Eme2/Msh2/Rad9a
4	GO:0016180	snRNA processing	10/3453	22	0.000594161	0.00906794	0.00774984	Ints7/Exosc9/Ints12/Exosc5/Ints4/Ints10/Usb1/Ints9/Exosc4/Ints5
4	GO:0070199	establishment of protein localization to chromosome	10/3453	22	0.000594161	0.00906794	0.00774984	Lrwd1/Pih1d1/Cct2/Nabp2/Acd/Cct4/Wrap53/Cct5/Spidr/Cct8
4	GO:0042274	ribosomal small subunit biogenesis	21/3453	68	0.000604629	0.00920064	0.00786325	Mrps9/Utp14a/Wdr3/Noc4l/Emg1/Mrps11/Lsm6/Nob1/Ngdn/Rps27l/Eral1/Utp6/Utp18/Mrps7/Fcf1/Dcaf13/Utp23/Rrp7a/Wdr46/Rrp36/Srfbp1
4	GO:0006401	RNA catabolic process	36/3453	141	0.000615507	0.00929661	0.00794527	Cnot9/Exosc9/Smg5/Ncbp1/Exosc10/Snd1/Magohb/Smg9/Exosc5/Zc3h12d/Supv3l1/Ptbp1/Pym1/Lsm1/Cnot7/Lsm6/Rnaseh2a/Rnaseh2b/Dcps/Edc3/Dis3l/Mlh1/Smg8/Eif4a3/Rnaseh1/Drosha/Pop1/Eif3e/Exosc4/Ncbp2/Dxo/Mtpap/Polr2d/Etf1/Dcp2/Polr2g
4	GO:0046488	phosphatidylinositol metabolic process	30/3453	111	0.000620399	0.00929661	0.00794527	Pikfyve/Pigm/Pip4k2a/Dpm2/Pigu/Pigt/Alg5/Pigk/Tmem55a/Pigo/Pyurf/Cdipt/Inpp5f/Fig4/Pip4k2c/Plcg2/Mtmr6/Mtmr2/Pigyl/Pigb/Pigl/Inpp5k/Pigw/Pik3cg/Pigh/Pigx/Pigq/Pigf/Mppe1/Impa2
4	GO:0051306	mitotic sister chromatid separation	16/3453	46	0.000623445	0.00929661	0.00794527	Nek6/Ube2c/Cdc26/Anapc4/Mad1l1/Mad2l1/Lcmt1/Bub3/Pcid2/Anapc10/Zw10/Zfp207/Cdc27/Nsmce2/Cdc23/Psmg2
4	GO:0072665	protein localization to vacuole	16/3453	46	0.000623445	0.00929661	0.00794527	Msn/Snx16/Lamtor5/Scarb2/Lamtor4/Tollip/Vps36/Nrp1/Snf8/Vps25/Becn1/Hgs/Vti1b/Ezr/Vti1a/Vamp7
4	GO:2001021	negative regulation of response to DNA damage stimulus	16/3453	46	0.000623445	0.00929661	0.00794527	Rtel1/Psmd10/Trim32/Chek2/Ogg1/Bid/Bcl2l12/Helb/Tmem161a/Ccar2/Cdkn2d/Thoc5/Recql5/Senp2/Thoc1/Cd74
4	GO:0006047	UDP-N-acetylglucosamine metabolic process	7/3453	12	0.00062706	0.00929661	0.00794527	Uap1/Uap1l1/Gnpda2/Gnpnat1/Dpagt1/Pgm3/Mgat1
4	GO:0006086	acetyl-CoA biosynthetic process from pyruvate	7/3453	12	0.00062706	0.00929661	0.00794527	Mpc2/Pdhx/Pdk3/Pdha1/Dlat/Dld/Mpc1
4	GO:0006744	ubiquinone biosynthetic process	7/3453	12	0.00062706	0.00929661	0.00794527	Coq8a/Coq4/Coq3/Ndufa9/Coq7/Pdss2/Coq6
4	GO:0045899	positive regulation of RNA polymerase II transcriptional preinitiation complex assembly	7/3453	12	0.00062706	0.00929661	0.00794527	Psmc3/Psmc2/Psmc4/Psmc6/Gtf2f2/Psmc5/Psmc1
4	GO:0032006	regulation of TOR signaling	22/3453	73	0.000658061	0.00972843	0.00831432	Tti1/Lamtor5/Lamtor3/Depdc5/Mapkapk5/Lamtor4/Gna12/Mios/Sec13/Akt1s1/Pih1d1/Lamtor1/Nprl2/Gatsl3/Tbc1d7/Pdcd6/Slc38a9/Prkaa1/Mlst8/Tnfaip8l1/Hdac3/Seh1l
4	GO:0051607	defense response to virus	60/3453	269	0.000668772	0.00979945	0.00837502	Traf3ip1/Tmem203/Mrps2/Mbd5/Slc35c1/Mavs/Snrpb2/Polr3f/Samhd1/Polr3k/1810022K09Rik/Anxa5/Polr3c/Yipf1/Tmem39b/Agbl5/Oas3/Crcp/Apobec1/Exosc5/Pycard/Ifitm2/Ifitm1/Ifitm3/Fadd/Polr3b/Elmod2/Rfwd3/Nlrx1/Slc37a4/Pml/Hyal2/Mdh1/Fancl/Trim25/Pnpo/Dhx58/Becn1/Slc25a19/Unc13d/Sec14l1/Lyst/Slc35b3/Ddx41/Polr3g/Dnaaf2/Exosc4/Apobec3/Tarbp2/Chaf1b/Mx1/Mrps10/Ticam1/Eif2ak2/Tmem173/Tkfc/Ifit2/Ifit3/Ifit3b/Ifit1
4	GO:0051125	regulation of actin nucleation	11/3453	26	0.000672037	0.00979945	0.00837502	Gsn/Nckap1/Arfip1/Ap1ar/Brk1/Gmfg/Arfip2/Coro1a/Gmfb/Arf1/Pick1
4	GO:0070266	necroptotic process	11/3453	26	0.000672037	0.00979945	0.00837502	Casp8/Rbck1/Map3k7/Pgam5/Fadd/Slc25a4/Mlkl/Ppif/Ripk3/Ripk1/Fas
4	GO:1901658	glycosyl compound catabolic process	11/3453	26	0.000672037	0.00979945	0.00837502	Adal/Ahcy/Ada/Hprt/Nudt9/Dera/Nudt7/Pnp/Gmpr2/Pycrl/Abhd10
4	GO:0045727	positive regulation of translation	26/3453	92	0.000672307	0.00979945	0.00837502	Nck2/Eif6/Uqcc1/Ythdf1/Rbm3/Eif5a2/Ythdf2/Mtor/Bcl3/Rmnd1/Ptbp1/Pym1/Elavl1/Mpv17l2/Mettl3/Coa3/Eif4a3/Sox4/Bcdin3d/Tarbp2/Mapk1/Eif2b5/Polr2d/Rps6kb2/Rbm4/Polr2g
4	GO:0044774	mitotic DNA integrity checkpoint	18/3453	55	0.000676393	0.00983138	0.00840231	Foxo4/Nbn/Rint1/Chek2/Casp2/Oraov1/Cradd/Rfwd3/Fbxo31/Pml/Tipin/Rps27l/Hus1/Top2a/Sox4/Eme2/Msh2/Rad9a
5	GO:0007034	vacuolar transport	35/823	250	3.91106e-12	1.62935e-08	1.31947e-08	Vps4b/Ehd4/Ap5s1/Snx5/Chmp4b/Sys1/Was/Lamp2/Rab9/Leprot/Vamp3/Snx17/Rab35/Vps33a/Tmem106b/Rab7/Tbc1d10b/Vps26a/Map2k2/Gnptab/Lamp1/Hgsnat/Atp6v0d1/Chmp1a/Vps26b/Snx1/Stx8/Gosr2/Vps41/Trim27/Rab10/Rab5a/Snx2/Tbc1d10c/Ehd1
5	GO:0090150	establishment of protein localization to membrane	33/823	248	6.45635e-11	1.34486e-07	1.08909e-07	Lypla1/Tram1/Zfand2b/Pex19/Srp14/Bcl2l1/Chmp4b/Sys1/Atg4a/Sh3glb1/Vamp3/Srp72/Nup54/Rilpl2/Fis1/Pex5/Cib1/Rhog/Pkp3/Palm/Golga7/Ndufa13/Itgb1/Oxa1l/Csk/Anxa2/Slc9a3r1/Srp68/Rab10/Itgb1bp1/Golph3/Bag6/Rftn1
5	GO:0007159	leukocyte cell-cell adhesion	48/823	489	2.03228e-10	2.82216e-07	2.28542e-07	Zap70/Icos/Cd48/Sla2/Was/Sash3/Il2/Lck/Glmn/Selplg/Lfng/Ptpn6/Tgfb1/Lat/Spn/Stx11/Itgb2/Tcf3/Casp3/Jak3/Itgb1/Lgals3/Lcp1/Gpr183/Thy1/Cd3d/Csk/Rab27a/Rhoa/Azi2/Ccr2/Ikzf1/Havcr2/Lgals9/Irf4/Sema4d/Adam17/Batf/Golph3/Rac2/Cd86/Cd80/Rasal3/Vav1/Fermt3/Cd5/Cd6/Anxa1
5	GO:0072657	protein localization to membrane	40/823	381	9.59329e-10	9.99141e-07	8.09118e-07	Lypla1/Tram1/Zfand2b/Pex19/Srp14/Bcl2l1/Chmp4b/Sys1/Atg4a/Sh3glb1/Vamp3/Srp72/Nup54/Rilpl2/Fis1/Rac1/Pex5/Tgfb1/Cib1/Rhog/Pkp3/Itgb2/Palm/Golga7/Ndufa13/Rab8a/Itgb1/Oxa1l/Csk/Anxa2/Stx8/Slc9a3r1/Srp68/Rab10/Itgb1bp1/Golph3/Ppil2/Bag6/Rftn1/Zfyve27
5	GO:0051259	protein oligomerization	46/823	492	2.33435e-09	1.7241e-06	1.3962e-06	Uxs1/Acadl/Traf2/Tor2a/Apip/Chp1/Ehd4/Chmp4b/Sh3glb1/Vcp/Alad/Uqcrh/Gnb1/Nup54/Hscb/Kctd10/Acads/Asl/Fis1/Vhl/Pex5/Vasp/Shkbp1/Gopc/Txnrd1/Hgsnat/Crtc1/Amfr/Oxa1l/Nupl1/Cep57/Panx1/Anxa2/Srr/Sept9/Dcxr/Pfkp/Trim27/Derl1/Bik/Pfkm/Cuta/Ctnna1/Snx2/Ehd1/Ak3
5	GO:0070486	leukocyte aggregation	44/823	460	2.60439e-09	1.7241e-06	1.3962e-06	Zap70/Icos/Cd48/Sla2/Was/Sash3/Il2/Lck/Glmn/Lfng/Ptpn6/Tgfb1/Lat/Spn/Stx11/Itgb2/Tcf3/Casp3/Jak3/Lgals3/Lcp1/Gpr183/Thy1/Cd3d/Csk/Rab27a/Rhoa/Azi2/Ccr2/Ikzf1/Havcr2/Lgals9/Irf4/Sema4d/Adam17/Batf/Rac2/Cd86/Cd80/Rasal3/Vav1/Cd5/Cd6/Anxa1
5	GO:0002443	leukocyte mediated immunity	35/823	317	2.89696e-09	1.7241e-06	1.3962e-06	Zap70/Traf2/Snap23/Was/Sh2d1a/Sash3/Il2/Fgr/Crlf2/Lat2/Ptpn6/Klrk1/Tgfb1/Fes/Lat/Spn/Irf7/Stx11/Stxbp2/Lamp1/Jak3/Prkcd/Rab27a/Ccr2/Myo1g/Havcr2/Arrb2/Lgals9/Serpinb9/Batf/Rac2/Tap1/Tap2/Rftn1/Vav1
5	GO:0042110	T cell activation	43/823	452	4.65859e-09	2.02687e-06	1.64139e-06	Zap70/Icos/Cd48/Sla2/Was/Sash3/Il2/Lck/Glmn/Lfng/Ptpn6/Tgfb1/Lat/Spn/Stx11/Itgb2/Tcf3/Casp3/Jak3/Lgals3/Lcp1/Gpr183/Thy1/Cd3d/Csk/Rab27a/Rhoa/Azi2/Ccr2/Ikzf1/Havcr2/Lgals9/Irf4/Adam17/Batf/Rac2/Cd86/Cd80/Rasal3/Vav1/Cd5/Cd6/Anxa1
5	GO:0070489	T cell aggregation	43/823	452	4.65859e-09	2.02687e-06	1.64139e-06	Zap70/Icos/Cd48/Sla2/Was/Sash3/Il2/Lck/Glmn/Lfng/Ptpn6/Tgfb1/Lat/Spn/Stx11/Itgb2/Tcf3/Casp3/Jak3/Lgals3/Lcp1/Gpr183/Thy1/Cd3d/Csk/Rab27a/Rhoa/Azi2/Ccr2/Ikzf1/Havcr2/Lgals9/Irf4/Adam17/Batf/Rac2/Cd86/Cd80/Rasal3/Vav1/Cd5/Cd6/Anxa1
5	GO:0071593	lymphocyte aggregation	43/823	453	4.97704e-09	2.02687e-06	1.64139e-06	Zap70/Icos/Cd48/Sla2/Was/Sash3/Il2/Lck/Glmn/Lfng/Ptpn6/Tgfb1/Lat/Spn/Stx11/Itgb2/Tcf3/Casp3/Jak3/Lgals3/Lcp1/Gpr183/Thy1/Cd3d/Csk/Rab27a/Rhoa/Azi2/Ccr2/Ikzf1/Havcr2/Lgals9/Irf4/Adam17/Batf/Rac2/Cd86/Cd80/Rasal3/Vav1/Cd5/Cd6/Anxa1
5	GO:0010256	endomembrane system organization	45/823	488	5.35179e-09	2.02687e-06	1.64139e-06	Lypla1/Vps4b/Surf4/Bcl2l1/Chmp4b/Sys1/Vapb/Golph3l/Sh3glb1/Vamp3/Nup54/Rilpl2/Rac1/Snx10/Pex5/Tgfb1/Cib1/Rhog/Pkp3/Tbpl1/Palm/Map2k2/Golga7/Rab8a/Itgb1/Prkcd/Dnm2/Csk/Anxa2/Rab27a/Stx8/Vmp1/Slc9a3r1/Baiap2/Nploc4/Rab10/Golph3/Pacsin2/Ppil2/Bag6/Tjap1/Rab5a/Rab18/Rtn3/Zfyve27
5	GO:0061025	membrane fusion	26/823	197	8.12295e-09	2.82002e-06	2.28369e-06	Chp1/Snap23/Tbc1d2/Stx12/Sytl1/Vamp3/Tpst2/Usp30/Fis1/Rab7/Tbc1d10b/Stx11/Rab8a/Afg3l1/Anxa7/Dnm2/Anxa2/Bcl2a1a/Stx8/Gosr2/Vps41/Tbc1d22a/Sec22a/Afg3l2/Tbc1d10c/Anxa1
5	GO:0016197	endosomal transport	27/823	216	1.37271e-08	4.39902e-06	3.56239e-06	Vps4b/Ehd4/Ap5s1/Snx5/Sys1/Was/Rab9/Leprot/Vamp3/Snx17/Rab35/Vps33a/Rab7/Tbc1d10b/Vps26a/Map2k2/Vps26b/Snx1/Stx8/Gosr2/Vps41/Trim27/Rab10/Rab5a/Snx2/Tbc1d10c/Ehd1
5	GO:0002703	regulation of leukocyte mediated immunity	24/823	178	1.99204e-08	5.92773e-06	4.80036e-06	Zap70/Traf2/Was/Sh2d1a/Sash3/Il2/Fgr/Ptpn6/Klrk1/Tgfb1/Fes/Spn/Stxbp2/Lamp1/Jak3/Ccr2/Havcr2/Arrb2/Lgals9/Serpinb9/Rac2/Tap1/Tap2/Vav1
5	GO:0002366	leukocyte activation involved in immune response	28/823	236	2.34893e-08	6.52377e-06	5.28304e-06	Zap70/Snap23/Itm2a/Il2/Fgr/Lat2/Lfng/Tgfb1/Fes/Lat/Stx11/Stxbp2/Lamp1/Jak3/Lgals3/Lcp1/Gpr183/Rab27a/Cx3cr1/Ccr2/Havcr2/Lgals9/Irf4/Batf/Rac2/Mfng/Pglyrp2/Anxa1
5	GO:0002263	cell activation involved in immune response	28/823	238	2.82306e-08	7.35055e-06	5.95257e-06	Zap70/Snap23/Itm2a/Il2/Fgr/Lat2/Lfng/Tgfb1/Fes/Lat/Stx11/Stxbp2/Lamp1/Jak3/Lgals3/Lcp1/Gpr183/Rab27a/Cx3cr1/Ccr2/Havcr2/Lgals9/Irf4/Batf/Rac2/Mfng/Pglyrp2/Anxa1
5	GO:0048284	organelle fusion	24/823	182	3.08388e-08	7.55733e-06	6.12003e-06	Snap23/Vcp/Tbc1d2/Stx12/Sytl1/Vamp3/Usp30/Vps33a/Fis1/Rab7/Tbc1d10b/Stx11/Rab8a/Afg3l1/Anxa2/Bcl2a1a/Stx8/Gosr2/Vps41/Tbc1d22a/Sec22a/Afg3l2/Tbc1d10c/Anxa1
5	GO:0016050	vesicle organization	29/823	257	4.05793e-08	9.39185e-06	7.60565e-06	Vps4b/Snap23/Snx5/Chmp4b/Vapb/Sdcbp/Tbc1d2/Stx12/Sytl1/Vamp3/Snx10/Rab7/Tbc1d10b/Stx11/Tbpl1/Mvb12a/Rab8a/Snx1/Anxa2/Stx8/Snx11/Gosr2/Vps41/Golph3/Tbc1d22a/Sec22a/Snx2/Tbc1d10c/Anxa1
5	GO:0006887	exocytosis	31/823	293	6.20988e-08	1.3616e-05	1.10264e-05	Zap70/Vps4b/Chp1/Snap23/Rab9/Rap1a/Sdcbp/Fgr/Sytl1/Vamp3/Scfd2/Vps33a/Lat2/Rab7/Fes/Lat/Stx11/Stxbp2/Lamp1/Rab8a/Rab27a/Ccr2/Myo1g/Plek/Lgals9/Vmp1/Vps41/Glrx/Rac2/Rab5a/Anxa1
5	GO:0002250	adaptive immune response	36/823	376	7.16075e-08	1.49158e-05	1.20791e-05	Zap70/Cd48/Traf2/Sla2/Was/Sh2d1a/Sash3/Il2/Crlf2/Lat2/Ptpn6/Klrk1/Tgfb1/Lat/Spn/Irf7/Stx11/Jak3/Prkcd/Gpr183/Csk/Rab27a/Ccr2/Myo1g/Havcr2/Trim27/Irf4/Serpinb9/Adam17/Batf/Cd86/Tap1/Tap2/Tfeb/Rftn1/Anxa1
5	GO:0044801	single-organism membrane fusion	23/823	178	8.71009e-08	1.6966e-05	1.37393e-05	Snap23/Tbc1d2/Stx12/Sytl1/Vamp3/Tpst2/Usp30/Fis1/Rab7/Tbc1d10b/Stx11/Rab8a/Afg3l1/Anxa2/Bcl2a1a/Stx8/Gosr2/Vps41/Tbc1d22a/Sec22a/Afg3l2/Tbc1d10c/Anxa1
5	GO:0042267	natural killer cell mediated cytotoxicity	13/823	58	8.95948e-08	1.6966e-05	1.37393e-05	Sh2d1a/Ptpn6/Klrk1/Stx11/Lamp1/Rab27a/Havcr2/Arrb2/Lgals9/Serpinb9/Tap1/Tap2/Vav1
5	GO:0060627	regulation of vesicle-mediated transport	39/823	437	1.33672e-07	2.38544e-05	1.93176e-05	Zap70/Vps4b/Ehd4/Snap23/Rab9/Rap1a/Sdcbp/Tbc1d2/Fgr/Sytl1/Rab7/Tgfb1/Actn4/Fes/Tbc1d10b/Map2k2/Stxbp2/Lamp1/Mvb12a/Itgb1/Lgals3/Dnm2/Csk/Anxa2/Rab27a/Ccr2/Arrb2/Unc119/Lgals9/Vps41/Glrx/Rac2/Pacsin2/Tbc1d22a/Rab5a/Bin1/Tbc1d10c/Ehd1/Anxa1
5	GO:0002228	natural killer cell mediated immunity	13/823	60	1.37424e-07	2.38544e-05	1.93176e-05	Sh2d1a/Ptpn6/Klrk1/Stx11/Lamp1/Rab27a/Havcr2/Arrb2/Lgals9/Serpinb9/Tap1/Tap2/Vav1
5	GO:0016482	cytosolic transport	18/823	119	2.02372e-07	3.37233e-05	2.73096e-05	Snx5/Sys1/Rab9/Vamp3/Rab7/Tbc1d10b/Vps26a/Map2k2/Lamp1/Vps26b/Snx1/Actr2/Stx8/Gosr2/Trim27/Rab5a/Snx2/Tbc1d10c
5	GO:0002698	negative regulation of immune effector process	17/823	107	2.12709e-07	3.40825e-05	2.76005e-05	Ptpn6/Tgfb1/Spn/Jak3/Lgals3/Apoa1/Ccr2/Havcr2/Arrb2/Lgals9/Serpinb9/Tmbim6/Pcbp2/Pglyrp2/Tap1/Tap2/Anxa1
5	GO:0043299	leukocyte degranulation	13/823	63	2.52453e-07	3.89525e-05	3.15443e-05	Zap70/Snap23/Fgr/Lat2/Fes/Lat/Stx11/Stxbp2/Lamp1/Rab27a/Ccr2/Lgals9/Rac2
5	GO:0006612	protein targeting to membrane	16/823	100	4.36776e-07	6.4222e-05	5.20078e-05	Tram1/Zfand2b/Pex19/Srp14/Chmp4b/Atg4a/Srp72/Nup54/Fis1/Pex5/Cib1/Palm/Golga7/Anxa2/Srp68/Itgb1bp1
5	GO:0006914	autophagy	39/823	458	4.47057e-07	6.4222e-05	5.20078e-05	Vps4b/Crnkl1/Chmp4b/Ctsa/Lamp2/Atg4a/Cisd2/Sh3glb1/Vcp/Rragc/Eva1b/Stx12/Usp30/Vps33a/Fis1/Fabp1/Rab7/Sirt2/Fancf/Ctsd/Gopc/Fbxo7/Mt3/Anxa7/Pex13/Irgm1/Vmp1/Pfkp/Vps41/Rab24/Atg10/Arsb/Sptlc2/Dap/Tmbim6/Atg101/Tfeb/Cox8a/Trim8
5	GO:0051260	protein homooligomerization	28/823	281	9.09131e-07	0.000126248	0.000102237	Acadl/Traf2/Tor2a/Apip/Ehd4/Chmp4b/Vcp/Alad/Nup54/Kctd10/Acads/Fis1/Pex5/Vasp/Shkbp1/Gopc/Crtc1/Nupl1/Cep57/Srr/Dcxr/Pfkp/Derl1/Bik/Pfkm/Cuta/Ehd1/Ak3
5	GO:0050863	regulation of T cell activation	27/823	266	9.90021e-07	0.000133046	0.000107743	Zap70/Icos/Sash3/Il2/Lck/Glmn/Ptpn6/Tgfb1/Lat/Spn/Casp3/Jak3/Lgals3/Thy1/Csk/Rhoa/Ccr2/Ikzf1/Havcr2/Lgals9/Rac2/Cd86/Cd80/Rasal3/Cd5/Cd6/Anxa1
5	GO:0002697	regulation of immune effector process	35/823	403	1.10208e-06	0.000141749	0.00011479	Zap70/Traf2/Crnkl1/Was/Sh2d1a/Sash3/Il2/Fgr/Fabp1/Ptpn6/Klrk1/Tgfb1/Fes/Spn/Stxbp2/Lamp1/Jak3/Lgals3/Apoa1/Sema7a/Ccr2/Pex13/Havcr2/Arrb2/Lgals9/Serpinb9/Rac2/Tmbim6/Pcbp2/Pglyrp2/Tap1/Tap2/Vav1/Cox8a/Anxa1
5	GO:0002694	regulation of leukocyte activation	38/823	457	1.12283e-06	0.000141749	0.00011479	Zap70/Icos/Sash3/Atp11c/Il2/Lck/Fgr/Glmn/Ptpn6/Klrk1/Tgfb1/Fes/Lat/Spn/Fbxo7/Stxbp2/Lamp1/Casp3/Jak3/Lgals3/Gpr183/Thy1/Csk/Rhoa/Ccr2/Ikzf1/Havcr2/Lgals9/Rac2/Cd86/Cd80/Rasal3/Pglyrp2/Tbc1d10c/Cd5/Cd6/Anxa1/Hps1
5	GO:0042269	regulation of natural killer cell mediated cytotoxicity	10/823	41	1.20482e-06	0.0001442	0.000116775	Sh2d1a/Klrk1/Lamp1/Havcr2/Arrb2/Lgals9/Serpinb9/Tap1/Tap2/Vav1
5	GO:0050865	regulation of cell activation	40/823	495	1.21147e-06	0.0001442	0.000116775	Zap70/Icos/Sash3/Atp11c/Il2/Lck/Fgr/Glmn/Ptpn6/Klrk1/Tgfb1/Fes/Lat/Spn/Fbxo7/Stxbp2/Lamp1/Casp3/Jak3/Prkcd/Lgals3/Gpr183/Thy1/Csk/Rhoa/Ccr2/Ikzf1/Plek/Havcr2/Lgals9/Rac2/Cd86/Cd80/Rasal3/Pglyrp2/Tbc1d10c/Cd5/Cd6/Anxa1/Hps1
5	GO:0022406	membrane docking	12/823	61	1.25543e-06	0.000145281	0.000117651	Chp1/Stx12/Scfd2/Vps33a/Rab7/Pex5/Stx11/Stxbp2/Rab8a/Plek/Pex13/Stx8
5	GO:0007009	plasma membrane organization	27/823	270	1.32332e-06	0.000148999	0.000120661	Lypla1/Bcl2l1/Sys1/Sh3glb1/Vamp3/Rilpl2/Rac1/Tgfb1/Cib1/Rhog/Pkp3/Palm/Golga7/Rab8a/Itgb1/Prkcd/Dnm2/Csk/Anxa2/Stx8/Slc9a3r1/Baiap2/Rab10/Golph3/Pacsin2/Ppil2/Zfyve27
5	GO:0051249	regulation of lymphocyte activation	34/823	391	1.52244e-06	0.000163592	0.000132479	Zap70/Icos/Sash3/Atp11c/Il2/Lck/Glmn/Ptpn6/Tgfb1/Lat/Spn/Fbxo7/Lamp1/Casp3/Jak3/Lgals3/Gpr183/Thy1/Csk/Rhoa/Ccr2/Ikzf1/Havcr2/Lgals9/Rac2/Cd86/Cd80/Rasal3/Pglyrp2/Tbc1d10c/Cd5/Cd6/Anxa1/Hps1
5	GO:0002715	regulation of natural killer cell mediated immunity	10/823	42	1.53147e-06	0.000163592	0.000132479	Sh2d1a/Klrk1/Lamp1/Havcr2/Arrb2/Lgals9/Serpinb9/Tap1/Tap2/Vav1
5	GO:0043254	regulation of protein complex assembly	31/823	341	1.73912e-06	0.000181129	0.000146681	Was/Tmsb15b1/Capza1/Sh3glb1/Vcp/Ctnnbip1/Arpc3/Rac1/Capza2/Pex5/Eml2/Vasp/Tgfb1/Sirt2/Fes/Sgk1/Irf8/Prkcd/Lcp1/Rhoa/Ikzf1/Plek/Actr2/Baiap2/Vps41/Trim27/Rasa1/Bik/Hcls1/Coro1b/Ppp2r5b
5	GO:0050777	negative regulation of immune response	17/823	124	1.80499e-06	0.00018135	0.00014686	Trafd1/Ptpn6/Tgfb1/Spn/Jak3/Lgals3/Apoa1/Ccr2/Havcr2/Arrb2/Lgals9/Trim27/Serpinb9/Pglyrp2/Tap1/Tap2/Anxa1
5	GO:0050870	positive regulation of T cell activation	20/823	166	1.82831e-06	0.00018135	0.00014686	Zap70/Icos/Sash3/Il2/Lck/Tgfb1/Spn/Jak3/Thy1/Rhoa/Ccr2/Ikzf1/Havcr2/Lgals9/Cd86/Cd80/Rasal3/Cd5/Cd6/Anxa1
5	GO:0042129	regulation of T cell proliferation	19/823	152	1.88913e-06	0.000183026	0.000148217	Zap70/Sash3/Il2/Glmn/Ptpn6/Tgfb1/Spn/Casp3/Jak3/Lgals3/Ccr2/Havcr2/Lgals9/Rac2/Cd86/Cd80/Rasal3/Cd6/Anxa1
5	GO:0042147	retrograde transport, endosome to Golgi	12/823	65	2.5496e-06	0.000241401	0.00019549	Snx5/Rab9/Vamp3/Rab7/Tbc1d10b/Vps26a/Vps26b/Snx1/Gosr2/Trim27/Snx2/Tbc1d10c
5	GO:0002449	lymphocyte mediated immunity	25/823	248	2.80042e-06	0.000257516	0.00020854	Traf2/Was/Sh2d1a/Sash3/Il2/Crlf2/Ptpn6/Klrk1/Tgfb1/Spn/Irf7/Stx11/Lamp1/Prkcd/Rab27a/Myo1g/Havcr2/Arrb2/Lgals9/Serpinb9/Batf/Tap1/Tap2/Rftn1/Vav1
5	GO:1903037	regulation of leukocyte cell-cell adhesion	27/823	281	2.84343e-06	0.000257516	0.00020854	Zap70/Icos/Sash3/Il2/Lck/Glmn/Ptpn6/Tgfb1/Lat/Spn/Casp3/Jak3/Lgals3/Thy1/Csk/Rhoa/Ccr2/Ikzf1/Havcr2/Lgals9/Rac2/Cd86/Cd80/Rasal3/Cd5/Cd6/Anxa1
5	GO:0048193	Golgi vesicle transport	21/823	187	3.18919e-06	0.000282684	0.000228922	Sec23b/Sys1/Vapb/Golph3l/Vcp/Trappc3/Chic2/Rab35/Erp29/Copb1/Lamp1/Golga7/Rab8a/Trappc2l/Dnm2/Snx1/Gosr2/Rab10/Golph3/Sec22a/Snx2
5	GO:0045055	regulated exocytosis	20/823	173	3.48165e-06	0.000302178	0.000244708	Zap70/Chp1/Snap23/Rap1a/Fgr/Sytl1/Vamp3/Lat2/Fes/Lat/Stx11/Stxbp2/Lamp1/Rab27a/Ccr2/Plek/Lgals9/Vps41/Rac2/Rab5a
5	GO:0032386	regulation of intracellular transport	36/823	446	4.21374e-06	0.000358254	0.000290119	Zap70/Abca2/Chp1/Emd/Ube2d3/Sh3glb1/Leprot/Khdrbs1/Fgr/Sri/Nup54/Ppp1cc/Fis1/Tgfb1/Nucb1/Cib1/Fes/Ube2g2/Map2k2/Mdm2/Stxbp2/Lamp1/Prkcd/Nupl1/Lcp1/Ubl5/Oaz2/Tmem30a/Erlec1/Slc9a3r1/Itgb1bp1/Nfkbia/Rac2/Hcls1/Rbm22/Tbc1d10c
5	GO:1904950	negative regulation of establishment of protein localization	23/823	222	4.38603e-06	0.000365444	0.000295942	Lypla1/Chp1/Bcl2l1/Emd/Hadh/Sri/Erp29/Psmd9/Anxa4/Ucp2/Ube2g2/Apoa1/Csk/Erlec1/Lgals9/Slc9a3r1/Rhbdf2/Trim27/Itgb1bp1/Nfkbia/Tmbim6/Tbc1d10c/Anxa1
5	GO:1903039	positive regulation of leukocyte cell-cell adhesion	20/823	176	4.53644e-06	0.000370565	0.000300088	Zap70/Icos/Sash3/Il2/Lck/Tgfb1/Spn/Jak3/Thy1/Rhoa/Ccr2/Ikzf1/Havcr2/Lgals9/Cd86/Cd80/Rasal3/Cd5/Cd6/Anxa1
5	GO:0072659	protein localization to plasma membrane	22/823	207	4.65496e-06	0.000372934	0.000302007	Lypla1/Bcl2l1/Sys1/Vamp3/Rilpl2/Rac1/Tgfb1/Cib1/Rhog/Pkp3/Palm/Golga7/Rab8a/Itgb1/Csk/Anxa2/Stx8/Slc9a3r1/Rab10/Golph3/Ppil2/Zfyve27
5	GO:0002274	myeloid leukocyte activation	19/823	163	5.37616e-06	0.000414761	0.000335879	Zap70/Cd48/Snap23/Fgr/Lat2/Klrk1/Tgfb1/Fes/Lat/Stx11/Stxbp2/Prkcd/Cx3cr1/Ccr2/Havcr2/Lgals9/Irf4/Batf/Rac2
5	GO:0017157	regulation of exocytosis	19/823	163	5.37616e-06	0.000414761	0.000335879	Zap70/Vps4b/Snap23/Rab9/Rap1a/Sdcbp/Fgr/Sytl1/Rab7/Fes/Stxbp2/Lamp1/Rab27a/Ccr2/Lgals9/Glrx/Rac2/Rab5a/Anxa1
5	GO:0002704	negative regulation of leukocyte mediated immunity	10/823	48	5.61793e-06	0.000425533	0.000344602	Ptpn6/Spn/Jak3/Ccr2/Havcr2/Arrb2/Lgals9/Serpinb9/Tap1/Tap2
5	GO:0002706	regulation of lymphocyte mediated immunity	17/823	135	5.87447e-06	0.000437019	0.000353904	Traf2/Was/Sh2d1a/Sash3/Il2/Ptpn6/Klrk1/Tgfb1/Spn/Lamp1/Havcr2/Arrb2/Lgals9/Serpinb9/Tap1/Tap2/Vav1
5	GO:0002683	negative regulation of immune system process	32/823	381	6.34429e-06	0.000456251	0.000369479	Pdcd1/Il2/Glmn/Trafd1/Ptpn6/Tgfb1/Cib1/Spn/Fbxo7/Casp3/Jak3/Lgals3/Thy1/Apoa1/Ccr2/Havcr2/Arrb2/Lgals9/Trim27/Irf4/Serpinb9/Nfkbia/Tmbim6/Pcbp2/Cd86/Gabpa/Ubash3a/Pglyrp2/Tap1/Tap2/Tbc1d10c/Anxa1
5	GO:0051224	negative regulation of protein transport	22/823	211	6.35204e-06	0.000456251	0.000369479	Lypla1/Chp1/Emd/Hadh/Sri/Erp29/Psmd9/Anxa4/Ucp2/Ube2g2/Apoa1/Csk/Erlec1/Lgals9/Slc9a3r1/Rhbdf2/Trim27/Itgb1bp1/Nfkbia/Tmbim6/Tbc1d10c/Anxa1
5	GO:0002275	myeloid cell activation involved in immune response	12/823	71	6.67277e-06	0.000471166	0.000381556	Zap70/Snap23/Fgr/Lat2/Fes/Lat/Stx11/Stxbp2/Cx3cr1/Ccr2/Havcr2/Rac2
5	GO:0051258	protein polymerization	23/823	228	6.85017e-06	0.00047563	0.000385172	Cobll1/Was/Tmsb15b1/Capza1/Arpc3/Rac1/Capza2/Eml2/Vasp/Fes/Tubgcp2/Sgk1/Prkcd/Dnm2/Rhoa/Actr2/Baiap2/Trim27/Rasa1/Nde1/Hcls1/Cep192/Coro1b
5	GO:0001909	leukocyte mediated cytotoxicity	14/823	97	7.91956e-06	0.000540867	0.000438002	Sh2d1a/Ptpn6/Klrk1/Stx11/Stxbp2/Lamp1/Rab27a/Havcr2/Arrb2/Lgals9/Serpinb9/Tap1/Tap2/Vav1
5	GO:0051051	negative regulation of transport	37/823	478	8.07283e-06	0.000542442	0.000439277	Lypla1/Vps4b/Stk39/Chp1/Gnas/Emd/P2ry12/Rap1a/Hadh/Sdcbp/Vamp3/Sri/Slc35f6/Erp29/Psmd9/Anxa4/Tgfb1/Ucp2/Ube2g2/Lgals3/Apoa1/Csk/Oaz2/Anxa2/Ccr2/Erlec1/Unc119/Lgals9/Slc9a3r1/Rhbdf2/Trim27/Itgb1bp1/Nfkbia/Pacsin2/Tmbim6/Tbc1d10c/Anxa1
5	GO:0032418	lysosome localization	11/823	61	8.44492e-06	0.000547631	0.000443479	Zap70/Snap23/Fgr/Vps33a/Lat2/Tmem106b/Fes/Lat/Stxbp2/Kxd1/Rac2
5	GO:0050867	positive regulation of cell activation	27/823	298	8.49052e-06	0.000547631	0.000443479	Zap70/Icos/Sash3/Atp11c/Il2/Lck/Fgr/Klrk1/Tgfb1/Spn/Lamp1/Jak3/Gpr183/Thy1/Rhoa/Ccr2/Ikzf1/Plek/Havcr2/Lgals9/Cd86/Cd80/Rasal3/Cd5/Cd6/Anxa1/Hps1
5	GO:0018212	peptidyl-tyrosine modification	26/823	281	8.5444e-06	0.000547631	0.000443479	Zap70/Ehd4/Rap2c/Il2/Lck/Fgr/Tpst2/Ptpn6/Tgfb1/Fes/Hk1/Itgb2/Jak3/Itgb1/Prkcd/Csk/Clk3/Sh3bp5l/Arrb2/Unc119/Sema4d/Rasa1/Adam17/Hcls1/Cd80/Ppp2r5b
5	GO:0006906	vesicle fusion	17/823	139	8.73044e-06	0.000551076	0.000446269	Snap23/Tbc1d2/Stx12/Sytl1/Vamp3/Rab7/Tbc1d10b/Stx11/Rab8a/Anxa2/Stx8/Gosr2/Vps41/Tbc1d22a/Sec22a/Tbc1d10c/Anxa1
5	GO:0043623	cellular protein complex assembly	37/823	480	8.86387e-06	0.000551148	0.000446327	Traf2/Surf1/Cobll1/Snap23/Was/Tmsb15b1/Psmd4/Capza1/Vamp3/Arpc3/Psmd9/Rac1/Capza2/Eml2/Vasp/Tgfb1/Sirt2/Fes/Tubgcp2/Sgk1/Fcho1/Tomm20/Prkcd/Oxa1l/Dnm2/Rhoa/Actr2/Baiap2/Vps41/Trim27/Rasa1/Atf1/Nde1/Hcls1/Cox17/Cep192/Coro1b
5	GO:0072599	establishment of protein localization to endoplasmic reticulum	7/823	23	1.00947e-05	0.000618449	0.000500829	Zfand2b/Srp14/Chmp4b/Srp72/Spcs2/Srp68/Rab10
5	GO:0042098	T cell proliferation	20/823	186	1.04715e-05	0.000629625	0.000509879	Zap70/Sash3/Il2/Glmn/Ptpn6/Tgfb1/Spn/Itgb2/Casp3/Jak3/Lgals3/Ccr2/Havcr2/Lgals9/Rac2/Cd86/Cd80/Rasal3/Cd6/Anxa1
5	GO:0090174	organelle membrane fusion	17/823	141	1.05794e-05	0.000629625	0.000509879	Snap23/Tbc1d2/Stx12/Sytl1/Vamp3/Rab7/Tbc1d10b/Stx11/Rab8a/Anxa2/Stx8/Gosr2/Vps41/Tbc1d22a/Sec22a/Tbc1d10c/Anxa1
5	GO:0002696	positive regulation of leukocyte activation	26/823	285	1.09858e-05	0.000644601	0.000522007	Zap70/Icos/Sash3/Atp11c/Il2/Lck/Fgr/Klrk1/Tgfb1/Spn/Lamp1/Jak3/Gpr183/Thy1/Rhoa/Ccr2/Ikzf1/Havcr2/Lgals9/Cd86/Cd80/Rasal3/Cd5/Cd6/Anxa1/Hps1
5	GO:0045953	negative regulation of natural killer cell mediated cytotoxicity	6/823	16	1.13757e-05	0.000658212	0.00053303	Havcr2/Arrb2/Lgals9/Serpinb9/Tap1/Tap2
5	GO:0051251	positive regulation of lymphocyte activation	24/823	252	1.16032e-05	0.000662176	0.000536239	Zap70/Icos/Sash3/Atp11c/Il2/Lck/Tgfb1/Spn/Lamp1/Jak3/Gpr183/Thy1/Rhoa/Ccr2/Ikzf1/Havcr2/Lgals9/Cd86/Cd80/Rasal3/Cd5/Cd6/Anxa1/Hps1
5	GO:1990778	protein localization to cell periphery	22/823	220	1.23878e-05	0.000697402	0.000564766	Lypla1/Bcl2l1/Sys1/Vamp3/Rilpl2/Rac1/Tgfb1/Cib1/Rhog/Pkp3/Palm/Golga7/Rab8a/Itgb1/Csk/Anxa2/Stx8/Slc9a3r1/Rab10/Golph3/Ppil2/Zfyve27
5	GO:0002285	lymphocyte activation involved in immune response	19/823	173	1.27826e-05	0.000710032	0.000574993	Itm2a/Il2/Lfng/Tgfb1/Stx11/Lamp1/Jak3/Lgals3/Lcp1/Gpr183/Rab27a/Ccr2/Havcr2/Lgals9/Irf4/Batf/Mfng/Pglyrp2/Anxa1
5	GO:0007229	integrin-mediated signaling pathway	12/823	76	1.3754e-05	0.000751126	0.000608272	Fgr/Lat/Itgb2/Itgb1/Apoa1/Sema7a/Rhoa/Plek/Itgb1bp1/Vav1/Ctnna1/Fermt3
5	GO:0044242	cellular lipid catabolic process	19/823	174	1.3883e-05	0.000751126	0.000608272	Acadl/Abhd12/Hadh/Gba2/Acot7/Hadha/Acads/Fabp1/Rab7/Pex5/Sirt2/Ech1/Smpd1/Mt3/Prkcd/Apoa1/Pex13/Eci2/Sptlc2
5	GO:0016311	dephosphorylation	29/823	345	1.67737e-05	0.000888118	0.000719211	Ptpn7/Chp1/Dusp2/Cdc25b/Eya2/Igbp1/Impa1/Ppp1cb/Rpap2/Ppp1cc/Ptpn6/Tgfb1/Vrk3/Smpd1/Cd2bp2/Prkcd/Ptpn9/Ppm1m/Sacm1l/Plek/Dusp14/Ppm1d/Cdk5rap3/Sema4d/Ptp4a3/Ppp2r1a/Csnk2b/Cep192/Sdhaf2
5	GO:0050778	positive regulation of immune response	35/823	456	1.686e-05	0.000888118	0.000719211	Zap70/Cd247/Traf2/Zbp1/Sh2d1a/Sash3/Il2/Lck/Fgr/Lat2/Ptpn6/Klrk1/Tgfb1/Lsm14a/Irf7/Lamp1/Jak3/Lgals3/Thy1/Csk/Sema7a/Ccr2/Myo1g/Havcr2/Arrb2/Lgals9/Irf4/Nfkbia/Prkch/Cd86/Ubash3a/Tap2/Rftn1/Vav1/Anxa1
5	GO:0002716	negative regulation of natural killer cell mediated immunity	6/823	17	1.70546e-05	0.000888118	0.000719211	Havcr2/Arrb2/Lgals9/Serpinb9/Tap1/Tap2
5	GO:0051262	protein tetramerization	17/823	147	1.84041e-05	0.000943131	0.00076376	Uxs1/Acadl/Apip/Nup54/Acads/Asl/Pex5/Vasp/Txnrd1/Crtc1/Oxa1l/Nupl1/Anxa2/Srr/Dcxr/Pfkp/Pfkm
5	GO:0022407	regulation of cell-cell adhesion	30/823	365	1.85638e-05	0.000943131	0.00076376	Zap70/Icos/Sash3/Il2/Lck/Glmn/Ptpn6/Tgfb1/Lat/Spn/Casp3/Jak3/Prkcd/Lgals3/Thy1/Apoa1/Csk/Rhoa/Ccr2/Ikzf1/Havcr2/Lgals9/Rac2/Cd86/Cd80/Rasal3/Fermt3/Cd5/Cd6/Anxa1
5	GO:0051640	organelle localization	33/823	422	2.0058e-05	0.00100677	0.000815295	Zap70/Vps4b/Snap23/Chmp4b/Pabpc1l/Ap1s2/Rap1a/Fgr/Sytl1/Vps33a/Lat2/Tmem106b/Actn4/Fes/Lat/Sept1/Stx11/Dctn2/Stxbp2/Lamp1/Kxd1/Chmp1a/Polr2m/Rab27a/Actr2/Pex13/Slc9a3r1/Rac2/Nde1/Rab5a/Bin1/Ap3s1/Map4k2
5	GO:0061615	glycolytic process through fructose-6-phosphate	5/823	11	2.11813e-05	0.00105049	0.000850703	Galt/Gpi1/Hk1/Pfkp/Pfkm
5	GO:0018108	peptidyl-tyrosine phosphorylation	25/823	279	2.1852e-05	0.00106694	0.000864026	Zap70/Ehd4/Rap2c/Il2/Lck/Fgr/Ptpn6/Tgfb1/Fes/Hk1/Itgb2/Jak3/Itgb1/Prkcd/Csk/Clk3/Sh3bp5l/Arrb2/Unc119/Sema4d/Rasa1/Adam17/Hcls1/Cd80/Ppp2r5b
5	GO:0007264	small GTPase mediated signal transduction	36/823	481	2.20252e-05	0.00106694	0.000864026	Arhgef4/Arl5a/Rap2c/Arhgef6/Rab9/Rap1a/Sdcbp/Rab28/Rab35/Brap/Rac1/Rab7/Cyth2/Rhog/Lat/Rab8a/Itgb1/Dok2/Dnm2/Apoa1/Hacd3/Rab27a/Rhoa/Rab37/Baiap2/Gdi2/Rab24/Rasa1/Trim23/Rab10/Rac2/Cyth4/Rasal3/Rab5a/Vav1/Rab18
5	GO:2001233	regulation of apoptotic signaling pathway	30/823	372	2.65952e-05	0.00127351	0.00103131	Fbxo18/Traf2/Bcl2l1/Serinc3/Eya2/Igbp1/Nono/Sh3glb1/Lck/Slc35f6/Erp29/Fis1/Vhl/Ybx3/Pgap2/Ndufa13/Jak3/Prkcd/Lgals3/Fem1b/Pdcd7/Cx3cr1/Higd1a/Arrb2/Slc9a3r1/Bik/Tmbim6/Ppp2r1a/Traf7/Ctnna1
5	GO:0045785	positive regulation of cell adhesion	29/823	354	2.70456e-05	0.00128036	0.00103685	Zap70/Icos/Sash3/Il2/Lck/Rac1/Ptpn6/Tgfb1/Cib1/Spn/Jak3/Itgb1/Dnm2/Thy1/Apoa1/Rhoa/Ccr2/Ikzf1/Havcr2/Lgals9/Itgb1bp1/Triobp/Cd86/Cd80/Rasal3/Vav1/Cd5/Cd6/Anxa1
5	GO:0072665	protein localization to vacuole	9/823	46	2.82463e-05	0.00132218	0.00107072	Lamp2/Sh3glb1/Rab35/Rab7/Gnptab/Tmem30a/Gosr2/Vps41/Pacsin2
5	GO:0043543	protein acylation	20/823	200	3.03702e-05	0.00140106	0.00113459	Tada1/Mrgbp/Taf9b/Ctbp1/Dr1/Asl/Por/Tgfb1/Sirt3/Tcf3/Golga7/Zdhhc2/Terf2ip/Zdhhc7/Zdhhc20/Zdhhc3/Irf4/Naa60/Bag6/Rps6ka4
5	GO:0051345	positive regulation of hydrolase activity	33/823	431	3.06039e-05	0.00140106	0.00113459	Rgs16/Vapb/Rap1a/Vcp/Tbc1d2/Lck/Diablo/Fis1/Pot1a/Ezh2/Fabp1/Vrk3/Rhog/Tbc1d10b/Perp/Ndufa13/Itgb1/Prkcd/Dnm2/Thy1/Apoa1/Rhoa/Plek/Arhgap27/Sema4d/Rasa1/Dap/Tbc1d22a/Pdcd2/BC004004/Vav1/Bin1/Tbc1d10c
5	GO:0009306	protein secretion	36/823	491	3.39769e-05	0.00153856	0.00124595	Traf2/Il2/Serp1/S100a13/Golph3l/Hadh/Fgr/Sri/Glmn/Crlf2/Slc8b1/Erp29/Psmd9/Anxa4/Tgfb1/Ucp2/Sirt3/Gnptab/Rab8a/Glud1/Panx1/Sidt2/Apoa1/Plek/Havcr2/Tvp23b/Lgals9/Rhbdf2/Trim27/Glrx/Golph3/Gsdmd/Pfkm/Tmbim6/Anxa1/Hps1
5	GO:0051493	regulation of cytoskeleton organization	32/823	415	3.50582e-05	0.00155946	0.00126287	Vps4b/Capn2/Chmp4b/Was/Tmsb15b1/Capza1/Fgr/Arpc3/Rac1/Capza2/Eml2/Vasp/Tgfb1/Cib1/Fes/Sgk1/Chmp1a/Prkcd/Apoa1/Rhoa/Dync1li1/Plek/Actr2/Baiap2/Trim27/Rasa1/Itgb1bp1/Triobp/Hcls1/Cep76/Cep192/Coro1b
5	GO:0045047	protein targeting to ER	6/823	19	3.51869e-05	0.00155946	0.00126287	Zfand2b/Srp14/Chmp4b/Srp72/Spcs2/Srp68
5	GO:0050670	regulation of lymphocyte proliferation	20/823	203	3.76017e-05	0.00164881	0.00133523	Zap70/Sash3/Il2/Glmn/Ptpn6/Tgfb1/Spn/Casp3/Jak3/Lgals3/Gpr183/Ccr2/Havcr2/Lgals9/Rac2/Cd86/Cd80/Rasal3/Cd6/Anxa1
5	GO:0032271	regulation of protein polymerization	18/823	171	3.79946e-05	0.00164881	0.00133523	Was/Tmsb15b1/Capza1/Arpc3/Rac1/Capza2/Eml2/Vasp/Fes/Sgk1/Prkcd/Rhoa/Actr2/Baiap2/Trim27/Rasa1/Hcls1/Coro1b
5	GO:0033674	positive regulation of kinase activity	31/823	399	4.00827e-05	0.00172149	0.00139408	Traf2/Cdc25b/Vapb/Rap1a/Sh3glb1/Ccnc/Fgr/Erp29/Rac1/Ezh2/Tgfb1/Cib1/Map2k2/Prkcd/Mre11a/Csk/Gnai2/Rhoa/Higd1a/Map2k3/Map2k4/Arrb2/Unc119/Mmd/Map2k6/Cks2/Itgb1bp1/Adam17/Traf7/Lmnb1/Map4k2
5	GO:0001906	cell killing	14/823	112	4.17263e-05	0.00177379	0.00143644	Sh2d1a/Ptpn6/Klrk1/Stx11/Stxbp2/Lamp1/Rab27a/Havcr2/Arrb2/Lgals9/Serpinb9/Tap1/Tap2/Vav1
5	GO:0032944	regulation of mononuclear cell proliferation	20/823	205	4.32402e-05	0.00181958	0.00147352	Zap70/Sash3/Il2/Glmn/Ptpn6/Tgfb1/Spn/Casp3/Jak3/Lgals3/Gpr183/Ccr2/Havcr2/Lgals9/Rac2/Cd86/Cd80/Rasal3/Cd6/Anxa1
5	GO:0006470	protein dephosphorylation	21/823	222	4.43468e-05	0.00184749	0.00149612	Ptpn7/Dusp2/Cdc25b/Eya2/Igbp1/Ppp1cb/Rpap2/Ppp1cc/Ptpn6/Tgfb1/Vrk3/Smpd1/Prkcd/Ptpn9/Ppm1m/Dusp14/Ppm1d/Ptp4a3/Ppp2r1a/Csnk2b/Sdhaf2
5	GO:0002707	negative regulation of lymphocyte mediated immunity	8/823	38	4.51904e-05	0.00186399	0.00150949	Ptpn6/Spn/Havcr2/Arrb2/Lgals9/Serpinb9/Tap1/Tap2
5	GO:0022409	positive regulation of cell-cell adhesion	20/823	206	4.63326e-05	0.00189237	0.00153247	Zap70/Icos/Sash3/Il2/Lck/Tgfb1/Spn/Jak3/Thy1/Rhoa/Ccr2/Ikzf1/Havcr2/Lgals9/Cd86/Cd80/Rasal3/Cd5/Cd6/Anxa1
5	GO:0031334	positive regulation of protein complex assembly	19/823	190	4.75899e-05	0.00192485	0.00155877	Was/Sh3glb1/Vcp/Arpc3/Rac1/Vasp/Tgfb1/Fes/Irf8/Lcp1/Rhoa/Ikzf1/Plek/Actr2/Baiap2/Trim27/Bik/Coro1b/Ppp2r5b
5	GO:0001911	negative regulation of leukocyte mediated cytotoxicity	6/823	20	4.87659e-05	0.00195345	0.00158193	Havcr2/Arrb2/Lgals9/Serpinb9/Tap1/Tap2
5	GO:0002460	adaptive immune response based on somatic recombination of immune receptors built from immunoglobulin superfamily domains	23/823	259	5.28654e-05	0.0020975	0.00169858	Traf2/Was/Sash3/Il2/Crlf2/Ptpn6/Tgfb1/Spn/Irf7/Stx11/Jak3/Prkcd/Rab27a/Ccr2/Myo1g/Havcr2/Irf4/Serpinb9/Adam17/Batf/Tap2/Rftn1/Anxa1
5	GO:1901657	glycosyl compound metabolic process	26/823	313	5.50407e-05	0.0021632	0.00175179	Adss/Surf1/Galt/Vcp/Gba2/Uqcrh/Fuca1/Acot7/Tgfb1/Gpi1/Uqcrc2/Fuca2/Hk1/Atp5d/Nudt4/Atp6v1b2/Cox4i1/Aprt/Rhoa/Atp5h/Pfkp/Pfkm/Mocs1/Cox8a/Sdhaf2/Ak3
5	GO:0097581	lamellipodium organization	11/823	74	5.56056e-05	0.00216498	0.00175323	Arhgef4/Arhgef6/Rac1/Bin3/Dnm2/Snx1/Nup85/Golph3/Rac2/Snx2/Coro1b
5	GO:0042158	lipoprotein biosynthetic process	12/823	88	6.18064e-05	0.00238412	0.0019307	Pigc/Atg4a/Pgap2/Golga7/Zdhhc2/Zdhhc7/Zdhhc20/Apoa1/Zdhhc3/Pigs/Atg10/Gpaa1
5	GO:0070972	protein localization to endoplasmic reticulum	8/823	40	6.67585e-05	0.00253384	0.00205194	Zfand2b/Srp14/Chmp4b/Srp72/Kdelr2/Spcs2/Srp68/Rab10
5	GO:0046128	purine ribonucleoside metabolic process	23/823	263	6.6904e-05	0.00253384	0.00205194	Adss/Surf1/Galt/Vcp/Uqcrh/Acot7/Tgfb1/Gpi1/Uqcrc2/Hk1/Atp5d/Nudt4/Atp6v1b2/Cox4i1/Aprt/Rhoa/Atp5h/Pfkp/Pfkm/Mocs1/Cox8a/Sdhaf2/Ak3
5	GO:0070663	regulation of leukocyte proliferation	20/823	213	7.40857e-05	0.00278055	0.00225173	Zap70/Sash3/Il2/Glmn/Ptpn6/Tgfb1/Spn/Casp3/Jak3/Lgals3/Gpr183/Ccr2/Havcr2/Lgals9/Rac2/Cd86/Cd80/Rasal3/Cd6/Anxa1
5	GO:0042278	purine nucleoside metabolic process	23/823	267	8.41839e-05	0.00310961	0.00251821	Adss/Surf1/Galt/Vcp/Uqcrh/Acot7/Tgfb1/Gpi1/Uqcrc2/Hk1/Atp5d/Nudt4/Atp6v1b2/Cox4i1/Aprt/Rhoa/Atp5h/Pfkp/Pfkm/Mocs1/Cox8a/Sdhaf2/Ak3
5	GO:0009167	purine ribonucleoside monophosphate metabolic process	20/823	215	8.43462e-05	0.00310961	0.00251821	Adss/Surf1/Galt/Vcp/Uqcrh/Tgfb1/Gpi1/Uqcrc2/Hk1/Atp5d/Nudt4/Atp6v1b2/Cox4i1/Rhoa/Atp5h/Pfkp/Pfkm/Cox8a/Sdhaf2/Ak3
5	GO:0007033	vacuole organization	18/823	182	8.61038e-05	0.00314657	0.00254813	Vps4b/Chmp4b/Atg4a/Sh3glb1/Vcp/Stx12/Vps33a/Tmem106b/Snx10/Rab7/Ctsd/Gnptab/Mt3/Rab27a/Vps41/Atg101/Tfeb/Rab5a
5	GO:0000209	protein polyubiquitination	17/823	166	8.72566e-05	0.00316097	0.00255979	Dtl/Traf2/Rnf114/Rusc1/Rnf115/Ube2d3/Chfr/Anapc7/Ube2g2/Amfr/Rnf187/Ube2g1/Trim27/Ppil2/Rnf138/Rnf14/March5
5	GO:0045088	regulation of innate immune response	19/823	199	8.90047e-05	0.00317513	0.00257126	Zbp1/Sh2d1a/Fgr/Trafd1/Klrk1/Lsm14a/Irf7/Lamp1/Havcr2/Arrb2/Lgals9/Irf4/Serpinb9/Nfkbia/Cd86/Tap1/Tap2/Rftn1/Vav1
5	GO:0001910	regulation of leukocyte mediated cytotoxicity	10/823	65	8.93963e-05	0.00317513	0.00257126	Sh2d1a/Klrk1/Lamp1/Havcr2/Arrb2/Lgals9/Serpinb9/Tap1/Tap2/Vav1
5	GO:0009126	purine nucleoside monophosphate metabolic process	20/823	216	8.99339e-05	0.00317513	0.00257126	Adss/Surf1/Galt/Vcp/Uqcrh/Tgfb1/Gpi1/Uqcrc2/Hk1/Atp5d/Nudt4/Atp6v1b2/Cox4i1/Rhoa/Atp5h/Pfkp/Pfkm/Cox8a/Sdhaf2/Ak3
5	GO:1903729	regulation of plasma membrane organization	11/823	78	9.10317e-05	0.00318687	0.00258077	Lypla1/Bcl2l1/Sh3glb1/Tgfb1/Cib1/Rhog/Itgb1/Prkcd/Dnm2/Csk/Stx8
5	GO:1904951	positive regulation of establishment of protein localization	35/823	497	9.72808e-05	0.00337726	0.00273496	Chp1/Emd/Il2/Serp1/Golph3l/Ube2d3/Sh3glb1/Leprot/Fgr/Sri/Glmn/Psmd9/Fis1/Tgfb1/Cib1/Rhog/Sirt3/Mdm2/Itgb1/Prkcd/Glud1/Panx1/Ubl5/Oaz2/Tmem30a/Havcr2/Lgals9/Glrx/Itgb1bp1/Golph3/Gsdmd/Rac2/Pfkm/Hcls1/Rbm22
5	GO:0030041	actin filament polymerization	16/823	152	0.000100805	0.00347069	0.00281061	Cobll1/Was/Tmsb15b1/Capza1/Arpc3/Rac1/Capza2/Vasp/Prkcd/Rhoa/Actr2/Baiap2/Trim27/Rasa1/Hcls1/Coro1b
5	GO:0009161	ribonucleoside monophosphate metabolic process	20/823	218	0.000102102	0.00348653	0.00282344	Adss/Surf1/Galt/Vcp/Uqcrh/Tgfb1/Gpi1/Uqcrc2/Hk1/Atp5d/Nudt4/Atp6v1b2/Cox4i1/Rhoa/Atp5h/Pfkp/Pfkm/Cox8a/Sdhaf2/Ak3
5	GO:0042102	positive regulation of T cell proliferation	12/823	93	0.000106715	0.00361441	0.002927	Zap70/Sash3/Il2/Spn/Jak3/Ccr2/Havcr2/Cd86/Cd80/Rasal3/Cd6/Anxa1
5	GO:0043300	regulation of leukocyte degranulation	8/823	43	0.000114621	0.00384237	0.00311161	Zap70/Fgr/Fes/Stxbp2/Lamp1/Ccr2/Lgals9/Rac2
5	GO:0031342	negative regulation of cell killing	6/823	23	0.000115978	0.00384237	0.00311161	Havcr2/Arrb2/Lgals9/Serpinb9/Tap1/Tap2
5	GO:0007041	lysosomal transport	10/823	67	0.000116212	0.00384237	0.00311161	Vps4b/Lamp2/Vps33a/Tmem106b/Rab7/Gnptab/Lamp1/Hgsnat/Stx8/Vps41
5	GO:0051222	positive regulation of protein transport	33/823	463	0.000121828	0.00399635	0.0032363	Chp1/Emd/Il2/Serp1/Golph3l/Ube2d3/Sh3glb1/Leprot/Fgr/Sri/Glmn/Psmd9/Fis1/Tgfb1/Cib1/Sirt3/Mdm2/Prkcd/Glud1/Panx1/Ubl5/Oaz2/Tmem30a/Havcr2/Lgals9/Glrx/Itgb1bp1/Golph3/Gsdmd/Rac2/Pfkm/Hcls1/Rbm22
5	GO:0034976	response to endoplasmic reticulum stress	19/823	204	0.000123705	0.00401845	0.00325419	Serinc3/Vapb/Serp1/Vcp/Erp29/Rnf121/Ube2g2/Casp3/Amfr/Ero1l/Erlec1/Cdk5rap3/Nploc4/Atg10/Tmx1/Derl1/Tmbim6/Atf6b/Bag6
5	GO:0090002	establishment of protein localization to plasma membrane	15/823	139	0.000124431	0.00401845	0.00325419	Lypla1/Bcl2l1/Sys1/Vamp3/Rilpl2/Cib1/Rhog/Pkp3/Palm/Golga7/Itgb1/Csk/Anxa2/Slc9a3r1/Golph3
5	GO:0033157	regulation of intracellular protein transport	27/823	349	0.000132395	0.00424275	0.00343584	Chp1/Emd/Ube2d3/Sh3glb1/Leprot/Sri/Nup54/Fis1/Tgfb1/Nucb1/Cib1/Ube2g2/Mdm2/Prkcd/Nupl1/Lcp1/Ubl5/Oaz2/Tmem30a/Erlec1/Slc9a3r1/Itgb1bp1/Nfkbia/Rac2/Hcls1/Rbm22/Tbc1d10c
5	GO:0030833	regulation of actin filament polymerization	15/823	140	0.000134894	0.00428984	0.00347397	Was/Tmsb15b1/Capza1/Arpc3/Rac1/Capza2/Vasp/Prkcd/Rhoa/Actr2/Baiap2/Trim27/Rasa1/Hcls1/Coro1b
5	GO:0051347	positive regulation of transferase activity	33/823	466	0.00013743	0.00433737	0.00351246	Traf2/Cdc25b/Vapb/Rap1a/Sh3glb1/Ccnc/Fgr/Erp29/Rac1/Pot1a/Ezh2/Tgfb1/Cib1/Map2k2/Prkcd/Mre11a/Apoa1/Csk/Gnai2/Rhoa/Higd1a/Map2k3/Map2k4/Arrb2/Unc119/Mmd/Map2k6/Cks2/Itgb1bp1/Adam17/Traf7/Lmnb1/Map4k2
5	GO:0051250	negative regulation of lymphocyte activation	14/823	125	0.000139413	0.00436687	0.00353635	Il2/Glmn/Ptpn6/Tgfb1/Spn/Fbxo7/Casp3/Jak3/Lgals3/Havcr2/Lgals9/Pglyrp2/Tbc1d10c/Anxa1
5	GO:0046634	regulation of alpha-beta T cell activation	11/823	82	0.000144173	0.00448226	0.0036298	Zap70/Sash3/Tgfb1/Jak3/Rhoa/Ccr2/Ikzf1/Lgals9/Cd80/Rasal3/Anxa1
5	GO:0046034	ATP metabolic process	18/823	190	0.000149112	0.00460148	0.00372634	Surf1/Galt/Vcp/Uqcrh/Tgfb1/Gpi1/Uqcrc2/Hk1/Atp5d/Atp6v1b2/Cox4i1/Rhoa/Atp5h/Pfkp/Pfkm/Cox8a/Sdhaf2/Ak3
5	GO:0009123	nucleoside monophosphate metabolic process	20/823	225	0.000156949	0.00480771	0.00389335	Adss/Surf1/Galt/Vcp/Uqcrh/Tgfb1/Gpi1/Uqcrc2/Hk1/Atp5d/Nudt4/Atp6v1b2/Cox4i1/Rhoa/Atp5h/Pfkp/Pfkm/Cox8a/Sdhaf2/Ak3
5	GO:0009205	purine ribonucleoside triphosphate metabolic process	19/823	208	0.000159539	0.00485139	0.00392872	Surf1/Galt/Vcp/Uqcrh/Tgfb1/Gpi1/Uqcrc2/Hk1/Atp5d/Atp6v1b2/Cox4i1/Rhoa/Atp5h/Pfkp/Pfkm/Mocs1/Cox8a/Sdhaf2/Ak3
5	GO:0006497	protein lipidation	11/823	83	0.000160966	0.00485932	0.00393514	Pigc/Atg4a/Pgap2/Golga7/Zdhhc2/Zdhhc7/Zdhhc20/Zdhhc3/Pigs/Atg10/Gpaa1
5	GO:0002456	T cell mediated immunity	11/823	84	0.000179392	0.00536332	0.00434329	Traf2/Was/Sash3/Crlf2/Spn/Stx11/Rab27a/Myo1g/Serpinb9/Tap2/Rftn1
5	GO:0009119	ribonucleoside metabolic process	23/823	281	0.000180236	0.00536332	0.00434329	Adss/Surf1/Galt/Vcp/Uqcrh/Acot7/Tgfb1/Gpi1/Uqcrc2/Hk1/Atp5d/Nudt4/Atp6v1b2/Cox4i1/Aprt/Rhoa/Atp5h/Pfkp/Pfkm/Mocs1/Cox8a/Sdhaf2/Ak3
5	GO:0008064	regulation of actin polymerization or depolymerization	16/823	160	0.000183952	0.00543505	0.00440138	Was/Tmsb15b1/Capza1/Arpc3/Rac1/Capza2/Vasp/Prkcd/Rhoa/Plek/Actr2/Baiap2/Trim27/Rasa1/Hcls1/Coro1b
5	GO:0002279	mast cell activation involved in immune response	8/823	46	0.000187833	0.00547212	0.0044314	Zap70/Snap23/Fgr/Lat2/Fes/Lat/Stxbp2/Rac2
5	GO:0043303	mast cell degranulation	8/823	46	0.000187833	0.00547212	0.0044314	Zap70/Snap23/Fgr/Lat2/Fes/Lat/Stxbp2/Rac2
5	GO:0044282	small molecule catabolic process	21/823	246	0.000190982	0.00551947	0.00446974	Acadl/Sord/Acot8/Impa1/Hadh/Galt/Acot7/Hadha/Acads/Fabp1/Pex5/Ech1/Hk1/Mt3/Glud1/Pex13/Blmh/Eci2/Pfkm/Gnpda1/Asrgl1
5	GO:0009199	ribonucleoside triphosphate metabolic process	19/823	211	0.000192108	0.00551947	0.00446974	Surf1/Galt/Vcp/Uqcrh/Tgfb1/Gpi1/Uqcrc2/Hk1/Atp5d/Atp6v1b2/Cox4i1/Rhoa/Atp5h/Pfkp/Pfkm/Mocs1/Cox8a/Sdhaf2/Ak3
5	GO:0030832	regulation of actin filament length	16/823	161	0.000197686	0.00561532	0.00454736	Was/Tmsb15b1/Capza1/Arpc3/Rac1/Capza2/Vasp/Prkcd/Rhoa/Plek/Actr2/Baiap2/Trim27/Rasa1/Hcls1/Coro1b
5	GO:0046467	membrane lipid biosynthetic process	13/823	114	0.000199403	0.00561532	0.00454736	Ormdl1/Pigc/Degs1/St6galnac4/Elovl1/Pgap2/Smpd1/Prkcd/St3gal4/Hacd3/Pigs/Sptlc2/Gpaa1
5	GO:0002819	regulation of adaptive immune response	15/823	145	0.000199488	0.00561532	0.00454736	Cd48/Traf2/Was/Sash3/Il2/Ptpn6/Tgfb1/Spn/Irf7/Jak3/Ccr2/Havcr2/Trim27/Tap2/Anxa1
5	GO:0002699	positive regulation of immune effector process	17/823	178	0.000204604	0.00572067	0.00463268	Zap70/Traf2/Sh2d1a/Sash3/Il2/Fgr/Klrk1/Tgfb1/Fes/Stxbp2/Lamp1/Sema7a/Ccr2/Rac2/Tap2/Vav1/Anxa1
5	GO:0046631	alpha-beta T cell activation	14/823	130	0.00021154	0.00587516	0.00475779	Zap70/Sash3/Tgfb1/Jak3/Gpr183/Rhoa/Ccr2/Ikzf1/Lgals9/Irf4/Batf/Cd80/Rasal3/Anxa1
5	GO:0051289	protein homotetramerization	10/823	72	0.000214369	0.00589842	0.00477662	Acadl/Apip/Acads/Pex5/Vasp/Crtc1/Srr/Dcxr/Pfkp/Pfkm
5	GO:0002695	negative regulation of leukocyte activation	15/823	146	0.000215209	0.00589842	0.00477662	Il2/Glmn/Ptpn6/Tgfb1/Spn/Fbxo7/Casp3/Jak3/Lgals3/Ccr2/Havcr2/Lgals9/Pglyrp2/Tbc1d10c/Anxa1
5	GO:0002448	mast cell mediated immunity	8/823	47	0.00021942	0.00597453	0.00483826	Zap70/Snap23/Fgr/Lat2/Fes/Lat/Stxbp2/Rac2
5	GO:0006613	cotranslational protein targeting to membrane	5/823	17	0.000237635	0.00642849	0.00520588	Tram1/Zfand2b/Srp14/Srp72/Srp68
5	GO:0006643	membrane lipid metabolic process	16/823	164	0.000244369	0.00652094	0.00528075	Ormdl1/Pigc/Degs1/St6galnac4/Serinc3/Gba2/Elovl1/Pgap2/Smpd1/Psap/Prkcd/St3gal4/Hacd3/Pigs/Sptlc2/Gpaa1
5	GO:0050866	negative regulation of cell activation	16/823	164	0.000244369	0.00652094	0.00528075	Il2/Glmn/Ptpn6/Tgfb1/Spn/Fbxo7/Casp3/Jak3/Prkcd/Lgals3/Ccr2/Havcr2/Lgals9/Pglyrp2/Tbc1d10c/Anxa1
5	GO:0015992	proton transport	11/823	87	0.000245748	0.00652094	0.00528075	Chp1/Atp6v1f/Atp6v1e1/Atp5d/Atp6v1b2/Atp6v0d1/Slc9a3r1/Atp5h/Atp6v1d/Atp6v0e/Cox8a
5	GO:1903828	negative regulation of cellular protein localization	14/823	132	0.000248314	0.00654387	0.00529931	Lypla1/Chp1/Bcl2l1/Emd/Leprot/Sri/Tgfb1/Ube2g2/Csk/Erlec1/Slc9a3r1/Itgb1bp1/Nfkbia/Tbc1d10c
5	GO:0008154	actin polymerization or depolymerization	17/823	181	0.000249754	0.00654387	0.00529931	Cobll1/Was/Tmsb15b1/Capza1/Arpc3/Rac1/Capza2/Vasp/Prkcd/Rhoa/Plek/Actr2/Baiap2/Trim27/Rasa1/Hcls1/Coro1b
5	GO:0065002	intracellular protein transmembrane transport	8/823	48	0.000255231	0.00664558	0.00538168	Zfand2b/Pex19/Pex5/Ndufa13/Afg3l1/Tomm20/Pex13/Afg3l2
5	GO:0009144	purine nucleoside triphosphate metabolic process	19/823	216	0.000259429	0.00671293	0.00543622	Surf1/Galt/Vcp/Uqcrh/Tgfb1/Gpi1/Uqcrc2/Hk1/Atp5d/Atp6v1b2/Cox4i1/Rhoa/Atp5h/Pfkp/Pfkm/Mocs1/Cox8a/Sdhaf2/Ak3
5	GO:0009141	nucleoside triphosphate metabolic process	20/823	234	0.000264563	0.00680352	0.00550958	Surf1/Galt/Vcp/Uqcrh/Tgfb1/Gpi1/Uqcrc2/Tbpl1/Hk1/Atp5d/Atp6v1b2/Cox4i1/Rhoa/Atp5h/Pfkp/Pfkm/Mocs1/Cox8a/Sdhaf2/Ak3
5	GO:1903708	positive regulation of hemopoiesis	17/823	182	0.000266615	0.00680675	0.0055122	Zap70/Gnas/Sash3/Atp11c/Il2/Lck/Ctnnbip1/Tgfb1/Fes/Rhoa/Ccr2/Ikzf1/Lgals9/Ankrd54/Hcls1/Pdcd2/Anxa1
5	GO:0046651	lymphocyte proliferation	23/823	289	0.000270773	0.00680675	0.0055122	Zap70/Sash3/Il2/Glmn/Ptpn6/Tgfb1/Spn/Itgb2/Casp3/Jak3/Prkcd/Lgals3/Gpr183/Azi2/Ccr2/Havcr2/Lgals9/Rac2/Cd86/Cd80/Rasal3/Cd6/Anxa1
5	GO:0006818	hydrogen transport	11/823	88	0.000272026	0.00680675	0.0055122	Chp1/Atp6v1f/Atp6v1e1/Atp5d/Atp6v1b2/Atp6v0d1/Slc9a3r1/Atp5h/Atp6v1d/Atp6v0e/Cox8a
5	GO:0050708	regulation of protein secretion	29/823	404	0.000273152	0.00680675	0.0055122	Traf2/Il2/Serp1/Golph3l/Hadh/Fgr/Sri/Glmn/Slc8b1/Erp29/Psmd9/Anxa4/Tgfb1/Ucp2/Sirt3/Glud1/Panx1/Sidt2/Apoa1/Havcr2/Lgals9/Rhbdf2/Trim27/Glrx/Golph3/Gsdmd/Pfkm/Tmbim6/Anxa1
5	GO:0010638	positive regulation of organelle organization	33/823	484	0.00027485	0.00680675	0.0055122	Vps4b/Surf4/Was/Ube2d3/Sh3glb1/Sdcbp/Leprot/Arpc3/Fis1/Rac1/Pot1a/Vasp/Tgfb1/Sirt2/Fes/Cnot2/Lcp1/Mre11a/Ubl5/Apoa1/Anxa2/Rhoa/Plek/Actr2/Sept9/Baiap2/Trim27/Itgb1bp1/Rac2/Bik/Coro1b/Anxa1/March5
5	GO:0006002	fructose 6-phosphate metabolic process	4/823	10	0.000275381	0.00680675	0.0055122	Taldo1/Pfkp/Pfkm/Gnpda1
5	GO:0051656	establishment of organelle localization	26/823	346	0.000276126	0.00680675	0.0055122	Zap70/Vps4b/Snap23/Chmp4b/Ap1s2/Rap1a/Fgr/Sytl1/Lat2/Actn4/Fes/Lat/Sept1/Stx11/Dctn2/Stxbp2/Lamp1/Chmp1a/Rab27a/Actr2/Slc9a3r1/Rac2/Nde1/Rab5a/Ap3s1/Map4k2
5	GO:0002757	immune response-activating signal transduction	21/823	253	0.000280136	0.00685366	0.00555019	Zap70/Cd247/Lck/Lat2/Ptpn6/Klrk1/Lsm14a/Irf7/Lgals3/Thy1/Csk/Myo1g/Havcr2/Arrb2/Lgals9/Irf4/Nfkbia/Prkch/Cd86/Ubash3a/Rftn1
5	GO:0042157	lipoprotein metabolic process	13/823	118	0.000281319	0.00685366	0.00555019	Lypla1/Pigc/Atg4a/Pgap2/Golga7/Zdhhc2/Zdhhc7/Zdhhc20/Apoa1/Zdhhc3/Pigs/Atg10/Gpaa1
5	GO:0002286	T cell activation involved in immune response	12/823	103	0.00028399	0.00687851	0.00557031	Tgfb1/Stx11/Jak3/Lgals3/Lcp1/Gpr183/Rab27a/Ccr2/Havcr2/Irf4/Batf/Anxa1
5	GO:0071806	protein transmembrane transport	8/823	49	0.000295685	0.00711505	0.00576186	Zfand2b/Pex19/Pex5/Ndufa13/Afg3l1/Tomm20/Pex13/Afg3l2
5	GO:0045860	positive regulation of protein kinase activity	27/823	367	0.000297829	0.00711505	0.00576186	Traf2/Cdc25b/Vapb/Rap1a/Ccnc/Erp29/Ezh2/Tgfb1/Cib1/Map2k2/Prkcd/Csk/Gnai2/Rhoa/Higd1a/Map2k3/Map2k4/Arrb2/Unc119/Mmd/Map2k6/Cks2/Itgb1bp1/Adam17/Traf7/Lmnb1/Map4k2
5	GO:0032943	mononuclear cell proliferation	23/823	291	0.00029888	0.00711505	0.00576186	Zap70/Sash3/Il2/Glmn/Ptpn6/Tgfb1/Spn/Itgb2/Casp3/Jak3/Prkcd/Lgals3/Gpr183/Azi2/Ccr2/Havcr2/Lgals9/Rac2/Cd86/Cd80/Rasal3/Cd6/Anxa1
5	GO:0031341	regulation of cell killing	10/823	75	0.000301309	0.00713211	0.00577568	Sh2d1a/Klrk1/Lamp1/Havcr2/Arrb2/Lgals9/Serpinb9/Tap1/Tap2/Vav1
5	GO:0030968	endoplasmic reticulum unfolded protein response	9/823	62	0.000314024	0.00734958	0.00595179	Vapb/Serp1/Rnf121/Amfr/Ero1l/Cdk5rap3/Derl1/Tmbim6/Atf6b
5	GO:0045576	mast cell activation	9/823	62	0.000314024	0.00734958	0.00595179	Zap70/Cd48/Snap23/Fgr/Lat2/Fes/Lat/Stxbp2/Rac2
5	GO:0006644	phospholipid metabolic process	23/823	294	0.00034585	0.00804923	0.00651838	Pigc/Lpcat4/Abhd12/Serinc3/Impa1/Pi4kb/Sh3glb1/Impad1/Fgr/Rac1/Tgfb1/Pgap2/Smpd1/Agpat3/Prkcd/Fdft1/Apoa1/Ip6k2/Sacm1l/Plek/Pigs/Sptlc2/Gpaa1
5	GO:0045619	regulation of lymphocyte differentiation	15/823	153	0.000358368	0.00829422	0.00671678	Zap70/Sash3/Atp11c/Il2/Lck/Ptpn6/Tgfb1/Fbxo7/Jak3/Rhoa/Ccr2/Ikzf1/Lgals9/Pglyrp2/Anxa1
5	GO:0009116	nucleoside metabolic process	23/823	295	0.000362886	0.00835239	0.00676388	Adss/Surf1/Galt/Vcp/Uqcrh/Acot7/Tgfb1/Gpi1/Uqcrc2/Hk1/Atp5d/Nudt4/Atp6v1b2/Cox4i1/Aprt/Rhoa/Atp5h/Pfkp/Pfkm/Mocs1/Cox8a/Sdhaf2/Ak3
5	GO:0042493	response to drug	19/823	222	0.000366688	0.00837935	0.00678571	Srp14/Gnas/Rap1a/Hadh/Ggh/Alad/Lck/Hadha/Srp72/Abcg3/Tcf3/Tmem30a/Rhoa/Blmh/Srp68/Rasa1/Adam17/Ss18/Rbm22
5	GO:0030217	T cell differentiation	20/823	240	0.00036808	0.00837935	0.00678571	Zap70/Sash3/Il2/Lck/Lfng/Tgfb1/Spn/Tcf3/Jak3/Gpr183/Cd3d/Rhoa/Ccr2/Ikzf1/Lgals9/Irf4/Adam17/Batf/Vav1/Anxa1
5	GO:0098876	vesicle-mediated transport to the plasma membrane	6/823	28	0.000372185	0.00842676	0.0068241	Snx17/Chic2/Vps26a/Golga7/Dnm2/Rab10
5	GO:0034620	cellular response to unfolded protein	9/823	64	0.000400342	0.00900602	0.0072932	Vapb/Serp1/Rnf121/Amfr/Ero1l/Cdk5rap3/Derl1/Tmbim6/Atf6b
5	GO:0045621	positive regulation of lymphocyte differentiation	11/823	92	0.000402093	0.00900602	0.0072932	Zap70/Sash3/Atp11c/Il2/Lck/Tgfb1/Rhoa/Ccr2/Ikzf1/Lgals9/Anxa1
5	GO:0035967	cellular response to topologically incorrect protein	10/823	78	0.000415903	0.00926552	0.00750335	Vapb/Serp1/Vcp/Rnf121/Amfr/Ero1l/Cdk5rap3/Derl1/Tmbim6/Atf6b
5	GO:0006614	SRP-dependent cotranslational protein targeting to membrane	4/823	11	0.000420638	0.00932117	0.00754841	Zfand2b/Srp14/Srp72/Srp68
5	GO:0044723	single-organism carbohydrate metabolic process	29/823	415	0.000424368	0.00935405	0.00757504	Adipor1/St6galnac4/Slc2a8/Sord/Pygb/Impa1/Gyg/Serp1/Galt/Fuca1/Ppp1cb/Man2b2/Pgm1/Tgfb1/Gpi1/Fuca2/Hk1/Gnptab/Man2b1/St3gal4/Man2c1/Plek/Mpdu1/Dcxr/Pfkp/Mgat2/Pfkm/Tff3/Gnpda1
5	GO:0006091	generation of precursor metabolites and energy	23/823	299	0.000438612	0.00961715	0.0077881	Surf1/Idh3b/Pygb/Gnas/Gyg/Galt/Vcp/Uqcrh/Ppp1cb/Gpi1/Uqcrc2/Sirt3/Hk1/Mt3/Cox4i1/Oxa1l/Idh3a/Rhoa/Pfkp/Pfkm/Gnpda1/Cox8a/Sdhaf2
5	GO:0032663	regulation of interleukin-2 production	8/823	52	0.000449458	0.0097523	0.00789755	Traf2/Sash3/Glmn/Ccr2/Havcr2/Trim27/Irf4/Anxa1
5	GO:0048278	vesicle docking	8/823	52	0.000449458	0.0097523	0.00789755	Stx12/Scfd2/Vps33a/Stx11/Stxbp2/Rab8a/Plek/Stx8
5	GO:0045824	negative regulation of innate immune response	7/823	40	0.000454727	0.00981551	0.00794874	Trafd1/Havcr2/Arrb2/Lgals9/Serpinb9/Tap1/Tap2
5	GO:0044089	positive regulation of cellular component biogenesis	29/823	417	0.000458678	0.00984975	0.00797647	Vps4b/Was/Sh3glb1/Sdcbp/Vcp/Arpc3/Rac1/Vasp/Tgfb1/Fes/Palm/Cnot2/Adgre5/Irf8/Lcp1/Dnm2/Apoa1/Rhoa/Ikzf1/Plek/Actr2/Sept9/Baiap2/Trim27/Itgb1bp1/Rac2/Bik/Coro1b/Ppp2r5b
6	GO:0006511	ubiquitin-dependent protein catabolic process	155/2748	496	1.85856e-31	9.99348e-28	7.41468e-28	Ube2w/Usp37/Ankzf1/Cul3/Trip12/Edem3/Usp21/Spopl/Man1b1/Usp20/Ubr3/Ubr1/Usp8/Otud5/Usp9x/Usp11/Araf/Mtm1/Klhl15/Taf1/Rlim/Ubqln2/Tbl1xr1/Siah2/Fbxw7/Ubqln4/Otud7b/Wwp1/Ufl1/Ube2j1/Topors/Rnf38/Rnf20/Rad23b/AI314180/Rnf11/Plk3/Rnf19b/Usp48/Ubr4/Fbxo6/Dvl1/Ankib1/Klhl7/Agap3/Nub1/Ube3c/Rnf4/Fbxl5/Uba6/Rchy1/Fbxw8/Zfand2a/Rnf216/Usp42/Smurf1/Rnf6/Usp12/Ube2h/Cul1/Herc6/Herc3/Rmnd5a/Rnf103/Rnf181/Aup1/Crbn/Atg7/Fbxl14/Gsk3a/Herc2/Klhl25/Usp47/Arntl/Kctd13/Rnf40/Zranb1/Tnfaip3/Rnf146/Hace1/Herc4/Sirt1/Btbd11/Hsp90b1/Os9/Vps37a/Fbxo8/Usp38/Cyld/Herpud1/Wwp2/Znrf1/Gan/Rnf166/Socs4/Trim13/Ptk2b/Fbxl3/Birc2/Cul5/Arih1/Pias1/Fbxl22/Usp3/Rnf111/Nedd4/Fbxo9/Arih2/Ptpn23/Xbp1/Fbxw11/Sqstm1/Ube2b/Usp22/Sdf2/Spop/Ube2z/Klhl11/Tlk2/Ccdc47/Smurf2/Kctd2/Rnf213/Csnk1d/Rnf44/Ubxn2a/Dnajb9/Hectd1/Arel1/Atxn3/Ppp2r5c/Rnf19a/Ubr5/Rnf139/Trib1/Foxred2/Csnk1e/Dzip3/Pcnp/Usp25/Usp16/Axin1/Anks1/Rnf8/Btbd9/Trim39/Cul2/Wac/Rnf125/Csnk1a1/Syvn1/Pten/Btrc/Fbxl15/Cacul1
6	GO:0007033	vacuole organization	73/2748	182	1.5845e-22	4.25993e-19	3.16066e-19	Rb1cc1/Als2/Atg9a/Atg16l1/Rab3gap1/Fasl/Rab3gap2/Rab14/Ambra1/Vps18/Usp8/Tmem127/Map1lc3a/Arfgef2/Wdr45/Mtm1/Ubqln2/Rab33b/Ubqln4/Stx17/Hook1/Pink1/Mfn2/Atg9b/Tbc1d14/Idua/Ulk1/Hps4/P2rx7/Wipi2/Vamp8/Rbsn/Atg7/Gabarapl1/Plekhf1/Atg16l2/Fam160a2/Tpp1/Cln3/Atg5/Rab5b/Mcoln1/Rab20/Cln8/Hook3/Clcn3/Gabarapl2/Mbtps1/Map1lc3b/Atg14/Hspa8/Vps11/Hexa/Snx14/Dnajc13/Mtmr3/Nprl3/Gabarap/Phf23/Ift20/Pip4k2b/Gaa/Wdr45b/Atg2b/Pacs2/Rubcn/Synj1/Ehmt2/Trappc8/Pik3c3/Atg12/Atg2a/Tbc1d12
6	GO:0010498	proteasomal protein catabolic process	109/2748	358	1.82904e-21	3.27825e-18	2.4323e-18	Ube2w/Ankzf1/Cul3/Edem3/Spopl/Man1b1/Ubr3/Ubr1/Ddrgk1/Otud5/Araf/Fmr1/Mtm1/Taf1/Rlim/Ubqln2/Tbl1xr1/Siah2/Fbxw7/Ubqln4/Wwp1/Ufl1/Ube2j1/Topors/Rnf38/Rad23b/AI314180/Plk3/Rnf19b/Fbxo6/Dvl1/Ankib1/Agap3/Nub1/Rnf4/Fbxl5/Rchy1/Zfand2a/Rnf216/Smurf1/Rnf6/Ube2h/Cul1/Rmnd5a/Rnf103/Rnf181/Aup1/Tmf1/Crbn/Atg7/Gsk3a/Arntl/Kctd13/Rnf40/Sirt1/Btbd11/Hsp90b1/Os9/Rnf41/Herpud1/Wwp2/Znrf1/Gabarapl2/Rnf166/Socs4/Trim13/Fbxl3/Birc2/Arih1/Pias1/Fbxl22/Rnf111/Fbxo9/Arih2/Xbp1/Psme4/Fbxw11/Ube2b/Sco1/Sdf2/Spop/Osbpl7/Klhl11/Tlk2/Ccdc47/Kctd2/Csnk1d/Rnf44/Ubxn2a/Dnajb9/Atxn3/Ppp2r5c/March6/Rnf19a/Rnf139/Trib1/Foxred2/Csnk1e/Dzip3/Pcnp/Axin1/Btbd9/Wac/Rnf125/Csnk1a1/Socs6/Syvn1/Btrc/Fbxl15
6	GO:0010506	regulation of autophagy	75/2748	198	2.49221e-21	3.35015e-18	2.48565e-18	Fzd5/Rab3gap1/Qsox1/Abl2/Rab3gap2/Golga2/Ambra1/Eif2ak4/Mtm1/Ubqln2/Rab33b/Foxo1/Fbxw7/Ubqln4/Ptpn22/Ripk2/Rraga/Tmem59/Kdm4a/Zc3h12a/Sesn2/Pink1/Tbc1d14/Ulk1/Nod1/Hk2/Atg7/Wbp11/Gsk3a/Supt5/Plekhf1/Uvrag/Trim21/Cln3/Mapk3/Bnip3/Tnfaip3/Atg5/Sirt1/Stk11/Ifng/Tbk1/Rnf41/Rab20/Lzts1/Csnk2a2/Map1lc3b/Atg14/Trim13/Bnip3l/Casp1/Vps13c/Wdr6/Mtmr3/Xbp1/Nprl3/Sqstm1/Flcn/Srebf1/Ulk2/Phf23/Ift20/Pip4k2b/Hif1a/Mtdh/Srebf2/Dnm1l/Rubcn/Tsc2/Wdr24/Ehmt2/Rab12/Wac/Npc1/Tbc1d12
6	GO:0006914	autophagy	127/2748	458	7.33388e-21	7.88685e-18	5.85166e-18	Rb1cc1/Fzd5/Atg9a/Atg16l1/Rab3gap1/Qsox1/Abl2/Rab3gap2/Acbd5/Golga2/Rbm18/Ambra1/Eif2ak4/Vps18/Map1lc3a/Wdr45/Mtm1/Ubqln2/Rab33b/Foxo1/Fbxw7/Ubqln4/Ptpn22/Ripk2/Stx17/Rraga/Tmem59/Kdm4a/Zc3h12a/Sesn2/Pink1/Mfn2/Atg9b/Tbc1d14/Ulk1/Wipi2/Smurf1/Hilpda/Nod1/Vamp8/Hk2/Nr2c2/Atg7/Gabarapl1/Wbp11/Gsk3a/Itpkc/Supt5/Plekhf1/Tbc1d17/Dkkl1/Uvrag/Atg16l2/Trim21/Cln3/Mapk3/Bnip3/Pex3/Tnfaip3/Atg5/Sirt1/Stk11/Ifng/Tbk1/Stat2/Rnf41/Mcoln1/Rab20/Lzts1/Csnk2a2/Ist1/Gabarapl2/Map1lc3b/Atg14/Trim13/Bnip3l/Casp1/Hspa8/Vps11/Vps13c/Snx14/Pik3r4/Wdr6/Mtmr3/Xbp1/Nprl3/Sqstm1/Flcn/Srebf1/Alkbh5/Ulk2/Fxr2/Gabarap/Phf23/Ift20/Pip4k2b/Nbr1/Plekhm1/Wdr45b/Akr1e1/Lgals8/Hif1a/Atg2b/Pacs2/Fam134b/Mtdh/Srebf2/Dnm1l/Rubcn/Tmem39a/Tsc2/Wdr24/D17Wsu92e/Ehmt2/Supt3/Rab12/Wac/Npc1/Trappc8/Pik3c3/Fam13b/Atg12/Mex3c/Tcirg1/Atg2a/Tbc1d12/Pi4k2a
6	GO:0043161	proteasome-mediated ubiquitin-dependent protein catabolic process	97/2748	322	6.84257e-19	6.13208e-16	4.54971e-16	Ube2w/Ankzf1/Cul3/Edem3/Spopl/Man1b1/Ubr3/Ubr1/Otud5/Araf/Mtm1/Taf1/Rlim/Ubqln2/Tbl1xr1/Siah2/Fbxw7/Ubqln4/Wwp1/Ufl1/Ube2j1/Topors/Rnf38/Rad23b/AI314180/Plk3/Rnf19b/Fbxo6/Dvl1/Ankib1/Agap3/Nub1/Rnf4/Fbxl5/Rchy1/Zfand2a/Rnf216/Smurf1/Rnf6/Ube2h/Cul1/Rmnd5a/Rnf103/Rnf181/Aup1/Crbn/Atg7/Gsk3a/Arntl/Kctd13/Sirt1/Btbd11/Hsp90b1/Os9/Herpud1/Wwp2/Znrf1/Rnf166/Socs4/Trim13/Fbxl3/Birc2/Arih1/Pias1/Fbxl22/Rnf111/Fbxo9/Arih2/Fbxw11/Ube2b/Sdf2/Spop/Klhl11/Tlk2/Ccdc47/Kctd2/Csnk1d/Rnf44/Ubxn2a/Dnajb9/Atxn3/Ppp2r5c/Rnf19a/Rnf139/Trib1/Foxred2/Csnk1e/Dzip3/Pcnp/Axin1/Btbd9/Wac/Rnf125/Csnk1a1/Syvn1/Btrc/Fbxl15
6	GO:0000045	autophagosome assembly	41/2748	77	1.07549e-18	7.28206e-16	5.40294e-16	Rb1cc1/Atg9a/Atg16l1/Rab3gap1/Rab3gap2/Ambra1/Map1lc3a/Wdr45/Mtm1/Ubqln2/Rab33b/Stx17/Pink1/Mfn2/Atg9b/Tbc1d14/Ulk1/Wipi2/Atg7/Gabarapl1/Atg16l2/Atg5/Rab20/Gabarapl2/Map1lc3b/Atg14/Mtmr3/Nprl3/Gabarap/Phf23/Ift20/Pip4k2b/Wdr45b/Atg2b/Pacs2/Ehmt2/Trappc8/Pik3c3/Atg12/Atg2a/Tbc1d12
6	GO:0016569	chromatin modification	128/2748	490	1.21486e-18	7.28206e-16	5.40294e-16	Zfp451/Arid5a/Kansl3/Trip12/Cdc73/Rnf2/Usp21/Gata3/Bmi1/Brd3/Cdk9/Epc2/Ddb2/Bahd1/Eid1/Dnmt3b/Ncoa6/Zfp335/Bcor/Kdm6a/Fmr1/Taf1/Morf4l2/Phf8/Kdm5c/Hltf/Tbl1xr1/Crtc2/Vps72/Setdb1/Tet2/Chd7/Rnf20/Kdm4c/Kdm4a/Rlf/Sfpq/Pink1/Padi2/Mthfr/Phf13/Tada2b/Hopx/Rest/Gfi1/Sart3/Kdm2b/Setd1b/Baz1b/Trrap/Ing3/Rybp/Atg7/Ing4/Aebp2/Paf1/Kmt2b/Ctr9/Prkcb/Mapk3/Rnf40/Atg5/Sirt1/Prmt2/Mbd3/Dot1l/Hmg20b/Baz2a/Ing2/Smarca5/Pkn1/Rbl2/Ctcf/Banp/Sfmbt1/Pbrm1/Setdb2/Rb1/Sin3a/Usp3/Morf4l1/Wdr82/Ctnnb1/Ube2b/Flcn/Srebf1/Usp22/Per1/Kdm6b/Suz12/Mbtd1/Pcgf2/Ezh1/Hdac5/Tlk2/Wbp2/Jmjd6/Cbx4/Hist1h1d/Kdm1b/Phf2/Spin1/Uimc1/H2afy/Ncoa1/Lpin1/Ubr5/Cbx6/Pim3/Ubn1/Bcl6/Dtx3l/Usp16/Rnf8/Brd4/Akap8/Ehmt2/Supt3/Satb1/Kat2b/Epc1/Wac/Mbd1/Taf6l/Jak2/Uhrf2/Ldb1/Slk
6	GO:0016311	dephosphorylation	101/2748	345	1.21887e-18	7.28206e-16	5.40294e-16	Ptp4a1/Ptpn18/Slc39a10/Inpp1/Ctdsp1/Inpp5d/Dusp28/Phlpp1/Ptpn4/Ppp1r15b/Tiprl/Dusp12/Cnst/Dusp10/Gpatch2/Inpp5e/Ptprj/Spred1/Ctdspl2/Ptpra/Rprd1b/Ppp1r16b/Ptpn1/Ocrl/Mtm1/Mtmr1/Nceh1/Ptpn22/Ppm1j/Cdc14a/Ppp3ca/Pdp1/Rngtt/Ptpn3/Fkbp15/Inpp5b/Ptp4a2/Pink1/Ptpn12/Ppp2r2c/Ptpn13/Ssh1/Sppl3/Ptpn11/Fam220a/Ppm1k/Dusp11/Wnk1/Dusp16/Ppp6r1/Ppp1r37/Ppp1r15a/Lmtk3/Ptpn5/Sytl2/Swap70/Ptpre/Ppp2r2d/Hsp90b1/Dusp6/Ppp1r12a/Ifng/Ctdsp2/Ell/Pdp2/Phlpp2/Ppp3cb/Styx/Tmem55b/Ppp2r2a/Smad3/Nck1/Dusp7/Ptpn23/Sfi1/Mtmr3/Ppp3r1/Fbxw11/Ublcp1/Ppp2ca/Ctdnep1/Wdr81/Zcchc9/Itga1/Rock2/Ppm1a/Ubn1/Marf1/Synj1/Dusp1/Rrp1b/Tnf/Ppp1r11/Ppm1b/Rock1/Ptpn2/Ppp6r3/Jak2/Pten/Btrc/Dusp5
6	GO:0016236	macroautophagy	91/2748	300	5.06075e-18	2.65419e-15	1.96928e-15	Rb1cc1/Atg9a/Atg16l1/Rab3gap1/Qsox1/Rab3gap2/Rbm18/Ambra1/Map1lc3a/Wdr45/Mtm1/Ubqln2/Rab33b/Ubqln4/Ripk2/Stx17/Sesn2/Pink1/Mfn2/Atg9b/Tbc1d14/Ulk1/Wipi2/Smurf1/Hilpda/Nod1/Vamp8/Hk2/Nr2c2/Atg7/Gabarapl1/Itpkc/Supt5/Dkkl1/Atg16l2/Cln3/Mapk3/Bnip3/Pex3/Atg5/Sirt1/Tbk1/Stat2/Rnf41/Mcoln1/Rab20/Lzts1/Ist1/Gabarapl2/Map1lc3b/Atg14/Trim13/Bnip3l/Vps13c/Snx14/Pik3r4/Mtmr3/Nprl3/Sqstm1/Alkbh5/Fxr2/Gabarap/Phf23/Ift20/Pip4k2b/Nbr1/Wdr45b/Akr1e1/Lgals8/Hif1a/Atg2b/Pacs2/Fam134b/Rubcn/Tmem39a/Tsc2/D17Wsu92e/Ehmt2/Supt3/Rab12/Wac/Npc1/Trappc8/Pik3c3/Fam13b/Atg12/Mex3c/Tcirg1/Atg2a/Tbc1d12/Pi4k2a
6	GO:0006470	protein dephosphorylation	75/2748	222	5.42981e-18	2.65419e-15	1.96928e-15	Ptp4a1/Ptpn18/Slc39a10/Ctdsp1/Dusp28/Phlpp1/Ptpn4/Ppp1r15b/Tiprl/Dusp12/Dusp10/Ptprj/Ctdspl2/Ptpra/Rprd1b/Ppp1r16b/Ptpn1/Mtm1/Nceh1/Ptpn22/Ppm1j/Cdc14a/Ppp3ca/Pdp1/Rngtt/Ptpn3/Ptp4a2/Pink1/Ptpn12/Ppp2r2c/Ptpn13/Ssh1/Sppl3/Ptpn11/Fam220a/Ppm1k/Dusp11/Ppp6r1/Ppp1r15a/Ptpn5/Swap70/Ptpre/Ppp2r2d/Hsp90b1/Dusp6/Ppp1r12a/Ctdsp2/Pdp2/Phlpp2/Ppp3cb/Styx/Ppp2r2a/Nck1/Dusp7/Ptpn23/Mtmr3/Ppp3r1/Fbxw11/Ublcp1/Ppp2ca/Ctdnep1/Itga1/Rock2/Ppm1a/Dusp1/Tnf/Ppp1r11/Ppm1b/Rock1/Ptpn2/Ppp6r3/Jak2/Pten/Btrc/Dusp5
6	GO:1905037	autophagosome organization	41/2748	80	6.73298e-18	3.01694e-15	2.23842e-15	Rb1cc1/Atg9a/Atg16l1/Rab3gap1/Rab3gap2/Ambra1/Map1lc3a/Wdr45/Mtm1/Ubqln2/Rab33b/Stx17/Pink1/Mfn2/Atg9b/Tbc1d14/Ulk1/Wipi2/Atg7/Gabarapl1/Atg16l2/Atg5/Rab20/Gabarapl2/Map1lc3b/Atg14/Mtmr3/Nprl3/Gabarap/Phf23/Ift20/Pip4k2b/Wdr45b/Atg2b/Pacs2/Ehmt2/Trappc8/Pik3c3/Atg12/Atg2a/Tbc1d12
6	GO:0016241	regulation of macroautophagy	42/2748	84	8.73472e-18	3.61281e-15	2.68053e-15	Rab3gap1/Qsox1/Rab3gap2/Ambra1/Mtm1/Ubqln2/Rab33b/Ubqln4/Ripk2/Sesn2/Pink1/Tbc1d14/Ulk1/Nod1/Hk2/Atg7/Supt5/Cln3/Mapk3/Bnip3/Sirt1/Tbk1/Rnf41/Rab20/Lzts1/Trim13/Bnip3l/Vps13c/Mtmr3/Nprl3/Sqstm1/Phf23/Ift20/Pip4k2b/Hif1a/Rubcn/Tsc2/Ehmt2/Rab12/Wac/Npc1/Tbc1d12
6	GO:0042176	regulation of protein catabolic process	89/2748	302	8.74243e-17	3.35772e-14	2.49126e-14	Rhbdd1/Dedd/Ddrgk1/Araf/Fmr1/Mtm1/Taf1/Ubqln2/Foxo1/Tiparp/Fbxw7/Ubqln4/Ufl1/Ube2j1/Rgp1/Rad23b/Ptpn3/Nrd1/Plk3/Rnf19b/Tnfrsf1b/Dvl1/Ankib1/Nub1/Fbxl5/Rchy1/Zfand2a/Smurf1/Tmf1/Atg7/Furin/Ctsc/Arntl/Rnf40/Tnfaip3/Fyn/Pttg1ip/Tmem259/Ifng/Agap2/Os9/Herpud1/Gabarapl2/Banp/Rnf166/Socs4/Ptk2b/Ubac2/Sorl1/Vps11/Rdx/Arih1/Pias1/Smad3/Nedd4/Arih2/Xbp1/Ppp2ca/Sco1/Osbpl7/Tlk2/Gga3/Csnk1d/Ubxn2a/Odc1/Atxn3/Rnf19a/Azin1/Rnf139/Trib1/Csnk1e/Sgsm3/Cblb/Usp25/Axin1/Anks1/Tnf/Ier3/Trim39/Wac/Rnf125/Apc/Ndfip1/Csnk1a1/Rela/Stx5a/Ric1/Pten/Btrc
6	GO:0009894	regulation of catabolic process	114/2748	440	1.84323e-16	6.23793e-14	4.62824e-14	Rhbdd1/Atp2b4/Dedd/Ddrgk1/Ptpn1/Araf/Fmr1/Mtm1/Taf1/Ubqln2/Foxo1/Tiparp/Fbxw7/Ubqln4/Ufl1/Ube2j1/Rgp1/Rad23b/Ptpn3/Nrd1/Plk3/Zc3h12a/Rnf19b/Hnrnpr/Tnfrsf1b/Dvl1/Ankib1/Nub1/Fbxl5/Rchy1/P2rx7/Zfand2a/Smurf1/Zc3hav1/Tmf1/Atg7/Dhx34/Zfp36/Furin/Ctsc/Arntl/Rnf40/Pnpla2/Tnfaip3/Fyn/Pttg1ip/Tmem259/Apaf1/Ifng/Agap2/Os9/Lonp2/Herpud1/Cnot1/Gabarapl2/Mlycd/Banp/Rnf166/Egln1/Socs4/Ptk2b/Ubac2/Ldlr/Sorl1/Vps11/Rdx/Arih1/Pias1/Smad3/Nedd4/Arih2/Xbp1/Pnpt1/Ppp2ca/Cnot8/Sco1/Tob1/Osbpl7/Tlk2/Gga3/Csnk1d/Secisbp2/Ubxn2a/Odc1/Hif1a/Atxn3/Rnf19a/Pabpc1/Azin1/Rnf139/Trib1/Hsf1/Csnk1e/Gtpbp1/Sgsm3/Cblb/Usp25/Axin1/Anks1/Tnf/Ier3/Trim39/Zfp36l2/Prkce/Wac/Rnf125/Apc/Ndfip1/Csnk1a1/Rela/Stx5a/Ric1/Pten/Btrc
6	GO:0016570	histone modification	104/2748	385	1.85618e-16	6.23793e-14	4.62824e-14	Zfp451/Arid5a/Kansl3/Trip12/Cdc73/Rnf2/Usp21/Gata3/Bmi1/Cdk9/Ddb2/Eid1/Dnmt3b/Ncoa6/Zfp335/Bcor/Kdm6a/Fmr1/Taf1/Morf4l2/Phf8/Kdm5c/Tbl1xr1/Crtc2/Setdb1/Tet2/Rnf20/Kdm4c/Kdm4a/Rlf/Sfpq/Pink1/Padi2/Mthfr/Tada2b/Hopx/Rest/Gfi1/Sart3/Kdm2b/Baz1b/Trrap/Ing3/Rybp/Atg7/Ing4/Paf1/Kmt2b/Ctr9/Prkcb/Mapk3/Rnf40/Atg5/Sirt1/Prmt2/Mbd3/Dot1l/Baz2a/Ing2/Pkn1/Ctcf/Setdb2/Sin3a/Usp3/Morf4l1/Wdr82/Ctnnb1/Ube2b/Flcn/Srebf1/Usp22/Per1/Kdm6b/Suz12/Pcgf2/Ezh1/Hdac5/Wbp2/Jmjd6/Hist1h1d/Kdm1b/Phf2/Uimc1/H2afy/Ncoa1/Lpin1/Ubr5/Pim3/Bcl6/Dtx3l/Usp16/Rnf8/Brd4/Akap8/Ehmt2/Supt3/Satb1/Kat2b/Epc1/Wac/Taf6l/Jak2/Ldb1/Slk
6	GO:0007159	leukocyte cell-cell adhesion	121/2748	489	9.22007e-16	2.91625e-13	2.16372e-13	Il1rl2/Cd28/Ctla4/Fzd5/Lax1/Abl2/Xcl1/Cd244/Slamf1/Gata3/Il2ra/Bmi1/Apbb1ip/Nrarp/March7/Dpp4/Sp3/Itga4/Itgav/Traf6/Cd44/Eif2ak4/B2m/Prex1/Cebpb/Otud5/Elf4/Zbtb7b/Ptpn22/Bcl10/Chd7/Ripk2/Wwp1/Nr4a3/Wnt4/Prkcz/Cdk6/Dtx1/P2rx7/Card11/Gimap1/Cd8a/Lag3/Nfkbid/Itgal/Themis/Fyn/Atg5/Prdm1/Vsir/Adora2a/Stk11/Ap3d1/Ifng/Stat6/Ccl25/Il12rb1/Dhps/Cyld/Nfatc3/Ppp3cb/Gpr18/Icam1/Cd3e/Smad3/Rora/Nedd4/Nt5e/Bcl2a1d/Nck1/Tgfbr2/Ctnnb1/Ccr9/Patz1/Xbp1/Stk10/Itk/Irf1/Tnip1/Mink1/Ccl5/Tbx21/Stat5b/Stat5a/Prkar1a/Jmjd6/Lgals8/Gadd45g/Ctla2a/Ap3b1/Rsad2/Sos2/Zbtb1/Dicer1/Ptger4/Nlrc3/Prkdc/Bcl6/Dlg1/Tigit/Cblb/Ifnar1/Tnf/H2-T23/H2-M3/Runx2/Satb1/Tnfsf9/Tnfsf14/Sos1/Zfp36l2/Rock1/Apc/Egr1/Ndfip1/Malt1/Ptpn2/Socs6/Gcnt1/Cd274/Pdcd1lg2
6	GO:0042326	negative regulation of phosphorylation	108/2748	424	4.05716e-15	1.21196e-12	8.99219e-13	Rnf149/Ctdsp1/Ppp1r15b/Lax1/Rgs2/Fam129a/Dusp10/Rapgef1/Ptprj/Hipk3/Spred1/Cdk5rap1/Ptpn1/Pmepa1/Foxo1/Adar/Ptpn22/Fktn/Zc3h12a/Cep85/Errfi1/Prkcz/Dvl1/Zfyve28/Stap1/Gbp4/Taok3/P2rx7/Rabgef1/Gadd45a/Ankrd26/Wnk1/Dusp16/Ppp1r15a/Ptpn5/Lrrk1/Ntrk3/Mvp/Lats1/Tnfaip3/Enpp1/Mical1/Ranbp2/Sirt1/Adora2a/Midn/Gadd45b/Socs2/Dusp6/Ctdsp2/Snx25/Pkn1/Socs4/Atg14/Rb1/Pibf1/Dnajc3/Birc3/Chordc1/Sorl1/Nck1/Dusp7/Cish/Prkar2a/Nf2/Spred2/Ube2b/Ppp2ca/Hspa4/Irf1/Tnip1/Flcn/Per1/Pafah1b1/Rtn4rl1/Suz12/Socs7/Hexim1/Prkar1a/Ranbp9/Dtnbp1/Atxn1/Gadd45g/H2afy/Hmgcr/Pde4d/Prkar2b/Synj2bp/Trib1/Prkdc/Dlg1/Rubcn/Cblb/Samsn1/Fgfr1op/Tsc2/Dusp1/Lemd2/Cdkn1a/Ier3/Kat2b/Mllt1/Apc/Ptpn2/Ldlrad4/Socs6/Gnaq/Pten
6	GO:0071593	lymphocyte aggregation	113/2748	453	4.55326e-15	1.28857e-12	9.56058e-13	Il1rl2/Cd28/Ctla4/Fzd5/Lax1/Abl2/Xcl1/Cd244/Slamf1/Gata3/Il2ra/Bmi1/Apbb1ip/Nrarp/March7/Dpp4/Sp3/Itgav/Traf6/Cd44/Eif2ak4/B2m/Prex1/Cebpb/Otud5/Elf4/Zbtb7b/Ptpn22/Bcl10/Chd7/Ripk2/Wwp1/Wnt4/Prkcz/Cdk6/Dtx1/P2rx7/Card11/Gimap1/Cd8a/Lag3/Nfkbid/Itgal/Themis/Fyn/Atg5/Prdm1/Vsir/Adora2a/Stk11/Ap3d1/Ifng/Stat6/Il12rb1/Dhps/Cyld/Nfatc3/Ppp3cb/Gpr18/Icam1/Cd3e/Smad3/Rora/Nedd4/Bcl2a1d/Nck1/Tgfbr2/Ctnnb1/Ccr9/Patz1/Xbp1/Stk10/Itk/Irf1/Mink1/Ccl5/Tbx21/Stat5b/Stat5a/Prkar1a/Jmjd6/Lgals8/Gadd45g/Ctla2a/Ap3b1/Rsad2/Sos2/Zbtb1/Dicer1/Ptger4/Nlrc3/Prkdc/Bcl6/Dlg1/Tigit/Cblb/Ifnar1/H2-T23/H2-M3/Runx2/Satb1/Tnfsf9/Tnfsf14/Sos1/Zfp36l2/Apc/Egr1/Ndfip1/Malt1/Ptpn2/Socs6/Cd274/Pdcd1lg2
6	GO:0070486	leukocyte aggregation	114/2748	460	5.63021e-15	1.51368e-12	1.12308e-12	Il1rl2/Cd28/Ctla4/Fzd5/Lax1/Abl2/Xcl1/Cd244/Slamf1/Gata3/Il2ra/Bmi1/Apbb1ip/Nrarp/March7/Dpp4/Sp3/Itgav/Traf6/Cd44/Eif2ak4/B2m/Prex1/Cebpb/Otud5/Elf4/Zbtb7b/Ptpn22/Bcl10/Chd7/Ripk2/Wwp1/Nr4a3/Wnt4/Prkcz/Cdk6/Dtx1/P2rx7/Card11/Gimap1/Cd8a/Lag3/Nfkbid/Itgal/Themis/Fyn/Atg5/Prdm1/Vsir/Adora2a/Stk11/Ap3d1/Ifng/Stat6/Il12rb1/Dhps/Cyld/Nfatc3/Ppp3cb/Gpr18/Icam1/Cd3e/Smad3/Rora/Nedd4/Bcl2a1d/Nck1/Tgfbr2/Ctnnb1/Ccr9/Patz1/Xbp1/Stk10/Itk/Irf1/Mink1/Ccl5/Tbx21/Stat5b/Stat5a/Prkar1a/Jmjd6/Lgals8/Gadd45g/Ctla2a/Ap3b1/Rsad2/Sos2/Zbtb1/Dicer1/Ptger4/Nlrc3/Prkdc/Bcl6/Dlg1/Tigit/Cblb/Ifnar1/H2-T23/H2-M3/Runx2/Satb1/Tnfsf9/Tnfsf14/Sos1/Zfp36l2/Apc/Egr1/Ndfip1/Malt1/Ptpn2/Socs6/Cd274/Pdcd1lg2
6	GO:0042787	protein ubiquitination involved in ubiquitin-dependent protein catabolic process	55/2748	153	7.04131e-15	1.80291e-12	1.33767e-12	Cul3/Trip12/Spopl/Klhl15/Siah2/Fbxw7/Wwp1/Rnf11/Rnf19b/Ubr4/Ankib1/Klhl7/Ube3c/Uba6/Rchy1/Smurf1/Cul1/Herc6/Herc3/Rmnd5a/Rnf181/Fbxl14/Herc2/Klhl25/Rnf146/Hace1/Herc4/Btbd11/Os9/Wwp2/Gan/Ptk2b/Cul5/Arih1/Rnf111/Nedd4/Arih2/Spop/Ube2z/Klhl11/Smurf2/Hectd1/Arel1/Rnf19a/Ubr5/Rnf139/Dzip3/Axin1/Anks1/Btbd9/Trim39/Cul2/Syvn1/Pten/Cacul1
6	GO:0042110	T cell activation	112/2748	452	9.88494e-15	2.31093e-12	1.7146e-12	Il1rl2/Cd28/Ctla4/Fzd5/Lax1/Abl2/Xcl1/Cd244/Slamf1/Gata3/Il2ra/Bmi1/Apbb1ip/Nrarp/March7/Dpp4/Sp3/Itgav/Traf6/Cd44/Eif2ak4/B2m/Prex1/Cebpb/Otud5/Elf4/Zbtb7b/Ptpn22/Bcl10/Chd7/Ripk2/Wwp1/Wnt4/Prkcz/Cdk6/Dtx1/P2rx7/Card11/Gimap1/Cd8a/Lag3/Nfkbid/Itgal/Themis/Fyn/Atg5/Prdm1/Vsir/Adora2a/Stk11/Ap3d1/Ifng/Stat6/Il12rb1/Dhps/Cyld/Nfatc3/Ppp3cb/Gpr18/Icam1/Cd3e/Smad3/Rora/Nedd4/Bcl2a1d/Nck1/Tgfbr2/Ctnnb1/Ccr9/Patz1/Xbp1/Itk/Irf1/Mink1/Ccl5/Tbx21/Stat5b/Stat5a/Prkar1a/Jmjd6/Lgals8/Gadd45g/Ctla2a/Ap3b1/Rsad2/Sos2/Zbtb1/Dicer1/Ptger4/Nlrc3/Prkdc/Bcl6/Dlg1/Tigit/Cblb/Ifnar1/H2-T23/H2-M3/Runx2/Satb1/Tnfsf9/Tnfsf14/Sos1/Zfp36l2/Apc/Egr1/Ndfip1/Malt1/Ptpn2/Socs6/Cd274/Pdcd1lg2
6	GO:0070489	T cell aggregation	112/2748	452	9.88494e-15	2.31093e-12	1.7146e-12	Il1rl2/Cd28/Ctla4/Fzd5/Lax1/Abl2/Xcl1/Cd244/Slamf1/Gata3/Il2ra/Bmi1/Apbb1ip/Nrarp/March7/Dpp4/Sp3/Itgav/Traf6/Cd44/Eif2ak4/B2m/Prex1/Cebpb/Otud5/Elf4/Zbtb7b/Ptpn22/Bcl10/Chd7/Ripk2/Wwp1/Wnt4/Prkcz/Cdk6/Dtx1/P2rx7/Card11/Gimap1/Cd8a/Lag3/Nfkbid/Itgal/Themis/Fyn/Atg5/Prdm1/Vsir/Adora2a/Stk11/Ap3d1/Ifng/Stat6/Il12rb1/Dhps/Cyld/Nfatc3/Ppp3cb/Gpr18/Icam1/Cd3e/Smad3/Rora/Nedd4/Bcl2a1d/Nck1/Tgfbr2/Ctnnb1/Ccr9/Patz1/Xbp1/Itk/Irf1/Mink1/Ccl5/Tbx21/Stat5b/Stat5a/Prkar1a/Jmjd6/Lgals8/Gadd45g/Ctla2a/Ap3b1/Rsad2/Sos2/Zbtb1/Dicer1/Ptger4/Nlrc3/Prkdc/Bcl6/Dlg1/Tigit/Cblb/Ifnar1/H2-T23/H2-M3/Runx2/Satb1/Tnfsf9/Tnfsf14/Sos1/Zfp36l2/Apc/Egr1/Ndfip1/Malt1/Ptpn2/Socs6/Cd274/Pdcd1lg2
6	GO:0001933	negative regulation of protein phosphorylation	100/2748	385	1.11591e-14	2.5001e-12	1.85495e-12	Rnf149/Ctdsp1/Ppp1r15b/Lax1/Rgs2/Fam129a/Dusp10/Rapgef1/Ptprj/Hipk3/Spred1/Cdk5rap1/Ptpn1/Pmepa1/Foxo1/Adar/Ptpn22/Fktn/Zc3h12a/Cep85/Errfi1/Prkcz/Dvl1/Zfyve28/Gbp4/Taok3/P2rx7/Rabgef1/Gadd45a/Ankrd26/Dusp16/Ppp1r15a/Ptpn5/Lrrk1/Ntrk3/Mvp/Lats1/Tnfaip3/Enpp1/Mical1/Sirt1/Adora2a/Gadd45b/Socs2/Dusp6/Ctdsp2/Snx25/Pkn1/Socs4/Atg14/Rb1/Pibf1/Dnajc3/Chordc1/Sorl1/Nck1/Dusp7/Cish/Prkar2a/Nf2/Spred2/Ube2b/Ppp2ca/Hspa4/Irf1/Tnip1/Flcn/Per1/Pafah1b1/Rtn4rl1/Suz12/Socs7/Hexim1/Prkar1a/Ranbp9/Dtnbp1/Gadd45g/H2afy/Hmgcr/Pde4d/Prkar2b/Synj2bp/Trib1/Prkdc/Dlg1/Cblb/Samsn1/Fgfr1op/Tsc2/Dusp1/Lemd2/Cdkn1a/Kat2b/Mllt1/Apc/Ptpn2/Ldlrad4/Socs6/Gnaq/Pten
6	GO:1903320	regulation of protein modification by small protein conjugation or removal	65/2748	202	1.26394e-14	2.71849e-12	2.01698e-12	Trip12/Rassf5/Spopl/Zer1/Cdk9/Hspa5/Tank/Capn3/Gnl3l/Dcun1d1/Siah2/Fbxw7/Arnt/Pias3/Ptpn22/Bcl10/Ripk2/Ufl1/Topors/Rnf20/Zyg11b/Zc3h12a/Pink1/Mul1/Isg15/Rnf4/Dcun1d4/Rchy1/Gbp4/Sart3/Limk1/Smurf1/Atg7/Trim21/Ctr9/Rnf40/Tnfaip3/Fyn/Atg5/Pttg1ip/Hmg20b/Dcun1d2/Herpud1/Ptk2b/Ndfip2/Birc2/Birc3/Pias1/Rnf111/Ctnnb1/Phf23/Sept4/Ubxn2a/Ubr5/Rnf139/Trib1/Parp10/Nlrc3/Axin1/Anks1/Trim39/Prkce/Egr1/Ndfip1/Pten
6	GO:0000209	protein polyubiquitination	57/2748	166	2.29692e-14	4.75021e-12	3.52442e-12	Ube2w/Cul3/Trip12/Ddb2/Traf6/Hltf/Ptpn22/Topors/Rnf20/Rnf19b/Ankib1/Ube3c/Rnf4/Rnf216/Smurf1/Rnf6/Ube2h/Mkrn1/Rnf181/Trim21/Rnf40/Shprh/Tnfaip3/Rnf146/Hace1/Rnf41/Tnks/Wwp2/Znrf1/Rnf166/Rnf31/Birc2/Birc3/Ube2q2/Arih1/Rnf111/Nedd4/Arih2/Fbxw11/Ube2b/Ube2o/G2e3/Hectd1/March6/Rnf19a/Ubr5/Rnf139/Parp10/Mgrn1/Dzip3/Axin1/Rnf8/Rnf125/Syvn1/Zfp91/Tnks2/Btrc
6	GO:0010508	positive regulation of autophagy	36/2748	77	2.75058e-14	5.35402e-12	3.97243e-12	Rab3gap1/Rab3gap2/Ambra1/Eif2ak4/Foxo1/Ripk2/Tmem59/Zc3h12a/Sesn2/Pink1/Ulk1/Nod1/Hk2/Atg7/Supt5/Plekhf1/Uvrag/Trim21/Mapk3/Bnip3/Atg5/Sirt1/Stk11/Ifng/Tbk1/Atg14/Trim13/Bnip3l/Sqstm1/Flcn/Pip4k2b/Hif1a/Mtdh/Tsc2/Rab12/Wac
6	GO:0030217	T cell differentiation	72/2748	240	2.78803e-14	5.35402e-12	3.97243e-12	Il1rl2/Cd28/Ctla4/Fzd5/Abl2/Gata3/Il2ra/Bmi1/Nrarp/Sp3/Cd44/B2m/Prex1/Otud5/Zbtb7b/Ptpn22/Chd7/Ripk2/Wwp1/Wnt4/Prkcz/Cdk6/Dtx1/Card11/Gimap1/Cd8a/Nfkbid/Themis/Atg5/Prdm1/Stk11/Ap3d1/Ifng/Stat6/Cyld/Nfatc3/Ppp3cb/Gpr18/Cd3e/Rora/Bcl2a1d/Tgfbr2/Ctnnb1/Ccr9/Patz1/Xbp1/Itk/Irf1/Mink1/Tbx21/Stat5b/Stat5a/Jmjd6/Gadd45g/Ctla2a/Ap3b1/Rsad2/Sos2/Zbtb1/Dicer1/Ptger4/Prkdc/Bcl6/H2-M3/Runx2/Satb1/Tnfsf9/Sos1/Zfp36l2/Apc/Egr1/Ptpn2
6	GO:0009896	positive regulation of catabolic process	73/2748	248	5.42589e-14	1.00603e-11	7.46429e-12	Rhbdd1/Ddrgk1/Ptpn1/Fmr1/Taf1/Ubqln2/Foxo1/Tiparp/Fbxw7/Nrd1/Plk3/Zc3h12a/Rnf19b/Hnrnpr/Tnfrsf1b/Dvl1/Ankib1/Nub1/Fbxl5/Rchy1/P2rx7/Zfand2a/Smurf1/Zc3hav1/Atg7/Zfp36/Ctsc/Rnf40/Pnpla2/Tnfaip3/Pttg1ip/Tmem259/Ifng/Herpud1/Cnot1/Rnf166/Socs4/Ptk2b/Sorl1/Vps11/Rdx/Arih1/Pias1/Nedd4/Arih2/Xbp1/Pnpt1/Cnot8/Tob1/Osbpl7/Gga3/Csnk1d/Atxn3/Rnf19a/Pabpc1/Rnf139/Trib1/Hsf1/Csnk1e/Gtpbp1/Sgsm3/Cblb/Axin1/Tnf/Ier3/Zfp36l2/Prkce/Rnf125/Apc/Ndfip1/Csnk1a1/Stx5a/Pten
6	GO:0010256	endomembrane system organization	116/2748	488	7.37631e-14	1.32208e-11	9.80919e-12	Als2/Creb1/Tmbim1/Agfg1/Rab3gap1/Tor1aip1/Tor1aip2/Fasl/Vamp4/Cnst/Rab3gap2/Tor1b/Golga2/Vps18/Cdan1/Usp8/Tmem127/Arfgef2/Rab33b/Rapgef2/Atp8b2/Pip5k1a/Stx17/Dennd4c/Hook1/Tmem59/Plk3/Zmpste24/Wnt4/Plekhm2/Prkcz/Fam126a/Tmem33/Uso1/Tmed5/Tesc/Fbxw8/P2rx7/Sun1/Eif2ak3/Vamp8/Rab43/Rbsn/Tmf1/Tnfrsf1a/Plekhf1/Whamm/Sytl2/Fam160a2/Arl6ip1/Cln3/Mapk3/Hace1/Gcc2/Srgn/Reep3/Ap3d1/Ifng/Rab5b/Hook3/Clcn3/Use1/D230025D16Rik/Appl1/Tspan14/Cog3/Rap2a/Snx19/Vps11/Rdx/Myo5a/Plscr1/Dnajc13/Nbeal2/Rtn4/Ndel1/Vamp2/Ctdnep1/Pafah1b1/Ift20/Cltc/Ccdc47/Csnk1d/Actn2/Dtnbp1/Ptch1/Col4a3bp/Fcho2/Pik3r1/Ubxn2a/Rock2/Hectd1/Arf6/Syne2/Numb/Ttc7b/Pacs2/Efr3a/Micall1/Dlg1/Synj1/Tsc2/Lemd2/Tnf/Ehd3/Atl2/Rhoq/Ttc7/Rock1/Pik3c3/Csnk1a1/Dym/Pacs1/Stx5a/Pten/Gbf1
6	GO:0051345	positive regulation of hydrolase activity	106/2748	431	8.6818e-14	1.50587e-11	1.11728e-11	Slc39a10/Stat1/Als2/Gpr55/Rab3gap1/Srgap2/Dennd1b/Rgs2/Rgs1/Tor1aip1/Tor1aip2/Abl2/Fasl/Xcl1/Aim2/Rapgef1/Tbc1d13/Hspa5/Dennd1a/Pkp4/Tank/Itga6/Dnajc24/Bcl2l11/Ralgapa2/Ralgapb/Prex1/Ddx3x/Tbc1d8b/Tnfsf10/Rapgef2/Pip5k1a/Rhoc/Tbck/Bcl10/Casp8ap2/Akirin2/Rgp1/Wnt4/Pink1/Mul1/Prkcz/Tbc1d14/Rest/Hip1/Zc3hav1/Nod1/Eif2ak3/Htra2/Ankrd27/Nr1h2/Ppp1r15a/Ntrk3/Picalm/Arap1/Lims1/Sirt1/Apaf1/Ppp1r12a/Ifng/Evi5l/Ccl25/Myo9b/Dennd6a/Arf4/Ptk2b/Icam1/Smad3/Dennd4a/Parp16/Tbc1d2b/Plscr1/Camk2b/Cyfip2/Itk/Tbc1d9b/Ppp2ca/Ndel1/Dvl2/Sgsm2/Ccl5/Ccl3/Ccl4/Rundc1/Ern1/Gna13/Net1/F2r/Snx18/Itga1/Snx13/Ralgapa1/Hspa2/Sipa1l1/Gpr65/Hsf1/Sgsm3/Dennd6b/Tsc2/Tbc1d22b/Tnf/Pmaip1/Gnaq/Jak2/Ric1/Tbc1d12
6	GO:0030098	lymphocyte differentiation	93/2748	361	1.60884e-13	2.70335e-11	2.00576e-11	Il1rl2/Cd28/Ctla4/Fzd5/Inpp5d/Abl2/Slamf1/Dclre1c/Gata3/Il2ra/Il15ra/Bmi1/Nrarp/Sp3/Cd44/B2m/Prex1/Otud5/Zbtb7b/Notch2/Ptpn22/Chd7/Ripk2/Wwp1/Wnt4/Prkcz/Cdk6/Rbpj/Dtx1/Card11/Gimap1/Cd8a/Pou2f2/Nfkbid/Tnfaip3/Themis/Atg5/Prdm1/Stk11/Ap3d1/Ifng/Stat6/Rnf41/Cyld/Nfatc3/Ppp3cb/Ptk2b/Gpr18/Cd3e/Rora/Bcl2a1d/Tgfbr2/Ctnnb1/Ccr9/Patz1/Xbp1/Itk/Irf1/Fnip1/Mink1/Tbx21/Ikzf3/Stat5b/Stat5a/Hdac5/Jmjd6/Lgals8/Gadd45g/Ctla2a/Ap3b1/Pik3r1/Id2/Rsad2/Hectd1/Sos2/Zbtb1/Dicer1/Ptger4/Prkdc/Bcl6/H2-M3/Runx2/Plcl2/Satb1/Tnfsf9/Sos1/Zfp36l2/Apc/Egr1/Ndfip1/Malt1/Ptpn2/Nfatc1
6	GO:0045732	positive regulation of protein catabolic process	57/2748	174	2.2666e-13	3.69319e-11	2.74017e-11	Rhbdd1/Ddrgk1/Fmr1/Taf1/Ubqln2/Foxo1/Tiparp/Fbxw7/Nrd1/Plk3/Rnf19b/Tnfrsf1b/Dvl1/Ankib1/Nub1/Fbxl5/Rchy1/Zfand2a/Smurf1/Atg7/Ctsc/Rnf40/Tnfaip3/Pttg1ip/Tmem259/Ifng/Herpud1/Rnf166/Socs4/Ptk2b/Sorl1/Vps11/Rdx/Arih1/Pias1/Nedd4/Arih2/Xbp1/Osbpl7/Gga3/Csnk1d/Atxn3/Rnf19a/Rnf139/Trib1/Csnk1e/Sgsm3/Cblb/Axin1/Tnf/Ier3/Rnf125/Apc/Ndfip1/Csnk1a1/Stx5a/Pten
6	GO:0045862	positive regulation of proteolysis	73/2748	255	2.54985e-13	3.95235e-11	2.93245e-11	Stat1/Rhbdd1/Fasl/Aim2/Tank/Capn3/Bcl2l11/Ddrgk1/Ddx3x/Fmr1/Taf1/Ubqln2/Tnfsf10/Fbxw7/Bcl10/Casp8ap2/Akirin2/Nrd1/Plk3/Zc3h12a/Rnf19b/Mul1/Tnfrsf1b/Dvl1/Ankib1/Nub1/Rest/Rchy1/Sart3/Hip1/Zfand2a/Smurf1/Nod1/Eif2ak3/Htra2/Atg7/Ctsc/Picalm/Rnf40/Sirt1/Apaf1/Ifng/Herpud1/Ist1/Rnf166/Socs4/Ptk2b/Hspa8/Arih1/Pias1/Smad3/Arih2/Xbp1/Fbxw11/Cyfip2/Ppp2ca/Osbpl7/Csnk1d/F2r/Rnf19a/Rnf139/Trib1/Hsf1/Csnk1e/Axin1/Tnf/Rnf125/Csnk1a1/Pmaip1/Jak2/Pten/Btrc/Mgea5
6	GO:0031329	regulation of cellular catabolic process	82/2748	303	2.57267e-13	3.95235e-11	2.93245e-11	Atp2b4/Ddrgk1/Ptpn1/Araf/Fmr1/Mtm1/Taf1/Ubqln2/Fbxw7/Ubqln4/Ufl1/Rgp1/Rad23b/Ptpn3/Nrd1/Plk3/Zc3h12a/Rnf19b/Hnrnpr/Tnfrsf1b/Dvl1/Ankib1/Nub1/Fbxl5/Rchy1/P2rx7/Zfand2a/Smurf1/Zc3hav1/Tmf1/Atg7/Dhx34/Zfp36/Furin/Ctsc/Rnf40/Pnpla2/Tnfaip3/Pttg1ip/Apaf1/Ifng/Lonp2/Herpud1/Cnot1/Gabarapl2/Mlycd/Rnf166/Egln1/Socs4/Ptk2b/Vps11/Rdx/Arih1/Pias1/Arih2/Xbp1/Pnpt1/Cnot8/Sco1/Tob1/Osbpl7/Tlk2/Csnk1d/Secisbp2/Rnf19a/Pabpc1/Rnf139/Trib1/Hsf1/Csnk1e/Gtpbp1/Axin1/Anks1/Tnf/Trim39/Zfp36l2/Wac/Rnf125/Csnk1a1/Ric1/Pten/Btrc
6	GO:1903706	regulation of hemopoiesis	90/2748	353	7.4822e-13	1.11755e-10	8.29168e-11	Smap1/Il1rl2/Cd28/Ctla4/Creb1/Gpr55/Inpp5d/Cdc73/Gata3/Il2ra/Il15ra/Bmi1/Nrarp/Notch1/Traf6/Cd44/B2m/Cebpb/Tfe3/Atp6ap1/Car2/Gpr171/Zbtb7b/Notch2/Cd101/Rbm15/Tmem64/Ripk2/Prkcz/Isg15/Cdk6/Tesc/Dtx1/Card11/Atg7/Zfp36/Paf1/Nfkbid/Ctr9/Ap2a2/Foxo3/Prdm1/Ap3d1/Ifng/Rnf41/Cyld/Zfpm1/Fam213a/Ptk2b/Rb1/P4htm/Tgfbr2/Ctnnb1/Xbp1/Irf1/Fnip1/Flcn/Ccl5/Ccl3/Med1/Ikzf3/Stat5b/Stat5a/Hist1h4h/Hist1h4d/Hist1h4c/Ctla2a/Ap3b1/Pik3r1/Id2/Sos2/Hif1a/Zbtb1/Gpr68/Dicer1/Klf10/Trib1/Tob2/Bcl6/Runx1/Pim1/Tnf/H2-M3/Tnfsf9/Sos1/Apc/Ndfip1/Ptpn2/Esrra/Ldb1
6	GO:1902532	negative regulation of intracellular signal transduction	107/2748	451	7.8506e-13	1.14088e-10	8.4648e-11	Lmbrd1/Rnf149/Stat1/Cul3/Phlpp1/Lax1/Atp2b4/Rgs2/Ivns1abp/Abl2/Dusp10/Rapgef1/Scai/Tank/Ptprj/Cd44/Hipk3/Spred1/Ubr1/Tmem127/Ptpn1/Ddx3x/Mtm1/Foxo1/Otud7b/Ptpn22/Fktn/Zc3h12a/Sesn2/Pink1/Mul1/Mfn2/Errfi1/Triap1/Taok3/P2rx7/Rabgef1/Rasa4/Itpr1/Ankrd26/Dusp16/Gsk3a/Nfkbid/Ptpn5/Usp47/Arntl/Kctd13/Tnfaip3/Sirt1/Pttg1ip/Stk11/Socs2/Dusp6/Cyld/Herpud1/Egln1/Socs4/Bcl2l2/Pibf1/Sesn3/Sorl1/Hyou1/Rora/Rasa2/Dusp7/Cish/Nf2/Xbp1/Spred2/Nprl3/Fbxw11/Ube2b/Irf1/Fnip1/Tnip1/Flcn/Per1/Pafah1b1/Rtn4rl1/Git1/Suz12/Socs7/Ranbp9/Hmgcr/Erbin/G2e3/Ppm1a/Hif1a/Synj2bp/Grina/Nlrc3/Mgrn1/Litaf/Bcl6/Dlg1/Sod2/Tsc2/Dusp1/Lemd2/Tnfsf14/Ppm1b/Apc/Ptpn2/Socs6/Rela/Syvn1/Pten
6	GO:0007034	vacuolar transport	71/2748	250	8.25436e-13	1.16799e-10	8.66594e-11	Tgfbrap1/Als2/Dennd1b/Rab14/Dennd1a/Vps18/Bloc1s6/Kif16b/Mtm1/Lrba/Snx27/Rgp1/Hook1/Tbc1d14/Lmtk2/Smurf1/Tgoln1/Dctn1/Rbsn/Ankrd27/Tbc1d17/Picalm/Rab6a/Fam160a2/Dennd5a/Cln3/Mapk3/Gcc2/Trappc10/Ap3d1/Scyl2/Agap2/Rab5b/Mcoln1/Hook3/Ap1g1/Atg14/Ap5m1/Ndfip2/Hspa8/Sorl1/Vps11/Rdx/Vps13c/Dnajc13/Pik3r4/Ptpn23/Vps54/Ankfy1/Sgsm2/Cltc/Spag9/Ube2o/Actn2/Bloc1s5/Zfyve16/Ap3b1/Snx18/Dennd3/Micall1/Sgsm3/Mgrn1/Gnptg/Rab12/Ehd3/Trappc8/Pik3c3/Ndfip1/Stx5a/Ric1/Gbf1
6	GO:1901653	cellular response to peptide	62/2748	208	2.31221e-12	3.18788e-10	2.36525e-10	Lmbrd1/Stat1/Usf1/Akt3/Nr4a2/Zfp106/Ptpra/Ncoa5/Ptpn1/Car2/Foxo1/Ptpn22/Ahcyl1/Ripk2/Nr4a3/Dennd4c/Wdtc1/Slc9a1/Agtrap/Prkcz/Cpeb2/Pxn/Ptpn11/Ywhag/Repin1/Nod1/Ankrd26/Gsk3a/Prkcb/Ptpre/Enpp1/Sirt1/Socs2/Appl1/Casp4/Sesn3/Sik2/Myo5a/Cish/Ctnnb1/Xbp1/Irf1/Srebf1/Vamp2/Rps6kb1/Socs7/Stat5b/Stat5a/Actn2/Pik3r1/Lpin1/Hsf1/Nr4a1/Sp1/Prkdc/Tsc2/Kat2b/Rhoq/Ptpn2/Rela/Esrra/Jak2
6	GO:0034976	response to endoplasmic reticulum stress	61/2748	204	2.98476e-12	4.01226e-10	2.9769e-10	Ankzf1/Rhbdd1/Ppp1r15b/Fam129a/Edem3/Atf6/Man1b1/Hspa5/Eif2ak4/Bcl2l11/Ddrgk1/Cebpb/Ptpn1/Ubqln2/Mbtps2/Ufl1/Ube2j1/AI314180/Sesn2/Fbxo6/Tmem33/Tbl2/Creb3l2/Eif2ak3/Rnf103/Aup1/Itpr1/Ppp1r15a/Sirt1/Tmem259/Hsp90b1/Apaf1/Ifng/Os9/Herpud1/Trim13/Dnajc3/Ubac2/Casp4/Hyou1/Parp16/Nck1/Uba5/Xbp1/Sdf2/Spop/Ccdc47/Ern1/Col4a3bp/Pik3r1/Dnajb9/Atxn3/Rnf139/Grina/Foxred2/Atf4/Txndc11/Usp25/Pmaip1/Ptpn2/Syvn1
6	GO:0031331	positive regulation of cellular catabolic process	58/2748	190	3.95047e-12	5.1809e-10	3.84398e-10	Ddrgk1/Ptpn1/Fmr1/Taf1/Ubqln2/Fbxw7/Nrd1/Plk3/Zc3h12a/Rnf19b/Hnrnpr/Tnfrsf1b/Dvl1/Ankib1/Nub1/Fbxl5/Rchy1/P2rx7/Zfand2a/Smurf1/Zc3hav1/Atg7/Zfp36/Ctsc/Rnf40/Pnpla2/Tnfaip3/Pttg1ip/Ifng/Herpud1/Cnot1/Rnf166/Socs4/Ptk2b/Vps11/Rdx/Arih1/Pias1/Arih2/Xbp1/Pnpt1/Cnot8/Tob1/Osbpl7/Csnk1d/Rnf19a/Pabpc1/Rnf139/Trib1/Hsf1/Csnk1e/Gtpbp1/Axin1/Tnf/Zfp36l2/Rnf125/Csnk1a1/Pten
6	GO:1902275	regulation of chromatin organization	50/2748	153	7.2987e-12	9.34407e-10	6.93285e-10	Zfp451/Arid5a/Trip12/Gata3/Cdk9/Eid1/Dnmt3b/Zfp335/Bcor/Fmr1/Phf8/Setdb1/Rnf20/Kdm4c/Kdm4a/Pink1/Padi2/Mthfr/Tada2b/Gfi1/Sart3/Atg7/Paf1/Kmt2b/Ctr9/Mapk3/Rnf40/Atg5/Sirt1/Ing2/Ctcf/Sin3a/Ctnnb1/Ube2b/Flcn/Srebf1/Tlk2/Wbp2/Phf2/H2afy/Lpin1/Ubr5/Atad2/Parp10/Bcl6/Akap8/Ehmt2/Kat2b/Uhrf2/Slk
6	GO:1903362	regulation of cellular protein catabolic process	55/2748	178	8.28088e-12	1.03549e-09	7.68287e-10	Ddrgk1/Araf/Fmr1/Mtm1/Taf1/Ubqln2/Fbxw7/Ubqln4/Ufl1/Rgp1/Rad23b/Plk3/Rnf19b/Dvl1/Ankib1/Nub1/Fbxl5/Rchy1/Zfand2a/Smurf1/Tmf1/Atg7/Furin/Ctsc/Rnf40/Tnfaip3/Pttg1ip/Herpud1/Gabarapl2/Rnf166/Socs4/Ptk2b/Vps11/Rdx/Arih1/Pias1/Arih2/Xbp1/Sco1/Osbpl7/Tlk2/Csnk1d/Rnf19a/Rnf139/Trib1/Csnk1e/Axin1/Anks1/Trim39/Wac/Rnf125/Csnk1a1/Ric1/Pten/Btrc
6	GO:0016197	endosomal transport	62/2748	216	1.3892e-11	1.69767e-09	1.25959e-09	Tgfbrap1/Als2/Dennd1b/Rab14/Dennd1a/Vps18/Bloc1s6/Kif16b/Mtm1/Lrba/Snx27/Rgp1/Hook1/Tbc1d14/Lmtk2/Tgoln1/Dctn1/Rbsn/Ankrd27/Tbc1d17/Picalm/Rab6a/Fam160a2/Dennd5a/Mapk3/Gcc2/Trappc10/Ap3d1/Scyl2/Agap2/Rab5b/Mcoln1/Hook3/Ap1g1/Atg14/Ap5m1/Sorl1/Vps11/Rdx/Dnajc13/Pik3r4/Ptpn23/Vps54/Ankfy1/Sgsm2/Cltc/Spag9/Ube2o/Actn2/Bloc1s5/Zfyve16/Snx18/Dennd3/Micall1/Sgsm3/Mgrn1/Rab12/Ehd3/Pik3c3/Stx5a/Ric1/Gbf1
6	GO:0007264	small GTPase mediated signal transduction	108/2748	481	2.33002e-11	2.78412e-09	2.06568e-09	Als2/Abi2/Cul3/Gpr55/Arl8a/Abl2/Arhgap30/Arl5b/Psd4/Ralgds/Rapgef1/Sh2d3c/Rab14/Dennd1a/Scai/Usp8/Ralgapa2/Ralgapb/Prex1/Arfgef2/P2ry10/Chm/Rab33b/Rap2b/Rapgef2/Setdb1/Notch2/Rhoc/Vav3/Gem/Arhgef39/Phactr4/Mfn2/Agap3/Rheb/Rasl11b/G3bp2/Ulk1/Rhof/Rabgef1/Rasa4/Rab19/Dok1/Rab43/Eps8l1/Sipa1l3/Rras/Cyfip1/Lrrk1/Rab6a/Kctd13/Arhgap18/Bcr/Agap2/Rab5b/Rab20/Fbxo8/Rfxank/Rab3a/Myo9b/Adgrg1/Rrad/Nkiras1/Arf4/Arhgef3/Rab2b/Spata13/Dock5/Rhobtb2/Rap2a/Dock9/Arhgef12/Rab8b/Rasa2/Rassf1/Flcn/Crk/Abr/Git1/Ksr1/Arl4d/Gna13/Net1/Fgd3/F2r/Arl15/Itsn2/Rock2/Ralgapa1/Arf6/Sos2/Plekhg3/Synj2bp/Sipa1l1/Celsr1/Arf3/Bcl6/Arl13b/Tsc2/Rab40c/Rab12/Cdc42ep3/Sos1/Rhoq/Rock1/Arhgap26/Sipa1/Shoc2
6	GO:1903364	positive regulation of cellular protein catabolic process	39/2748	107	3.49964e-11	4.09078e-09	3.03516e-09	Ddrgk1/Fmr1/Taf1/Ubqln2/Fbxw7/Plk3/Rnf19b/Dvl1/Ankib1/Nub1/Fbxl5/Rchy1/Zfand2a/Smurf1/Atg7/Ctsc/Rnf40/Tnfaip3/Pttg1ip/Herpud1/Rnf166/Socs4/Ptk2b/Vps11/Rdx/Arih1/Pias1/Arih2/Xbp1/Osbpl7/Csnk1d/Rnf19a/Rnf139/Trib1/Csnk1e/Axin1/Rnf125/Csnk1a1/Pten
6	GO:0071375	cellular response to peptide hormone stimulus	58/2748	202	6.17637e-11	7.06603e-09	5.24265e-09	Lmbrd1/Stat1/Usf1/Akt3/Nr4a2/Zfp106/Ptpra/Ncoa5/Ptpn1/Car2/Foxo1/Ahcyl1/Nr4a3/Dennd4c/Wdtc1/Slc9a1/Agtrap/Prkcz/Cpeb2/Pxn/Ptpn11/Ywhag/Repin1/Ankrd26/Gsk3a/Prkcb/Ptpre/Enpp1/Sirt1/Socs2/Appl1/Sesn3/Sik2/Myo5a/Cish/Ctnnb1/Xbp1/Irf1/Srebf1/Vamp2/Rps6kb1/Socs7/Stat5b/Stat5a/Actn2/Pik3r1/Lpin1/Hsf1/Nr4a1/Sp1/Prkdc/Tsc2/Kat2b/Rhoq/Ptpn2/Rela/Esrra/Jak2
6	GO:0033673	negative regulation of kinase activity	62/2748	224	7.41345e-11	8.30461e-09	6.16162e-09	Lax1/Rgs2/Dusp10/Ptprj/Hipk3/Spred1/Cdk5rap1/Ptpn1/Adar/Ptpn22/Cep85/Errfi1/Dvl1/Zfyve28/Gadd45a/Wnk1/Dusp16/Ptpn5/Mvp/Lats1/Tnfaip3/Ranbp2/Sirt1/Adora2a/Midn/Gadd45b/Socs2/Dusp6/Pkn1/Socs4/Rb1/Dnajc3/Chordc1/Sorl1/Dusp7/Cish/Prkar2a/Nf2/Spred2/Rtn4rl1/Socs7/Hexim1/Prkar1a/Dtnbp1/Gadd45g/H2afy/Hmgcr/Prkar2b/Trib1/Rubcn/Cblb/Fgfr1op/Tsc2/Dusp1/Cdkn1a/Kat2b/Mllt1/Apc/Ptpn2/Socs6/Gnaq/Pten
6	GO:0032870	cellular response to hormone stimulus	101/2748	449	9.26256e-11	1.01642e-08	7.54137e-09	Ncoa2/Lmbrd1/Stat1/Usf1/Akt3/Notch1/Nr4a2/Zfp106/Ptpra/Ddrgk1/Ncoa5/Ptpn1/Med12/Car2/Foxo1/Ahcyl1/Ufl1/Nr4a3/Dennd4c/Thrap3/Wdtc1/Slc9a1/Padi2/Agtrap/Prkcz/Cpeb2/Rest/Pxn/Ptpn11/Ywhag/Rnf6/Repin1/Nr2c2/Ankrd26/Adipor2/Gsk3a/Zfp36/Nr1h2/Abhd2/Arntl/Prkcb/Ptpre/Lats1/Enpp1/Sirt1/Prmt2/Nr2c1/Socs2/Acsl1/Nr2f6/Junb/Cnot1/Appl1/Ptger2/Med4/Sesn3/Sik2/Rdx/Trip4/Rora/Myo5a/Uba5/Cish/Ctnnb1/Xbp1/Irf1/Srebf1/Vamp2/Per1/Med13/Rps6kb1/Socs7/Med1/Stat5b/Stat5a/Actn2/Pik3r1/Ncoa1/Lpin1/Strn3/Ptger4/Ubr5/Hsf1/Nr4a1/Sp1/Prkdc/Tsc2/Ppard/Akap8/Rxrb/Kat2b/Safb/Zfp36l2/Prkce/Rhoq/Npc1/Ptpn2/Rela/Esrra/Klf9/Jak2
6	GO:0051348	negative regulation of transferase activity	67/2748	253	1.0772e-10	1.15842e-08	8.59491e-09	Terf1/Lax1/Rgs2/Dusp10/Ptprj/Hipk3/Spred1/Cdk5rap1/Ptpn1/Adar/Ptpn22/Cep85/Errfi1/Dvl1/Zfyve28/Limk1/Gadd45a/Wnk1/Dusp16/Gsk3a/Ptpn5/Mvp/Lats1/Tnfaip3/Ranbp2/Sirt1/Adora2a/Midn/Gadd45b/Socs2/Dusp6/Cln8/Pkn1/Socs4/Rb1/Dnajc3/Chordc1/Sorl1/Dusp7/Cish/Prkar2a/Nf2/Spred2/Rtn4rl1/Socs7/Hexim1/Prkar1a/Dtnbp1/Gadd45g/H2afy/Hmgcr/Prkar2b/Trib1/Rubcn/Cblb/Fgfr1op/Tsc2/Dusp1/Cdkn1a/Kat2b/Pot1b/Mllt1/Apc/Ptpn2/Socs6/Gnaq/Pten
6	GO:0006469	negative regulation of protein kinase activity	58/2748	205	1.17272e-10	1.23641e-08	9.1736e-09	Lax1/Rgs2/Dusp10/Ptprj/Hipk3/Spred1/Cdk5rap1/Ptpn1/Adar/Ptpn22/Cep85/Errfi1/Dvl1/Zfyve28/Gadd45a/Dusp16/Ptpn5/Mvp/Lats1/Tnfaip3/Sirt1/Adora2a/Gadd45b/Socs2/Dusp6/Pkn1/Socs4/Rb1/Dnajc3/Chordc1/Sorl1/Dusp7/Cish/Prkar2a/Nf2/Spred2/Rtn4rl1/Socs7/Hexim1/Prkar1a/Dtnbp1/Gadd45g/H2afy/Hmgcr/Prkar2b/Trib1/Cblb/Fgfr1op/Tsc2/Dusp1/Cdkn1a/Kat2b/Mllt1/Apc/Ptpn2/Socs6/Gnaq/Pten
6	GO:0018205	peptidyl-lysine modification	75/2748	299	1.36999e-10	1.41662e-08	1.05106e-08	Zfp451/Arid5a/Kansl3/Gata3/Bmi1/Ifih1/Capn3/Eid1/Dnmt3b/Ncoa6/Zfp335/Bcor/Taf1/Morf4l2/Gnl3l/Crtc2/Setdb1/Arnt/Pias3/Tet2/Topors/Kdm4c/Kdm4a/Rlf/Fam76a/Mul1/Rnf4/Tada2b/Gfi1/Sirt4/Trrap/Ing3/Nat8f1/Atg7/Ing4/Kmt2b/Ctr9/Nfatc2ip/Mapk3/Atg5/Ranbp2/Sirt1/Mbd3/Dot1l/Hmg20b/Baz2a/Dhps/Ctcf/Setdb2/Sin3a/Pias1/Morf4l1/Wdr82/Ctnnb1/Flcn/Per1/Suz12/Pcgf2/Ezh1/Wbp2/Jmjd6/Cbx4/Hist1h1d/H2afy/Ncoa1/Vcpkmt/Brd4/Ehmt2/Atat1/Supt3/Kat2b/Epc1/Egr1/Taf6l/Ldb1
6	GO:0031669	cellular response to nutrient levels	44/2748	136	1.8761e-10	1.89412e-08	1.40535e-08	Rb1cc1/Glul/Usf1/Hspa5/Eif2ak4/Map1lc3a/Foxo1/Rraga/Zc3h12a/Wnt4/Ulk1/Tbl2/Trim24/Eif2ak3/Atg7/Gabarapl1/Hnrnpl/Usf2/Atg5/Sirt1/Wdr59/Gabarapl2/Map1lc3b/Atg14/Pik3r4/Mtmr3/Xbp1/Cpeb4/Nprl3/Fnip1/Srebf1/Gabarap/Med1/Rptor/Ncoa1/Klf10/Slc39a4/Atf4/Srebf2/Wdr24/Cdkn1a/Pim1/Ehmt2/Pik3c3
6	GO:0031396	regulation of protein ubiquitination	52/2748	176	1.90223e-10	1.89412e-08	1.40535e-08	Trip12/Rassf5/Spopl/Zer1/Cdk9/Hspa5/Gnl3l/Dcun1d1/Siah2/Fbxw7/Ptpn22/Bcl10/Ripk2/Ufl1/Topors/Rnf20/Zyg11b/Pink1/Isg15/Dcun1d4/Rchy1/Gbp4/Limk1/Smurf1/Atg7/Ctr9/Rnf40/Tnfaip3/Fyn/Atg5/Pttg1ip/Dcun1d2/Herpud1/Ptk2b/Ndfip2/Birc2/Birc3/Rnf111/Phf23/Sept4/Ubxn2a/Ubr5/Rnf139/Trib1/Parp10/Nlrc3/Axin1/Anks1/Trim39/Prkce/Ndfip1/Pten
6	GO:0007249	I-kappaB kinase/NF-kappaB signaling	60/2748	219	2.33006e-10	2.27795e-08	1.69013e-08	Stat1/Abl2/Traf5/Tank/Traf6/Capn3/Slc20a1/Ddrgk1/Otud7b/Rhoc/Bcl10/Ripk2/Zc3h12a/Pink1/Mul1/Mib2/Tnip2/Card11/Zc3hav1/Nod1/Irak2/Nfkbid/Zfand6/Prkcb/Tnfaip3/Fyn/Sirt1/Cyld/Rnf31/Trim13/Ndfip2/Casp1/Birc2/Rora/Atp2c1/Ctnnb1/Tmed4/Rel/Fbxw11/Sqstm1/Irf1/Tnip1/Per1/Cant1/Rock2/Ppm1a/Mtdh/Nlrc3/Litaf/Tnf/Nfkbil1/Tnfsf14/Ppm1b/Prkce/Rock1/Ndfip1/Malt1/Rela/Btrc/Nfkb2
6	GO:0030099	myeloid cell differentiation	85/2748	362	3.06377e-10	2.94177e-08	2.18265e-08	Tcea1/Smap1/Creb1/Gpr55/Inpp5d/Cdc73/Gata3/Abi1/Sp3/Traf6/B2m/Cebpb/Tfe3/Atp6ap1/Prkx/Car2/Gpr171/Adar/Notch2/Cd101/Rbm15/Tet2/Tmem64/Isg15/Cdk6/Rbpj/Stap1/Tgfbr3/Gfi1/Tesc/Ptpn11/Ercc2/Zfp36/Paf1/Lrrk1/Ctr9/Foxo3/Sirt1/Sbno2/Ifng/Rnf41/Dnase2a/Junb/Zfpm1/Fam213a/Ptk2b/Rb1/Fli1/Plscr1/P4htm/Nbeal2/Tgfbr2/Slc25a38/Ctnnb1/Pafah1b1/Ccl5/Ccl3/Med1/Stat5b/Stat5a/Jmjd6/Hist1h4h/Hist1h4d/Hist1h4c/Pik3r1/Id2/Hif1a/Gpr68/Klf10/Trib1/Tob2/Sp1/Bcl6/Runx1/Tnf/Tnfsf9/Epas1/Apc/Ndfip1/Ptpn2/Nfatc1/Esrra/Jak2/Exoc6/Ldb1
6	GO:0016239	positive regulation of macroautophagy	22/2748	43	3.15492e-10	2.97614e-08	2.20815e-08	Rab3gap1/Rab3gap2/Ripk2/Sesn2/Pink1/Ulk1/Nod1/Hk2/Atg7/Supt5/Mapk3/Bnip3/Sirt1/Tbk1/Trim13/Bnip3l/Sqstm1/Pip4k2b/Hif1a/Tsc2/Rab12/Wac
6	GO:0031668	cellular response to extracellular stimulus	48/2748	160	5.29743e-10	4.90231e-08	3.63728e-08	Rb1cc1/Glul/Usf1/Hspa5/Nr4a2/Itga6/Eif2ak4/Map1lc3a/Foxo1/Rraga/Zc3h12a/Wnt4/Ulk1/P2rx7/Tbl2/Trim24/Eif2ak3/Atg7/Gabarapl1/Hnrnpl/Usf2/Atg5/Sirt1/Wdr59/Gabarapl2/Map1lc3b/Atg14/Pik3r4/Mtmr3/Xbp1/Cpeb4/Nprl3/Fnip1/Srebf1/Gabarap/Med1/Rptor/Ncoa1/Klf10/Slc39a4/Atf4/Srebf2/Wdr24/Cdkn1a/Pim1/Ehmt2/Pik3c3/Sipa1
6	GO:1903050	regulation of proteolysis involved in cellular protein catabolic process	47/2748	155	5.37914e-10	4.90231e-08	3.63728e-08	Ddrgk1/Araf/Fmr1/Mtm1/Taf1/Ubqln2/Fbxw7/Ubqln4/Ufl1/Rad23b/Plk3/Rnf19b/Dvl1/Ankib1/Nub1/Rchy1/Zfand2a/Smurf1/Tmf1/Atg7/Ctsc/Rnf40/Herpud1/Gabarapl2/Rnf166/Socs4/Ptk2b/Arih1/Pias1/Arih2/Xbp1/Sco1/Osbpl7/Tlk2/Csnk1d/Rnf19a/Rnf139/Trib1/Csnk1e/Axin1/Anks1/Trim39/Wac/Rnf125/Csnk1a1/Pten/Btrc
6	GO:1903052	positive regulation of proteolysis involved in cellular protein catabolic process	34/2748	93	5.66926e-10	5.0806e-08	3.76956e-08	Ddrgk1/Fmr1/Taf1/Ubqln2/Fbxw7/Plk3/Rnf19b/Dvl1/Ankib1/Nub1/Rchy1/Zfand2a/Smurf1/Atg7/Ctsc/Rnf40/Herpud1/Rnf166/Socs4/Ptk2b/Arih1/Pias1/Arih2/Xbp1/Osbpl7/Csnk1d/Rnf19a/Rnf139/Trib1/Csnk1e/Axin1/Rnf125/Csnk1a1/Pten
6	GO:1902105	regulation of leukocyte differentiation	66/2748	257	6.02906e-10	5.31447e-08	3.94308e-08	Il1rl2/Cd28/Ctla4/Creb1/Gpr55/Inpp5d/Gata3/Il2ra/Il15ra/Bmi1/Nrarp/Traf6/Cd44/Cebpb/Tfe3/Atp6ap1/Car2/Zbtb7b/Notch2/Cd101/Tmem64/Ripk2/Prkcz/Cdk6/Tesc/Dtx1/Card11/Nfkbid/Prdm1/Ap3d1/Ifng/Rnf41/Cyld/Zfpm1/Fam213a/Rb1/Tgfbr2/Ctnnb1/Xbp1/Irf1/Ccl5/Ccl3/Ikzf3/Stat5b/Stat5a/Ctla2a/Ap3b1/Pik3r1/Id2/Sos2/Zbtb1/Gpr68/Dicer1/Klf10/Trib1/Tob2/Bcl6/Runx1/Tnf/H2-M3/Tnfsf9/Sos1/Apc/Ndfip1/Ptpn2/Esrra
6	GO:0042594	response to starvation	41/2748	126	6.3439e-10	5.5018e-08	4.08207e-08	Rb1cc1/Glul/Hspa5/Eif2ak4/Map1lc3a/Foxo1/Acadm/Rraga/Zc3h12a/Wnt4/Ulk1/Tbl2/Eif2ak3/Atg7/Gabarapl1/Zfp36/Hnrnpl/Hddc3/Atg5/Sirt1/Wdr59/Gabarapl2/Map1lc3b/Atg14/Pik3r4/Mtmr3/Xbp1/Cpeb4/Nprl3/Fnip1/Srebf1/Ulk2/Gabarap/Klf10/Slc39a4/Atf4/Srebf2/Wdr24/Cdkn1a/Ehmt2/Pik3c3
6	GO:1903037	regulation of leukocyte cell-cell adhesion	70/2748	281	7.70379e-10	6.57512e-08	4.87842e-08	Il1rl2/Cd28/Ctla4/Lax1/Xcl1/Cd244/Slamf1/Gata3/Il2ra/Bmi1/Nrarp/March7/Dpp4/Itga4/Traf6/Cd44/Cebpb/Zbtb7b/Ptpn22/Bcl10/Ripk2/Nr4a3/Prkcz/Dtx1/Card11/Lag3/Nfkbid/Itgal/Prdm1/Vsir/Adora2a/Ap3d1/Ifng/Ccl25/Il12rb1/Dhps/Cyld/Icam1/Cd3e/Nck1/Tgfbr2/Ctnnb1/Xbp1/Irf1/Ccl5/Stat5b/Stat5a/Prkar1a/Lgals8/Ctla2a/Ap3b1/Sos2/Zbtb1/Dicer1/Bcl6/Dlg1/Tigit/Cblb/Tnf/H2-T23/H2-M3/Tnfsf9/Tnfsf14/Sos1/Ndfip1/Malt1/Ptpn2/Socs6/Cd274/Pdcd1lg2
6	GO:0031056	regulation of histone modification	42/2748	132	8.5856e-10	7.21324e-08	5.35188e-08	Zfp451/Arid5a/Trip12/Gata3/Cdk9/Eid1/Dnmt3b/Zfp335/Bcor/Fmr1/Rnf20/Kdm4c/Kdm4a/Pink1/Mthfr/Tada2b/Gfi1/Sart3/Atg7/Paf1/Kmt2b/Ctr9/Mapk3/Rnf40/Atg5/Sirt1/Ing2/Ctcf/Sin3a/Ctnnb1/Ube2b/Flcn/Srebf1/Wbp2/H2afy/Lpin1/Ubr5/Bcl6/Akap8/Ehmt2/Kat2b/Slk
6	GO:0043547	positive regulation of GTPase activity	54/2748	194	9.71624e-10	8.03757e-08	5.96349e-08	Als2/Rab3gap1/Srgap2/Dennd1b/Rgs2/Rgs1/Xcl1/Rapgef1/Tbc1d13/Dennd1a/Pkp4/Itga6/Ralgapa2/Ralgapb/Prex1/Tbc1d8b/Rapgef2/Pip5k1a/Tbck/Rgp1/Wnt4/Tbc1d14/Ankrd27/Ntrk3/Arap1/Lims1/Evi5l/Ccl25/Myo9b/Dennd6a/Ptk2b/Icam1/Dennd4a/Tbc1d2b/Tbc1d9b/Ndel1/Dvl2/Sgsm2/Ccl5/Ccl3/Ccl4/Rundc1/Net1/Snx18/Snx13/Ralgapa1/Sipa1l1/Gpr65/Sgsm3/Dennd6b/Tsc2/Tbc1d22b/Ric1/Tbc1d12
6	GO:0022407	regulation of cell-cell adhesion	84/2748	365	1.09975e-09	8.95961e-08	6.6476e-08	Il1rl2/Cd28/Ctla4/Lax1/Abl2/Xcl1/Cd244/Slamf1/Gata3/Il2ra/Bmi1/Nrarp/March7/Dpp4/Itga6/Itga4/Traf6/Cd44/Cebpb/Zbtb7b/Ptpn22/Bcl10/Ripk2/Nr4a3/Wnt4/Prkcz/Dtx1/Card11/Lag3/Nfkbid/Swap70/Itgal/Tnfaip3/Prdm1/Vsir/Adora2a/Ap3d1/Ifng/Ccl25/Zfp703/Il12rb1/Dhps/Cyld/Dennd6a/Icam1/Cd3e/Rdx/Nck1/Tgfbr2/Ctnnb1/Ccr5/Nf2/Xbp1/Irf1/Mink1/Ccl5/Stat5b/Stat5a/Prkar1a/Lgals8/Ctla2a/Ap3b1/Pik3r1/Sos2/Zbtb1/Dicer1/Bcl6/Dlg1/Tigit/Cblb/Tnf/H2-T23/H2-M3/Tnfsf9/Tnfsf14/Sos1/Epcam/Ndfip1/Malt1/Ptpn2/Socs6/Jak2/Cd274/Pdcd1lg2
6	GO:0009267	cellular response to starvation	37/2748	109	1.13371e-09	9.09845e-08	6.75061e-08	Rb1cc1/Glul/Hspa5/Eif2ak4/Map1lc3a/Foxo1/Rraga/Zc3h12a/Wnt4/Ulk1/Tbl2/Eif2ak3/Atg7/Gabarapl1/Hnrnpl/Atg5/Sirt1/Wdr59/Gabarapl2/Map1lc3b/Atg14/Pik3r4/Mtmr3/Xbp1/Cpeb4/Nprl3/Fnip1/Srebf1/Gabarap/Klf10/Slc39a4/Atf4/Srebf2/Wdr24/Cdkn1a/Ehmt2/Pik3c3
6	GO:0097193	intrinsic apoptotic signaling pathway	68/2748	273	1.34552e-09	1.06395e-07	7.894e-08	Ivns1abp/Trp53bp2/Prkra/Cd44/Bcl2l11/Plagl2/Cebpb/Ptpn1/Ddx3x/Skil/Fbxw7/Topors/Sfpq/Sfn/Pink1/Tnfrsf1b/Triap1/Hipk2/Eif2ak3/Htra2/Itpr1/Tnfrsf1a/Plekhf1/Usp47/Bnip3/Sirt1/Pttg1ip/Stk11/Apaf1/Dyrk2/Polb/Cyld/Herpud1/Ercc6/Bcl2l2/Casp4/Hyou1/Dapk2/Bcl2a1d/Bcl2a1b/Plscr1/Nck1/Bcl2a1c/Xbp1/Flcn/Hic1/Sept4/Spop/Ern1/Zfp346/Jmy/Pik3r1/G2e3/Hif1a/Sgpp1/Zfp622/Grina/Atf4/Prkdc/Dnm1l/Sod2/Cdkn1a/Tnf/Ier3/Pmaip1/Ptpn2/Syvn1/Jak2
6	GO:0002683	negative regulation of immune system process	86/2748	381	1.90586e-09	1.48519e-07	1.10194e-07	Ctla4/Gpr55/Inpp5d/Lax1/Cdc73/Xcl1/Slamf1/Dusp10/Il2ra/Nrarp/Notch1/March7/Ptprj/Cd44/Cebpb/Gpr171/Adar/Ptpn22/Rbm15/Bcl10/Mul1/Padi2/Cdk6/Stap1/Dtx1/Rabgef1/Lag3/Tapbpl/Klre1/Zfp36/Paf1/Nfkbid/Cd37/Ctr9/Tnfaip3/Prdm1/Vsir/Bcr/Adora2a/Stat6/Ccl25/Pkn1/Il27ra/Cyld/Nlrc5/Zfpm1/Ppp3cb/Ptk2b/Pibf1/Gpr18/Ctnnb1/Irf1/Abr/Stat5b/Stat5a/Prkar1a/Hist1h4h/Hist1h4d/Hist1h4c/Pik3r1/Erbin/Id2/Gpr68/Ptger4/Trib1/Tob2/Prkdc/Bcl6/Dlg1/Tigit/Cd96/Cblb/Samsn1/Tnf/Nfkbil1/H2-T23/H2-M3/Plcl2/Ppm1b/Ndfip1/Ptpn2/Socs6/Lpxn/Cd274/Pdcd1lg2/Ldb1
6	GO:0002757	immune response-activating signal transduction	64/2748	253	2.09965e-09	1.61283e-07	1.19664e-07	Slc39a10/Cd28/Ctla4/Mapkapk2/Lax1/Dennd1b/Gata3/Ifih1/Ptprj/Traf6/Plcg1/Nfatc2/Ptpn22/Vav3/Bcl10/Ripk2/Ddx58/Nr4a3/Pde4b/Themis2/Tnip2/Cd38/Stap1/Gfi1/Sppl3/Rabgef1/Irak2/Klre1/Prkcb/Tnfaip3/Themis/Fyn/Stk11/Ifng/Cyld/Rnf31/Birc2/Birc3/Cd3e/Bcl2a1d/Plscr1/Mapkapk3/Lrrfip2/Lcp2/Itk/Irf1/Tnip1/Erbin/Rsad2/Arf6/Traf3/Otulin/Cblb/Tnf/Nfkbil1/Plcl2/Prkce/Malt1/Ptpn2/Cd226/Unc93b1/Rela/Lpxn/Pik3ap1
6	GO:0043087	regulation of GTPase activity	66/2748	265	2.34987e-09	1.77961e-07	1.32039e-07	Als2/Rab3gap1/Srgap2/Dennd1b/Rgs2/Rgs1/Xcl1/Rab3gap2/Rapgef1/Tbc1d13/Dennd1a/Pkp4/Itga6/Ralgapa2/Ralgapb/Prex1/Ocrl/Tbc1d8b/Rapgef2/Pip5k1a/Vav3/Tbck/Rgp1/Wnt4/Tbc1d14/Cpeb2/Rasa4/Chn2/Ankrd27/Ntrk3/Arap1/Lims1/Evi5l/Ccl25/Myo9b/Dennd6a/Ptk2b/Icam1/Rdx/Dennd4a/Tbc1d2b/Rasa2/Tbc1d9b/Ndel1/Dvl2/Pafah1b1/Sgsm2/Crk/Ccl5/Ccl3/Ccl4/Rundc1/Net1/Snx18/Snx13/Ralgapa1/Sipa1l1/Gpr65/Sgsm3/Dennd6b/Bcl6/Tsc2/Tbc1d22b/Pot1b/Ric1/Tbc1d12
6	GO:0002694	regulation of leukocyte activation	98/2748	457	2.62011e-09	1.95672e-07	1.45179e-07	Il1rl2/Slc39a10/Cd28/Ctla4/Inpp5d/Lax1/Xcl1/Cd244/Slamf7/Slamf1/Gata3/Il2ra/Il15ra/Bmi1/Nrarp/March7/Dpp4/Traf6/Cd44/Bloc1s6/Zfp335/Cebpb/Nfatc2/Zbtb7b/Ptpn22/Vav3/Bcl10/Ripk2/Nr4a3/Prkcz/Tnip2/Cd38/Stap1/Dtx1/Rabgef1/Card11/Vamp8/Lag3/Nfkbid/Cd37/Itgal/Ptpre/Tnfaip3/Prdm1/Vsir/Bcr/Adora2a/Ap3d1/Ifng/Stat6/Rnf41/Il12rb1/Pkn1/Il27ra/Dhps/Cyld/Ap1g1/Pibf1/Cd3e/Rora/Plscr1/Nck1/Tgfbr2/Ctnnb1/Xbp1/Irf1/Abr/Ccl5/Tbx21/Ikzf3/Stat5b/Stat5a/Prkar1a/Lgals8/Ctla2a/Ap3b1/Id2/Sos2/Zbtb1/Dicer1/Bcl6/Dlg1/Tigit/Cblb/Samsn1/Cdkn1a/H2-T23/H2-M3/Tnfsf9/Tnfsf14/Sos1/Ndfip1/Malt1/Ptpn2/Socs6/Cd226/Cd274/Pdcd1lg2
6	GO:0045637	regulation of myeloid cell differentiation	53/2748	194	2.84949e-09	2.09886e-07	1.55725e-07	Smap1/Creb1/Gpr55/Inpp5d/Cdc73/Traf6/B2m/Cebpb/Tfe3/Atp6ap1/Car2/Gpr171/Notch2/Cd101/Rbm15/Tmem64/Isg15/Cdk6/Tesc/Zfp36/Paf1/Ctr9/Foxo3/Ifng/Rnf41/Zfpm1/Fam213a/Ptk2b/Rb1/P4htm/Ctnnb1/Ccl5/Ccl3/Med1/Stat5b/Stat5a/Hist1h4h/Hist1h4d/Hist1h4c/Pik3r1/Id2/Hif1a/Gpr68/Klf10/Trib1/Tob2/Runx1/Tnf/Apc/Ndfip1/Ptpn2/Esrra/Ldb1
6	GO:0051249	regulation of lymphocyte activation	87/2748	391	3.21236e-09	2.33417e-07	1.73184e-07	Il1rl2/Slc39a10/Cd28/Ctla4/Inpp5d/Lax1/Xcl1/Cd244/Slamf7/Slamf1/Gata3/Il2ra/Il15ra/Bmi1/Nrarp/March7/Dpp4/Traf6/Cd44/Bloc1s6/Zfp335/Cebpb/Nfatc2/Zbtb7b/Ptpn22/Vav3/Bcl10/Ripk2/Prkcz/Tnip2/Cd38/Dtx1/Card11/Lag3/Nfkbid/Itgal/Tnfaip3/Prdm1/Vsir/Adora2a/Ap3d1/Ifng/Stat6/Rnf41/Il12rb1/Pkn1/Il27ra/Dhps/Cyld/Ap1g1/Pibf1/Cd3e/Nck1/Tgfbr2/Ctnnb1/Xbp1/Irf1/Ccl5/Tbx21/Ikzf3/Stat5b/Stat5a/Prkar1a/Lgals8/Ctla2a/Ap3b1/Id2/Sos2/Zbtb1/Dicer1/Bcl6/Dlg1/Tigit/Cblb/Samsn1/Cdkn1a/H2-T23/H2-M3/Tnfsf9/Tnfsf14/Sos1/Ndfip1/Malt1/Ptpn2/Socs6/Cd274/Pdcd1lg2
6	GO:0022411	cellular component disassembly	88/2748	398	3.61313e-09	2.59038e-07	1.92193e-07	Rb1cc1/Fzd5/Atg9a/Lamc1/Sptan1/Golga2/Dpp4/Ambra1/Map1lc3a/Blcap/Wdr45/Mid1/Fbxw7/Plk3/Pink1/Padi2/Mfn2/Pex14/Atg9b/Ulk1/Tfip11/Wipi2/Smurf1/Hk2/Nr2c2/Atg7/Gabarapl1/Wbp11/Dedd2/Gsk3a/Itpkc/Dkkl1/Swap70/Mical2/Bnip3/Pex3/Mical1/Atg5/Specc1l/Apaf1/Stat2/Rnf41/Dnase2a/Ogfod1/Csnk2a2/Ist1/Gabarapl2/Map1lc3b/Ccsap/Atg14/Bnip3l/Hspa8/Rdx/Vps13c/Sqstm1/Srebf1/Ndel1/Gabarap/Pafah1b1/Wdr45b/Akr1e1/Actn2/Gfm2/Hif1a/Hspa2/Dicer1/Atg2b/Klc1/Fam134b/Hsf1/Srebf2/Twf1/Arid2/Nckap5l/Dnm1l/Tmem39a/Synj1/Tnf/Supt3/Apc/Fam13b/Atg12/Mex3c/Atg2a/Stx5a/Pi4k2a/Mgea5/Gbf1
6	GO:1901652	response to peptide	70/2748	292	4.41577e-09	3.12416e-07	2.31798e-07	Lmbrd1/Stat1/Creb1/Usf1/Akt3/Notch1/Nr4a2/Zfp106/Ptpra/Ncoa5/Ptpn1/Car2/Foxo1/Ptpn22/Ahcyl1/Stxbp3/Ripk2/Nr4a3/Dennd4c/Sesn2/Wdtc1/Slc9a1/Agtrap/Prkcz/Cpeb2/Pxn/Ptpn11/Ywhag/Repin1/Nod1/Ankrd26/Gsk3a/Prkcb/Ptpre/Tnfaip3/Enpp1/Sirt1/Egr2/Socs2/Appl1/Casp4/Sesn3/Sik2/Myo5a/Cish/Ctnnb1/Xbp1/Irf1/Srebf1/Vamp2/Rps6kb1/Socs7/Stat5b/Stat5a/Actn2/Pik3r1/Erbin/Lpin1/Hsf1/Nr4a1/Sp1/Prkdc/Tsc2/Kat2b/Rhoq/Egr1/Ptpn2/Rela/Esrra/Jak2
6	GO:0050778	positive regulation of immune response	97/2748	456	4.87831e-09	3.40658e-07	2.52752e-07	Slc39a10/Cd28/Ctla4/Fzd5/Mapkapk2/Lax1/Dennd1b/Xcl1/Aim2/Gata3/Ifih1/Ptprj/Traf6/Cd44/Eif2ak4/B2m/Plcg1/Nfatc2/Ptpn22/Vav3/Gbp5/Bcl10/Ripk2/Ddx58/Nr4a3/Pde4b/Themis2/Prkcz/Tnip2/Cd38/Stap1/Gfi1/Sppl3/P2rx7/Rabgef1/Vamp8/Irak2/Lag3/Klrb1c/Klre1/Pvr/Prkcb/Tnfaip3/Themis/Fyn/Sirt1/Stk11/Ifng/Tbk1/Stat6/Il12rb1/Il27ra/Cyld/Nlrc5/Ap1g1/Rnf31/Birc2/Birc3/Hspa8/Crtam/Cd3e/Sin3a/Bcl2a1d/Plscr1/Mapkapk3/Lrrfip2/Xbp1/Lcp2/Itk/Irf1/Tnip1/Tbx21/Med1/Stat5b/Stat5a/Erbin/Rsad2/Arf6/Zbtb1/Traf3/Otulin/Cblb/H2-K1/Tnf/Nfkbil1/H2-D1/H2-T23/H2-M3/Plcl2/Prkce/Malt1/Ptpn2/Cd226/Unc93b1/Rela/Lpxn/Pik3ap1
6	GO:0034497	protein localization to pre-autophagosomal structure	10/2748	11	5.12434e-09	3.53251e-07	2.62095e-07	Atg9a/Wdr45/Stx17/Mfn2/Atg9b/Wipi2/Wdr45b/Pacs2/Trappc8/Pik3c3
6	GO:0043122	regulation of I-kappaB kinase/NF-kappaB signaling	52/2748	192	5.54354e-09	3.77311e-07	2.79947e-07	Stat1/Abl2/Traf5/Tank/Traf6/Capn3/Slc20a1/Ddrgk1/Otud7b/Rhoc/Ripk2/Zc3h12a/Pink1/Mul1/Mib2/Tnip2/Card11/Zc3hav1/Nod1/Nfkbid/Zfand6/Prkcb/Tnfaip3/Fyn/Sirt1/Cyld/Rnf31/Trim13/Ndfip2/Casp1/Birc2/Rora/Atp2c1/Ctnnb1/Tmed4/Fbxw11/Sqstm1/Tnip1/Per1/Cant1/Ppm1a/Mtdh/Nlrc3/Litaf/Tnf/Tnfsf14/Ppm1b/Prkce/Ndfip1/Malt1/Rela/Btrc
6	GO:0016574	histone ubiquitination	20/2748	41	5.92566e-09	3.93041e-07	2.91617e-07	Trip12/Cdc73/Rnf2/Bmi1/Cdk9/Ddb2/Bcor/Rnf20/Kdm2b/Rybp/Paf1/Ctr9/Rnf40/Ube2b/Usp22/Suz12/Ubr5/Dtx3l/Rnf8/Wac
6	GO:0002764	immune response-regulating signaling pathway	65/2748	265	5.94736e-09	3.93041e-07	2.91617e-07	Slc39a10/Cd28/Ctla4/Mapkapk2/Lax1/Dennd1b/Gata3/Ifih1/Ptprj/Traf6/Plcg1/Nfatc2/Ptpn22/Vav3/Bcl10/Ripk2/Ddx58/Nr4a3/Pde4b/Themis2/Tnip2/Cd38/Stap1/Gfi1/Sppl3/Rabgef1/Irak2/Klre1/Prkcb/Tnfaip3/Themis/Fyn/Stk11/Ifng/Cyld/Rnf31/Birc2/Birc3/Cd3e/Bcl2a1d/Plscr1/Mapkapk3/Lrrfip2/Lcp2/Itk/Irf1/Tnip1/Erbin/Rsad2/Arf6/Traf3/Otulin/Cblb/Tnf/Nfkbil1/H2-M3/Plcl2/Prkce/Malt1/Ptpn2/Cd226/Unc93b1/Rela/Lpxn/Pik3ap1
6	GO:0048193	Golgi vesicle transport	51/2748	187	5.99393e-09	3.93041e-07	2.91617e-07	Cul3/Golga2/Rab14/Kif16b/Arfgef2/Rab33b/Stx17/Insig1/Nrbp1/Tbc1d14/Exoc1/Uso1/Bet1/Gcc1/Exoc4/Creb3l2/Tgoln1/Rbsn/Ergic2/Whamm/Uvrag/Rab6a/Gcc2/Trappc10/Ddhd2/Use1/Ap1g1/Gabarapl2/Arf4/Atp8a2/Cog3/Sorl1/Hyou1/Myo5a/1190002N15Rik/Tmem115/Vps54/Sec24a/Kif1c/Ankfy1/Sgsm2/Exoc2/Mia2/Rnf139/Arf3/Ehd3/Trappc8/Atp9b/Pacs1/Stx5a/Gbf1
6	GO:0050863	regulation of T cell activation	65/2748	266	6.975e-09	4.51863e-07	3.3526e-07	Il1rl2/Cd28/Ctla4/Lax1/Xcl1/Cd244/Slamf1/Gata3/Il2ra/Bmi1/Nrarp/March7/Dpp4/Traf6/Cd44/Cebpb/Zbtb7b/Ptpn22/Bcl10/Ripk2/Prkcz/Dtx1/Card11/Lag3/Nfkbid/Itgal/Prdm1/Vsir/Adora2a/Ap3d1/Ifng/Il12rb1/Dhps/Cyld/Cd3e/Nck1/Tgfbr2/Ctnnb1/Xbp1/Irf1/Ccl5/Stat5b/Stat5a/Prkar1a/Lgals8/Ctla2a/Ap3b1/Sos2/Zbtb1/Dicer1/Bcl6/Dlg1/Tigit/Cblb/H2-T23/H2-M3/Tnfsf9/Tnfsf14/Sos1/Ndfip1/Malt1/Ptpn2/Socs6/Cd274/Pdcd1lg2
6	GO:1903008	organelle disassembly	55/2748	210	7.491e-09	4.75475e-07	3.5278e-07	Rb1cc1/Fzd5/Atg9a/Golga2/Ambra1/Map1lc3a/Wdr45/Fbxw7/Plk3/Pink1/Mfn2/Atg9b/Ulk1/Wipi2/Smurf1/Hk2/Nr2c2/Atg7/Gabarapl1/Wbp11/Gsk3a/Itpkc/Dkkl1/Pex3/Atg5/Stat2/Rnf41/Csnk2a2/Ist1/Gabarapl2/Map1lc3b/Atg14/Bnip3l/Vps13c/Sqstm1/Srebf1/Gabarap/Wdr45b/Akr1e1/Gfm2/Hif1a/Atg2b/Klc1/Fam134b/Srebf2/Dnm1l/Tmem39a/Supt3/Fam13b/Atg12/Mex3c/Atg2a/Stx5a/Pi4k2a/Gbf1
6	GO:0051090	regulation of sequence-specific DNA binding transcription factor activity	77/2748	337	7.51635e-09	4.75475e-07	3.5278e-07	Cflar/Rnf25/Lrrfip1/Rnf2/Xcl1/Aim2/Traf5/Camk1d/Traf1/Atf2/Traf6/Eif2ak4/Capn3/Ddrgk1/Rlim/Mbtps2/Crtc2/Ppp3ca/Bcl10/Ripk2/Ufl1/Zc3h12a/Pink1/Pex14/Prkcz/Tgfbr3/Gfi1/Card11/Hipk2/Tax1bp1/Nod1/Bhlhe40/Irak2/Map3k10/Nfkbid/Trim21/Prkcb/Mapk3/Tnfaip3/Sirt1/Arid5b/Prmt2/Rnf41/Cyld/Nlrc5/Wwp2/Egln1/Rnf31/Trim13/Icam1/Lrrfip2/Ctnnb1/Dvl2/Med13/Spop/Hdac5/Ptch1/Jmy/Erbin/Id2/Ifrd1/Sav1/Traf3/Otulin/Mtdh/Stk3/Trib1/Trappc9/Parp10/Nlrc3/Pim1/Tnf/Nfkbil1/Malt1/Rela/Jak2/Pten
6	GO:1901800	positive regulation of proteasomal protein catabolic process	29/2748	79	9.2284e-09	5.7699e-07	4.28098e-07	Ddrgk1/Fmr1/Taf1/Ubqln2/Fbxw7/Plk3/Rnf19b/Dvl1/Ankib1/Nub1/Rchy1/Zfand2a/Atg7/Rnf40/Herpud1/Rnf166/Socs4/Arih1/Pias1/Arih2/Xbp1/Osbpl7/Csnk1d/Rnf19a/Trib1/Csnk1e/Axin1/Rnf125/Csnk1a1
6	GO:0050865	regulation of cell activation	102/2748	495	1.1442e-08	7.03786e-07	5.22175e-07	Il1rl2/Slc39a10/Cd28/Ctla4/Inpp5d/Lax1/Xcl1/Cd244/Slamf7/Slamf1/Gata3/Il2ra/Il15ra/Bmi1/Nrarp/March7/Dpp4/Ptprj/Traf6/Cd44/Capn3/Bloc1s6/Zfp335/Cebpb/Nfatc2/Zbtb7b/Ptpn22/Vav3/Bcl10/Ripk2/Nr4a3/Prkcz/Tnip2/Cd38/Stap1/Dtx1/Rabgef1/Card11/Vamp8/Lag3/Nfkbid/Cd37/Itgal/Ptpre/Tnfaip3/Prdm1/Vsir/Bcr/Adora2a/Ap3d1/Ifng/Stat6/Rnf41/Il12rb1/Pkn1/Il27ra/Dhps/Cyld/Ap1g1/Pibf1/Cd3e/Rora/Plscr1/Nck1/Tgfbr2/Ctnnb1/Xbp1/Irf1/Abr/Ccl5/Tbx21/Ikzf3/Stat5b/Stat5a/Prkar1a/Lgals8/Ctla2a/Ap3b1/Id2/Sos2/Zbtb1/Dicer1/Dgat1/Bcl6/Dlg1/Tigit/Cblb/Samsn1/Cdkn1a/H2-T23/H2-M3/Tnfsf9/Tnfsf14/Sos1/Ndfip1/Malt1/Ptpn2/Socs6/Cd226/Jak2/Cd274/Pdcd1lg2
6	GO:0006513	protein monoubiquitination	23/2748	54	1.16201e-08	7.03786e-07	5.22175e-07	Ube2w/Cul3/Cdc73/Rnf2/Ddb2/Bcor/Topors/Rnf20/Kdm2b/Cul1/Rybp/Paf1/Trim21/Ctr9/Rnf40/Birc2/Nedd4/Ube2b/Ube2o/Mgrn1/Klhl22/Dtx3l/Wac
6	GO:0071496	cellular response to external stimulus	50/2748	185	1.16491e-08	7.03786e-07	5.22175e-07	Rb1cc1/Glul/Usf1/Hspa5/Nr4a2/Itga6/Eif2ak4/Map1lc3a/Foxo1/Rraga/Zc3h12a/Wnt4/Ulk1/P2rx7/Tbl2/Trim24/Eif2ak3/Atg7/Gabarapl1/Hnrnpl/Usf2/Atg5/Sirt1/Wdr59/Gabarapl2/Map1lc3b/Atg14/Pik3r4/Ctnnb1/Mtmr3/Xbp1/Cpeb4/Nprl3/Fnip1/Srebf1/Gabarap/Med1/Rptor/Ncoa1/Ptger4/Klf10/Slc39a4/Atf4/Srebf2/Wdr24/Cdkn1a/Pim1/Ehmt2/Pik3c3/Sipa1
6	GO:0001819	positive regulation of cytokine production	80/2748	361	1.64822e-08	9.78415e-07	7.25937e-07	Il1rl2/Cd28/Creb1/Fzd5/Mapkapk2/Abl2/Xcl1/Cd244/Slamf1/Aim2/Gata3/Ifih1/Atf2/Traf6/B2m/Arfgef2/Cebpb/Arnt/Ptpn22/Gbp5/Bcl10/Ripk2/Akirin2/Ddx58/Nr4a3/Pde4b/Prkcz/P2rx7/Card11/Hilpda/Zc3hav1/Nod1/Il12rb2/Eif2ak3/Tmf1/Tnfrsf1a/Klre1/Ifng/Tbk1/Il12rb1/Il27ra/Zfpm1/Pibf1/Casp1/Casp4/Crtam/Cd3e/Smad3/Rora/Lrrfip2/Ccr5/Rel/Irf1/Rnf135/Ccl5/Ccl3/Ccl4/Stat5b/Stat5a/F2r/Pik3r1/Rsad2/Hif1a/Ptger4/Atf4/Heg1/Tigit/Tbc1d23/Ifnar1/Runx1/Tnf/H2-T23/H2-M3/Tnfsf9/Malt1/Cd226/Unc93b1/Rela/Jak2/Cd274
6	GO:0061136	regulation of proteasomal protein catabolic process	40/2748	134	1.65586e-08	9.78415e-07	7.25937e-07	Ddrgk1/Araf/Fmr1/Mtm1/Taf1/Ubqln2/Fbxw7/Ubqln4/Ufl1/Rad23b/Plk3/Rnf19b/Dvl1/Ankib1/Nub1/Rchy1/Zfand2a/Tmf1/Atg7/Rnf40/Herpud1/Gabarapl2/Rnf166/Socs4/Arih1/Pias1/Arih2/Xbp1/Sco1/Osbpl7/Tlk2/Csnk1d/Rnf19a/Trib1/Csnk1e/Axin1/Wac/Rnf125/Csnk1a1/Btrc
6	GO:0048284	organelle fusion	49/2748	182	1.85945e-08	1.08677e-06	8.06329e-07	Tgfbrap1/Vamp4/Slamf1/Tbc1d13/Vps18/Bloc1s6/Tbc1d8b/Ubqln4/Vav3/Tbck/Miga1/Stx17/Mul1/Mfn2/Tbc1d14/Uso1/Bet1/Vamp8/Rbsn/Vamp1/Ankrd27/Sytl2/Uvrag/Cln3/Bnip3/Eea1/Mcoln1/Evi5l/Rab20/Rab3a/Vps11/Snx14/Bcl2a1d/Bcl2a1b/Tbc1d2b/Bcl2a1c/Tbc1d9b/Vamp2/Phf23/Ankfy1/Sgsm2/Rundc1/Vat1/Sgsm3/Rubcn/Sytl3/Tbc1d22b/Stx5a/Tbc1d12
6	GO:0045088	regulation of innate immune response	52/2748	199	2.06442e-08	1.19359e-06	8.85585e-07	Mapkapk2/Xcl1/Aim2/Dusp10/Ifih1/Adar/Ptpn22/Gbp5/Ripk2/Ddx58/Mul1/Tnip2/Gfi1/Irak2/Lag3/Klrb1c/Klre1/Pvr/Tnfaip3/Tbk1/Nlrc5/Ap1g1/Birc2/Birc3/Crtam/Sin3a/Plscr1/Mapkapk3/Lrrfip2/Irf1/Tnip1/Rnf135/Med1/Stat5b/Stat5a/Erbin/Rsad2/Arf6/Traf3/Otulin/Cd96/Myo1f/Tnf/Nfkbil1/H2-T23/H2-M3/Prkce/Ptpn2/Cd226/Unc93b1/Rela/Pik3ap1
6	GO:2001233	regulation of apoptotic signaling pathway	81/2748	372	3.0573e-08	1.74884e-06	1.29756e-06	Rb1cc1/Cflar/Tmbim1/Itm2c/Ivns1abp/Pea15a/Bmi1/Traf1/Nr4a2/Itga6/Prkra/Itgav/Cd44/Bcl2l11/Plagl2/Ptpn1/Ddx3x/Tnfsf10/Skil/Siah2/Fbxw7/Bcl10/Sfpq/Wnt4/Pink1/Mul1/Triap1/Eif2ak3/Htra2/Raf1/Meis3/Dedd2/Gsk3a/Plekhf1/Ctsc/Usp47/Bnip3/Tnfrsf23/Tnfaip3/Fyn/Sirt1/Adora2a/Pttg1ip/Apaf1/Agap2/Ing2/Cyld/Herpud1/Bcl2l2/Icam1/Hyou1/Smad3/Dapk2/Plscr1/Nck1/Ctnnb1/Xbp1/Camk2b/Flcn/Mnt/Rps6kb1/Sept4/Spop/Pcgf2/G2e3/Hif1a/Stk3/Trps1/Grina/Mpv17l/Dnm1l/Sod2/Tnf/Ier3/Trim39/Pmaip1/Ptpn2/Rela/Syvn1/Jak2/Pten
6	GO:0071900	regulation of protein serine/threonine kinase activity	83/2748	386	3.74086e-08	2.11733e-06	1.57096e-06	Fzd5/Cab39/Lax1/Atp2b4/Rgs2/Dusp10/Zeb2/Ptprj/Traf6/Hipk3/Spred1/Mapkbp1/Cdk5rap1/Ptpn1/Rapgef2/Lamtor2/Ptpn22/Sesn2/Sfn/Mul1/Ccnl2/Mapre3/Pxn/Taok3/Ptpn11/P2rx7/Mdfic/Gadd45a/Raf1/Dusp16/Map3k10/Ptpn5/Ntrk3/Uvrag/Taok2/Lats1/Tnfaip3/Sirt1/Stk11/Gadd45b/Dusp6/Frs2/Map2k7/Acsl1/Ercc6/Ptk2b/Chordc1/Sorl1/Parp16/Dusp7/Prkar2a/Spred2/Ppp2ca/Dvl2/Fam58b/Spag9/Hexim1/Ern1/Prkar1a/Rptor/Dtnbp1/Gadd45g/H2afy/F2r/Hmgcr/Map3k1/Itga1/Prkar2b/Hspa2/Trib1/Ccnt1/Tsc2/Axin1/Dusp1/Cdkn1a/Tnf/Kat2b/Ccny/Apc/Malt1/Zfp91/Jak2/Pten
6	GO:0044088	regulation of vacuole organization	19/2748	41	4.10659e-08	2.30012e-06	1.70658e-06	Rab3gap1/Rab3gap2/Ambra1/Mtm1/Ubqln2/Rab33b/Ubqln4/Pink1/Tbc1d14/Rab20/Mtmr3/Nprl3/Phf23/Ift20/Pip4k2b/Rubcn/Synj1/Ehmt2/Tbc1d12
6	GO:0043434	response to peptide hormone	63/2748	266	4.16427e-08	2.30838e-06	1.7127e-06	Lmbrd1/Stat1/Creb1/Usf1/Akt3/Nr4a2/Zfp106/Ptpra/Ncoa5/Ptpn1/Car2/Foxo1/Ahcyl1/Stxbp3/Nr4a3/Dennd4c/Sesn2/Wdtc1/Slc9a1/Agtrap/Prkcz/Cpeb2/Pxn/Ptpn11/Ywhag/Repin1/Ankrd26/Gsk3a/Prkcb/Ptpre/Enpp1/Sirt1/Egr2/Socs2/Appl1/Sesn3/Sik2/Myo5a/Cish/Ctnnb1/Xbp1/Irf1/Srebf1/Vamp2/Rps6kb1/Socs7/Stat5b/Stat5a/Actn2/Pik3r1/Lpin1/Hsf1/Nr4a1/Sp1/Prkdc/Tsc2/Kat2b/Rhoq/Egr1/Ptpn2/Rela/Esrra/Jak2
6	GO:0031343	positive regulation of cell killing	22/2748	53	4.2509e-08	2.33236e-06	1.7305e-06	Xcl1/B2m/Bcl2l11/Stap1/P2rx7/Lag3/Klrb1c/Klre1/Pvr/Ifng/Ap1g1/Hspa8/Crtam/Ccr5/Stat5b/Stat5a/H2-K1/H2-D1/H2-T23/H2-M3/Cd226/Mgea5
6	GO:0016055	Wnt signaling pathway	82/2748	381	4.32337e-08	2.34816e-06	1.74222e-06	Fzd5/Cul3/Cdc73/Abl2/Gata3/Nrarp/Notch1/Rapgef1/Zeb2/Cd44/Ddx3x/Kdm6a/Zbtb33/Med12/Tbl1xr1/Foxo1/Siah2/Wls/Tmem64/Invs/Mllt3/Rnf220/Wnt4/Dvl1/Rbpj/Bcl7b/Mdfic/Gsk3a/Paf1/Lrrk1/Ctr9/Arntl/Zranb1/Lats1/Rnf146/Foxo3/Stk11/Scyl2/Ankrd10/Zfp703/Tnks/Cyld/Csnk2a2/Tle3/Smad3/Csnk1g1/Ryk/Lrrfip2/Ctnnb1/Kremen1/Fbxw11/Ube2b/Ctdnep1/Dvl2/Hic1/Ift20/Rnf213/Csnk1d/Spin1/Hbp1/Ppm1a/Ccdc88c/Otulin/Stk3/Ubr5/Csnk1e/Celsr1/Pfdn5/Tsc2/Axin1/Strn/Ccny/Apc/Egr1/Csnk1g3/Csnk1a1/Mark2/Pten/Tnks2/Btrc/Fbxw4/Ldb1
6	GO:0001701	in utero embryonic development	92/2748	444	4.50071e-08	2.42003e-06	1.79555e-06	Rdh10/Sf3b1/Fzd5/Cul3/Gata3/Bmi1/Notch1/Ubr3/Sp3/Itga4/Itgav/Rcn1/Bcl2l11/Ncoa6/Plcg1/Zfp335/Cebpb/Usp9x/Kdm6a/Ocrl/Xist/Skil/Adar/Setdb1/Arnt/Notch2/Sec24d/Chd7/Kdm4c/Inpp5b/Wdtc1/Syf2/Mfn2/Dnajb6/Tapt1/Rbpj/Hopx/Tgfbr3/Fbxw8/Sbds/Ints1/Ercc2/Erf/Zfp568/Ctr9/Lats1/Prdm1/Pcnt/Mbd3/Apba3/Gatad2a/Ell/Junb/Cnot1/Terf2/Egln1/Sec24c/Zmiz1/Sin3a/Smad3/Adam10/Tgfbr2/Ctnnb1/Ube2b/Flcn/Ndel1/Zfp830/Pcgf2/Med1/Grn/Tanc2/Polg2/Gna13/Ptch1/Col4a3bp/Ncoa1/Kidins220/G2e3/Hectd1/Hif1a/Stk3/Hsf1/Maff/Sp1/Heg1/Runx1/Axin1/Brd4/Rxrb/Epas1/Mib1/Syvn1
6	GO:0198738	cell-cell signaling by wnt	82/2748	382	4.87797e-08	2.59692e-06	1.92679e-06	Fzd5/Cul3/Cdc73/Abl2/Gata3/Nrarp/Notch1/Rapgef1/Zeb2/Cd44/Ddx3x/Kdm6a/Zbtb33/Med12/Tbl1xr1/Foxo1/Siah2/Wls/Tmem64/Invs/Mllt3/Rnf220/Wnt4/Dvl1/Rbpj/Bcl7b/Mdfic/Gsk3a/Paf1/Lrrk1/Ctr9/Arntl/Zranb1/Lats1/Rnf146/Foxo3/Stk11/Scyl2/Ankrd10/Zfp703/Tnks/Cyld/Csnk2a2/Tle3/Smad3/Csnk1g1/Ryk/Lrrfip2/Ctnnb1/Kremen1/Fbxw11/Ube2b/Ctdnep1/Dvl2/Hic1/Ift20/Rnf213/Csnk1d/Spin1/Hbp1/Ppm1a/Ccdc88c/Otulin/Stk3/Ubr5/Csnk1e/Celsr1/Pfdn5/Tsc2/Axin1/Strn/Ccny/Apc/Egr1/Csnk1g3/Csnk1a1/Mark2/Pten/Tnks2/Btrc/Fbxw4/Ldb1
6	GO:0045089	positive regulation of innate immune response	45/2748	166	5.57904e-08	2.94103e-06	2.1821e-06	Mapkapk2/Xcl1/Aim2/Ifih1/Ptpn22/Gbp5/Ripk2/Ddx58/Tnip2/Gfi1/Irak2/Lag3/Klrb1c/Klre1/Pvr/Tnfaip3/Tbk1/Nlrc5/Ap1g1/Birc2/Birc3/Crtam/Sin3a/Plscr1/Mapkapk3/Lrrfip2/Irf1/Tnip1/Med1/Stat5b/Stat5a/Erbin/Rsad2/Arf6/Traf3/Otulin/Tnf/Nfkbil1/H2-T23/H2-M3/Prkce/Cd226/Unc93b1/Rela/Pik3ap1
6	GO:1903322	positive regulation of protein modification by small protein conjugation or removal	36/2748	119	5.7972e-08	3.02636e-06	2.24541e-06	Rassf5/Cdk9/Hspa5/Tank/Dcun1d1/Fbxw7/Arnt/Pias3/Ptpn22/Bcl10/Ripk2/Topors/Rnf20/Zc3h12a/Mul1/Dcun1d4/Rchy1/Sart3/Smurf1/Ctr9/Rnf40/Pttg1ip/Dcun1d2/Ptk2b/Ndfip2/Birc2/Birc3/Pias1/Rnf111/Phf23/Sept4/Rnf139/Trib1/Axin1/Ndfip1/Pten
6	GO:0031098	stress-activated protein kinase signaling cascade	56/2748	228	6.21965e-08	3.21568e-06	2.38588e-06	Rb1cc1/Fzd5/Phlpp1/Mapkapk2/Slamf1/Dusp10/Zeb2/Traf6/Hipk3/Mapkbp1/Ptpn1/Mid1/Foxo1/Ptpn22/Ripk2/Fktn/Zc3h12a/Mul1/Errfi1/Taok3/Mdfic/Hipk2/Nod1/Gadd45a/Nr2c2/Zfp110/Map3k10/Zfp36/Mapk3/Taok2/Gadd45b/Map2k7/Ercc6/Ptk2b/Rap2a/Per1/Dvl2/Mink1/Pafah1b1/Taok1/Traf4/Spag9/Nbr1/Ern1/Dtnbp1/Gadd45g/Hmgcr/Map3k1/Ccdc88c/Ptger4/Zfp622/Stk3/Trib1/Dlg1/Axin1/Tnf
6	GO:0045785	positive regulation of cell adhesion	77/2748	354	6.9546e-08	3.56142e-06	2.6424e-06	Il1rl2/Cd28/Xcl1/Cd244/Slamf1/Gata3/Il2ra/Bmi1/Apbb1ip/Dpp4/Itga6/Itga4/Itgav/Ptprj/Traf6/Cd44/Prex1/Tfe3/Ptpn22/Vav3/Bcl10/Ripk2/Nr4a3/Wnt4/Prkcz/Tnfrsf18/Cdk6/Card11/Itgal/Lims1/Ap3d1/Ifng/Ccl25/Plekha2/Il12rb1/Dhps/Cyld/Adgrg1/Dennd6a/Ptk2b/Dock5/Icam1/Cd3e/Smad3/Nck1/Hyal1/Ptpn23/Tgfbr2/Ccr5/Xbp1/Irf1/Flcn/Crk/Ccl5/Stat5b/Stat5a/Net1/Lgals8/Rreb1/Ninj1/Ap3b1/Zbtb1/Ptger4/Crkl/Tnf/H2-T23/H2-M3/Tnfsf9/Tnfsf14/Prkce/Rock1/Apc/Malt1/Jak2/Cd274/Pdcd1lg2/Ldb1
6	GO:0032869	cellular response to insulin stimulus	43/2748	158	9.65565e-08	4.89796e-06	3.63405e-06	Lmbrd1/Stat1/Usf1/Akt3/Zfp106/Ptpra/Ncoa5/Ptpn1/Foxo1/Dennd4c/Wdtc1/Slc9a1/Prkcz/Cpeb2/Ptpn11/Ywhag/Repin1/Ankrd26/Gsk3a/Prkcb/Ptpre/Enpp1/Sirt1/Socs2/Appl1/Sesn3/Sik2/Myo5a/Cish/Srebf1/Vamp2/Rps6kb1/Socs7/Pik3r1/Lpin1/Sp1/Prkdc/Tsc2/Kat2b/Rhoq/Ptpn2/Rela/Esrra
6	GO:1903146	regulation of mitophagy	18/2748	39	1.00967e-07	5.07383e-06	3.76454e-06	Fzd5/Ambra1/Fbxw7/Pink1/Hk2/Atg7/Wbp11/Gsk3a/Atg5/Rnf41/Csnk2a2/Map1lc3b/Bnip3l/Vps13c/Srebf1/Hif1a/Srebf2/Dnm1l
6	GO:0035967	cellular response to topologically incorrect protein	27/2748	78	1.22346e-07	6.09126e-06	4.51942e-06	Ube2w/Ankzf1/Rhbdd1/Edem3/Atf6/Hspa5/Eif2ak4/Ptpn1/Mbtps2/Tmem33/Tbl2/Creb3l2/Eif2ak3/Ppp1r15a/Ifng/Herpud1/Dnajc3/Parp16/Nck1/Xbp1/Sdf2/Ern1/Pik3r1/Atxn3/Atf4/Ptpn2/Syvn1
6	GO:0051403	stress-activated MAPK cascade	54/2748	221	1.27422e-07	6.28578e-06	4.66374e-06	Rb1cc1/Fzd5/Phlpp1/Mapkapk2/Slamf1/Dusp10/Zeb2/Traf6/Hipk3/Mapkbp1/Ptpn1/Mid1/Foxo1/Ptpn22/Ripk2/Fktn/Zc3h12a/Mul1/Taok3/Mdfic/Hipk2/Nod1/Gadd45a/Nr2c2/Zfp110/Map3k10/Zfp36/Mapk3/Taok2/Gadd45b/Map2k7/Ercc6/Ptk2b/Rap2a/Per1/Dvl2/Mink1/Pafah1b1/Taok1/Traf4/Spag9/Nbr1/Ern1/Dtnbp1/Gadd45g/Hmgcr/Map3k1/Ptger4/Zfp622/Stk3/Trib1/Dlg1/Axin1/Tnf
6	GO:0016050	vesicle organization	60/2748	257	1.4835e-07	7.25161e-06	5.38035e-06	Tgfbrap1/Als2/Creb1/Cul3/Agfg1/Vamp4/Slamf1/Tbc1d13/Rab14/Zeb2/Vps18/Bloc1s6/Tbc1d8b/Vav3/Tbck/Stx17/Snx30/Insig1/Tbc1d14/Bloc1s4/Uso1/P2rx7/Vps37b/Bet1/Vamp8/Rbsn/Tmf1/Vamp1/Ankrd27/Plekhf1/Picalm/Sytl2/Uvrag/Srgn/Eea1/Evi5l/Rab20/Clcn3/Rab3a/Atp8a2/Snx19/Vps11/Tbc1d2b/Nbeal2/Pdcd6ip/Tbc1d9b/Vamp2/Ankfy1/Pafah1b1/Sgsm2/Rundc1/Dtnbp1/Ap3b1/Snx18/Sgsm3/Sytl3/Tbc1d22b/Stx5a/Tbc1d12/Gbf1
6	GO:0009991	response to extracellular stimulus	62/2748	269	1.51306e-07	7.32947e-06	5.43811e-06	Rb1cc1/Stat1/Glul/Usf1/Slc25a25/Hspa5/Nr4a2/Itga6/Eif2ak4/Map1lc3a/Tbl1xr1/Noct/Foxo1/Slc16a1/Agl/Bcl10/Acadm/Rraga/Zc3h12a/Wnt4/Ulk1/P2rx7/Tbl2/Trim24/Eif2ak3/Atg7/Gabarapl1/Zfp36/Hnrnpl/Usf2/Hddc3/Tmem135/Atg5/Sirt1/Wdr59/Gabarapl2/Map1lc3b/Atg14/Cd3e/Pik3r4/Mtmr3/Xbp1/Cpeb4/Nprl3/Fnip1/Srebf1/Ulk2/Gabarap/Med1/Rptor/Ncoa1/Klf10/Slc39a4/Atf4/Srebf2/Sod2/Wdr24/Cdkn1a/Pim1/Ehmt2/Pik3c3/Sipa1
6	GO:0006397	mRNA processing	85/2748	411	1.57846e-07	7.56584e-06	5.61348e-06	Sf3b1/Cdc73/Uhmk1/Alyref2/Celf2/Kin/Cdk9/Snrnp200/Prpf6/Pqbp1/Akap17b/Fmr1/Rbm41/Noct/Adar/Ddx20/Rbm15/Ahcyl1/Rnpc3/Ptbp2/Rngtt/Rnf20/Psip1/Thrap3/Sfpq/Syf2/Srrm1/Spen/Slbp/Dhx15/Fip1l1/Cnot6l/Tfip11/Sart3/Zcchc8/Sfswap/Rbm28/Isy1/Ppp4r2/Wbp11/Supt5/Paf1/Hnrnpl/Aplp1/Scaf1/Ctr9/Rnf40/Cdc40/Pan2/Papd5/Dhx38/Hnrnpc/Pspc1/Wbp4/Rnf219/Hspa8/Sltm/Dbr1/Rbm15b/Zrsr1/Pnpt1/Gemin5/Alkbh5/Nsrp1/Casc3/Dhx8/Ern1/Jmjd6/Cdk13/Srek1/Prpf39/Rnf113a2/Papola/Pabpc1/Zc3h3/Scaf11/Ccnt1/Scaf8/Luc7l/Cdc5l/Safb/Wdr33/Rbm27/Sf1/Smndc1
6	GO:0034655	nucleobase-containing compound catabolic process	56/2748	234	1.58999e-07	7.56584e-06	5.61348e-06	Dis3l2/Smg7/Uhmk1/Exosc2/Upf3b/Noct/Pde4b/Zc3h12a/Thrap3/Ago3/Ago1/Hnrnpr/Cnot6l/Ncf1/Zc3hav1/Tatdn2/Dcp1b/Dhx34/Zfp36/Isg20/Art2b/Enpp1/Smpdl3a/Mex3d/Apaf1/Pan2/Dnase2a/Papd5/Cnot1/Egln1/Dcp1a/Nudt18/Nudt15/Nt5e/Pnpt1/Cnot6/Cnot8/Smg6/Tob1/Casc3/Cant1/Secisbp2/Auh/Pde4d/Pelo/Dicer1/Pabpc1/Tatdn1/Hsf1/Gtpbp1/Parn/Nudt3/Zfp36l2/Patl1/Entpd1/Entpd7
6	GO:0002819	regulation of adaptive immune response	40/2748	145	1.79714e-07	8.47653e-06	6.28917e-06	Cd28/Fzd5/Xcl1/Slamf1/Dusp10/Gata3/Dpp4/Traf6/Cd44/Eif2ak4/B2m/Otud5/Ripk2/Prkcz/P2rx7/Pvr/Tnfaip3/Vsir/Sirt1/Ifng/Stat6/Il12rb1/Pkn1/Il27ra/Ppp3cb/Hspa8/Irf1/Tbx21/Rsad2/Zbtb1/Bcl6/Samsn1/H2-K1/Tnf/H2-D1/H2-T23/H2-M3/Ndfip1/Malt1/Cd226
6	GO:0006402	mRNA catabolic process	35/2748	119	1.90218e-07	8.81728e-06	6.54199e-06	Dis3l2/Smg7/Uhmk1/Exosc2/Upf3b/Noct/Zc3h12a/Thrap3/Ago3/Ago1/Hnrnpr/Cnot6l/Zc3hav1/Dcp1b/Dhx34/Zfp36/Mex3d/Pan2/Papd5/Cnot1/Dcp1a/Pnpt1/Cnot6/Cnot8/Smg6/Tob1/Casc3/Secisbp2/Auh/Pelo/Pabpc1/Gtpbp1/Parn/Zfp36l2/Patl1
6	GO:0016482	cytosolic transport	35/2748	119	1.90218e-07	8.81728e-06	6.54199e-06	Rab14/Kif16b/Rgp1/Hook1/Tbc1d14/Lmtk2/Tgoln1/Dctn1/Rbsn/Ankrd27/Tbc1d17/Rab6a/Fam160a2/Dennd5a/Mapk3/Gcc2/Trappc10/Hook3/Ap1g1/Sorl1/Vps11/Rdx/Dnajc13/Ptpn23/Vps54/Ankfy1/Sgsm2/Cltc/Spag9/Ube2o/Ehd3/Pik3c3/Stx5a/Ric1/Gbf1
6	GO:0032872	regulation of stress-activated MAPK cascade	49/2748	195	1.92847e-07	8.8627e-06	6.57569e-06	Rb1cc1/Fzd5/Phlpp1/Slamf1/Dusp10/Zeb2/Traf6/Hipk3/Mapkbp1/Ptpn1/Mid1/Foxo1/Ptpn22/Ripk2/Fktn/Zc3h12a/Mul1/Taok3/Mdfic/Hipk2/Nod1/Gadd45a/Zfp110/Map3k10/Mapk3/Taok2/Gadd45b/Map2k7/Ercc6/Ptk2b/Rap2a/Per1/Dvl2/Mink1/Pafah1b1/Taok1/Traf4/Spag9/Nbr1/Ern1/Dtnbp1/Gadd45g/Hmgcr/Map3k1/Zfp622/Stk3/Dlg1/Axin1/Tnf
6	GO:0016579	protein deubiquitination	32/2748	104	2.01147e-07	9.08881e-06	6.74346e-06	Usp37/Usp21/Otud1/Usp20/Tank/Usp8/Otud5/Usp9x/Usp11/Otud7b/Zc3h12a/Usp48/Sart3/Usp42/Trrap/Usp12/Trim21/Usp47/Zranb1/Tnfaip3/Otud4/Usp38/Cyld/Usp3/Usp22/Uimc1/Atxn3/Otulin/Josd1/Usp25/Usp16/Supt3
6	GO:0071901	negative regulation of protein serine/threonine kinase activity	32/2748	104	2.01147e-07	9.08881e-06	6.74346e-06	Lax1/Rgs2/Dusp10/Ptprj/Hipk3/Spred1/Cdk5rap1/Ptpn1/Ptpn22/Dusp16/Ptpn5/Lats1/Tnfaip3/Sirt1/Dusp6/Chordc1/Sorl1/Dusp7/Prkar2a/Spred2/Hexim1/Prkar1a/Dtnbp1/H2afy/Hmgcr/Prkar2b/Tsc2/Dusp1/Cdkn1a/Kat2b/Apc/Pten
6	GO:0070302	regulation of stress-activated protein kinase signaling cascade	49/2748	196	2.27991e-07	1.02159e-05	7.57969e-06	Rb1cc1/Fzd5/Phlpp1/Slamf1/Dusp10/Zeb2/Traf6/Hipk3/Mapkbp1/Ptpn1/Mid1/Foxo1/Ptpn22/Ripk2/Fktn/Zc3h12a/Mul1/Taok3/Mdfic/Hipk2/Nod1/Gadd45a/Zfp110/Map3k10/Mapk3/Taok2/Gadd45b/Map2k7/Ercc6/Ptk2b/Rap2a/Per1/Dvl2/Mink1/Pafah1b1/Taok1/Traf4/Spag9/Nbr1/Ern1/Dtnbp1/Gadd45g/Hmgcr/Map3k1/Zfp622/Stk3/Dlg1/Axin1/Tnf
6	GO:0031667	response to nutrient levels	57/2748	243	2.54116e-07	1.10551e-05	8.20238e-06	Rb1cc1/Stat1/Glul/Usf1/Slc25a25/Hspa5/Eif2ak4/Map1lc3a/Tbl1xr1/Foxo1/Slc16a1/Agl/Bcl10/Acadm/Rraga/Zc3h12a/Wnt4/Ulk1/Tbl2/Trim24/Eif2ak3/Atg7/Gabarapl1/Zfp36/Hnrnpl/Usf2/Hddc3/Tmem135/Atg5/Sirt1/Wdr59/Gabarapl2/Map1lc3b/Atg14/Cd3e/Pik3r4/Mtmr3/Xbp1/Cpeb4/Nprl3/Fnip1/Srebf1/Ulk2/Gabarap/Med1/Rptor/Ncoa1/Klf10/Slc39a4/Atf4/Srebf2/Sod2/Wdr24/Cdkn1a/Pim1/Ehmt2/Pik3c3
6	GO:0002253	activation of immune response	67/2748	303	2.54612e-07	1.10551e-05	8.20238e-06	Slc39a10/Cd28/Ctla4/Mapkapk2/Lax1/Dennd1b/Aim2/Gata3/Ifih1/Ptprj/Traf6/Plcg1/Nfatc2/Ptpn22/Vav3/Bcl10/Ripk2/Ddx58/Nr4a3/Pde4b/Themis2/Tnip2/Cd38/Stap1/Gfi1/Sppl3/Rabgef1/Irak2/Klre1/Prkcb/Tnfaip3/Themis/Fyn/Stk11/Ifng/Tbk1/Cyld/Rnf31/Birc2/Birc3/Cd3e/Sin3a/Bcl2a1d/Plscr1/Mapkapk3/Lrrfip2/Lcp2/Itk/Irf1/Tnip1/Erbin/Rsad2/Arf6/Traf3/Otulin/Cblb/Tnf/Nfkbil1/Plcl2/Prkce/Malt1/Ptpn2/Cd226/Unc93b1/Rela/Lpxn/Pik3ap1
6	GO:0000422	mitophagy	48/2748	191	2.54945e-07	1.10551e-05	8.20238e-06	Rb1cc1/Fzd5/Atg9a/Ambra1/Map1lc3a/Wdr45/Fbxw7/Pink1/Mfn2/Atg9b/Ulk1/Wipi2/Smurf1/Hk2/Nr2c2/Atg7/Gabarapl1/Wbp11/Gsk3a/Itpkc/Dkkl1/Pex3/Atg5/Stat2/Rnf41/Csnk2a2/Ist1/Gabarapl2/Map1lc3b/Atg14/Bnip3l/Vps13c/Sqstm1/Srebf1/Gabarap/Wdr45b/Akr1e1/Hif1a/Atg2b/Srebf2/Dnm1l/Tmem39a/Supt3/Fam13b/Atg12/Mex3c/Atg2a/Pi4k2a
6	GO:0061726	mitochondrion disassembly	48/2748	191	2.54945e-07	1.10551e-05	8.20238e-06	Rb1cc1/Fzd5/Atg9a/Ambra1/Map1lc3a/Wdr45/Fbxw7/Pink1/Mfn2/Atg9b/Ulk1/Wipi2/Smurf1/Hk2/Nr2c2/Atg7/Gabarapl1/Wbp11/Gsk3a/Itpkc/Dkkl1/Pex3/Atg5/Stat2/Rnf41/Csnk2a2/Ist1/Gabarapl2/Map1lc3b/Atg14/Bnip3l/Vps13c/Sqstm1/Srebf1/Gabarap/Wdr45b/Akr1e1/Hif1a/Atg2b/Srebf2/Dnm1l/Tmem39a/Supt3/Fam13b/Atg12/Mex3c/Atg2a/Pi4k2a
6	GO:1903311	regulation of mRNA metabolic process	37/2748	131	2.68339e-07	1.15429e-05	8.56424e-06	Cdc73/Uhmk1/Cdk9/Fmr1/Ahcyl1/Rnf20/Zc3h12a/Thrap3/Hnrnpr/Sfswap/Zc3hav1/Dhx34/Supt5/Zfp36/Paf1/Hnrnpl/Ctr9/Rnf40/Cnot1/Hnrnpc/Rnf219/Hspa8/Sltm/Rbm15b/Pnpt1/Cnot8/Nsrp1/Tob1/Jmjd6/Secisbp2/Srek1/Papola/Pabpc1/Gtpbp1/Ccnt1/Safb/Zfp36l2
6	GO:0007041	lysosomal transport	24/2748	67	2.92704e-07	1.2491e-05	9.26774e-06	Tgfbrap1/Als2/Vps18/Mtm1/Snx27/Hook1/Rbsn/Fam160a2/Gcc2/Scyl2/Hook3/Ap1g1/Atg14/Sorl1/Vps11/Vps54/Ankfy1/Zfyve16/Ap3b1/Dennd3/Mgrn1/Gnptg/Rab12/Ehd3
6	GO:0050852	T cell receptor signaling pathway	25/2748	72	3.32123e-07	1.40616e-05	1.0433e-05	Cd28/Dennd1b/Gata3/Ptprj/Traf6/Plcg1/Ptpn22/Bcl10/Ripk2/Pde4b/Themis2/Sppl3/Themis/Fyn/Stk11/Ifng/Cyld/Rnf31/Cd3e/Bcl2a1d/Lcp2/Itk/Cblb/Malt1/Ptpn2
6	GO:0034504	protein localization to nucleus	75/2748	355	3.48049e-07	1.46208e-05	1.08479e-05	Rassf5/Tor1aip1/Tor1aip2/Ciz1/Kpna4/Otud7b/Ptpn22/Ppp3ca/Ddx58/Topors/Zc3h12a/Kpna6/Sesn2/Slc9a1/Dvl1/Agap3/Dnajb6/Fam53a/Gbp4/Sppl3/Pom121/Sun1/Mdfic/Tnpo3/Eif2ak3/Tnfrsf1a/Ipo8/Paf1/Ptpn5/Nup98/Arntl/Mapk3/Fyn/Ranbp2/Sirt1/Pttg1ip/Stk11/Ifng/Dyrk2/Tnpo2/Cyld/Mbtps1/Banp/Ppp3cb/Hspa8/Sin3a/Smad3/Nf2/Ppp3r1/Fbxw11/Ppp2ca/Flcn/Ctdnep1/Tob1/Med1/Nup153/F2r/Pik3r1/Ppm1a/Syne2/Ubr5/Parp10/Litaf/Bcl6/Kpna1/Morc3/Tsc2/Axin1/Cdkn1a/Tnf/Tnfsf14/Ppm1b/Gnaq/Jak2/Ranbp6
