## Supplemental Table 2 for "Molecular determinants and heterogeneity of tissue-resident memory CD8^+^ T lymphocytes revealed by single-cell RNA sequencing" (part 2 of 2)

### Sheet: IEL GO biological process (continued)
Table S2: Genes in Spleen and IEL Modules (Related to Figures 3 and S4)
6	GO:2000785	regulation of autophagosome assembly	16/2748	34	3.72807e-07	1.54922e-05	1.14945e-05	Rab3gap1/Rab3gap2/Ambra1/Mtm1/Ubqln2/Rab33b/Pink1/Tbc1d14/Rab20/Mtmr3/Nprl3/Phf23/Ift20/Pip4k2b/Ehmt2/Tbc1d12
6	GO:0097191	extrinsic apoptotic signaling pathway	54/2748	228	3.74557e-07	1.54922e-05	1.14945e-05	Rb1cc1/Cflar/Tmbim1/Itm2c/Fasl/Dedd/Pea15a/Traf1/Itga6/Itgav/Bcl2l11/Ddx3x/Bex3/Tnfsf10/Skil/Siah2/Bcl10/Casp8ap2/Tnfrsf1b/Tnfrsf18/P2rx7/Htra2/Raf1/Tnfrsf1a/Zfp110/Dedd2/Gsk3a/Tnfrsf23/Tnfaip3/Fyn/Foxo3/Mknk2/Ifng/Agap2/Rnf41/Cyld/Bcl2l2/Tnfrsf10b/Itm2b/Icam1/Smad3/Bcl2a1d/Bcl2a1b/Bcl2a1c/Rps6kb1/Pik3r1/Rock2/Sgpp1/Stk3/Trps1/Tnf/Rela/Jak2/Pten
6	GO:0046328	regulation of JNK cascade	42/2748	160	3.97665e-07	1.63225e-05	1.21105e-05	Rb1cc1/Fzd5/Phlpp1/Slamf1/Dusp10/Zeb2/Traf6/Hipk3/Mapkbp1/Ptpn1/Ptpn22/Ripk2/Fktn/Mul1/Taok3/Mdfic/Hipk2/Nod1/Gadd45a/Zfp110/Map3k10/Taok2/Gadd45b/Map2k7/Ercc6/Ptk2b/Rap2a/Per1/Dvl2/Mink1/Pafah1b1/Taok1/Traf4/Spag9/Ern1/Dtnbp1/Gadd45g/Map3k1/Zfp622/Stk3/Axin1/Tnf
6	GO:0002761	regulation of myeloid leukocyte differentiation	33/2748	112	4.02118e-07	1.63802e-05	1.21533e-05	Creb1/Gpr55/Inpp5d/Traf6/Cebpb/Tfe3/Atp6ap1/Car2/Notch2/Cd101/Tmem64/Cdk6/Tesc/Ifng/Zfpm1/Fam213a/Rb1/Ctnnb1/Ccl5/Ccl3/Stat5a/Pik3r1/Id2/Gpr68/Klf10/Trib1/Tob2/Runx1/Tnf/Apc/Ndfip1/Ptpn2/Esrra
6	GO:0035966	response to topologically incorrect protein	32/2748	107	4.13436e-07	1.67146e-05	1.24014e-05	Ube2w/Ankzf1/Rhbdd1/Edem3/Atf6/Hspa5/Eif2ak4/Ptpn1/Upf3b/Mbtps2/Hspa4l/Mfn2/Fbxo6/Tmem33/Tbl2/Creb3l2/Eif2ak3/Ppp1r15a/Ifng/Herpud1/Dnajc3/Herpud2/Parp16/Nck1/Xbp1/Sdf2/Ern1/Pik3r1/Atxn3/Atf4/Ptpn2/Syvn1
6	GO:0002708	positive regulation of lymphocyte mediated immunity	29/2748	92	4.18659e-07	1.67995e-05	1.24644e-05	Cd28/Fzd5/Xcl1/Gata3/Traf6/B2m/Prkcz/P2rx7/Lag3/Klrb1c/Klre1/Pvr/Ifng/Stat6/Ap1g1/Hspa8/Crtam/Tbx21/Stat5b/Stat5a/Rsad2/Zbtb1/H2-K1/Tnf/H2-D1/H2-T23/H2-M3/Malt1/Cd226
6	GO:0032868	response to insulin	47/2748	189	4.70394e-07	1.87356e-05	1.39009e-05	Lmbrd1/Stat1/Usf1/Akt3/Zfp106/Ptpra/Ncoa5/Ptpn1/Foxo1/Stxbp3/Dennd4c/Sesn2/Wdtc1/Slc9a1/Prkcz/Cpeb2/Ptpn11/Ywhag/Repin1/Ankrd26/Gsk3a/Prkcb/Ptpre/Enpp1/Sirt1/Egr2/Socs2/Appl1/Sesn3/Sik2/Myo5a/Cish/Srebf1/Vamp2/Rps6kb1/Socs7/Pik3r1/Lpin1/Sp1/Prkdc/Tsc2/Kat2b/Rhoq/Egr1/Ptpn2/Rela/Esrra
6	GO:0034620	cellular response to unfolded protein	23/2748	64	4.81419e-07	1.90338e-05	1.41221e-05	Rhbdd1/Edem3/Atf6/Hspa5/Eif2ak4/Ptpn1/Mbtps2/Tmem33/Tbl2/Creb3l2/Eif2ak3/Ppp1r15a/Ifng/Herpud1/Dnajc3/Parp16/Nck1/Xbp1/Ern1/Pik3r1/Atf4/Ptpn2/Syvn1
6	GO:0046777	protein autophosphorylation	54/2748	231	5.82529e-07	2.28632e-05	1.69634e-05	Stk17b/Mapkapk2/Abl2/Uhmk1/Eif2ak4/Trpm7/Prkx/Taf1/Rap2b/Clk2/Pink1/Errfi1/Yes1/Mob1b/Ulk1/Taok3/Lmtk2/Trim24/Eif2ak3/Aak1/Wnk1/Ntrk3/Mapk3/Mvp/Enpp1/Fyn/Bcr/Stk11/Mknk2/Matk/Camk2g/Ptk2b/Rap2a/Tyk2/Hspa8/Sik2/Csnk1g1/Mapkapk3/Camk2b/Vrk2/Stk10/Itk/Clk4/Ppp2ca/Ulk2/Mink1/Ern1/Pim3/Pim1/Brd4/Csnk1g3/Mark2/Jak2/Slk
6	GO:0002706	regulation of lymphocyte mediated immunity	37/2748	135	6.09194e-07	2.37365e-05	1.76113e-05	Cd28/Fzd5/Xcl1/Slamf1/Gata3/Dpp4/Traf6/B2m/Prkcz/P2rx7/Lag3/Klrb1c/Klre1/Pvr/Vsir/Ifng/Stat6/Il27ra/Ap1g1/Ppp3cb/Hspa8/Crtam/Tbx21/Stat5b/Stat5a/Rsad2/Zbtb1/Bcl6/Cd96/H2-K1/Tnf/H2-D1/H2-T23/H2-M3/Ndfip1/Malt1/Cd226
6	GO:0002429	immune response-activating cell surface receptor signaling pathway	40/2748	152	6.9324e-07	2.68169e-05	1.98969e-05	Slc39a10/Cd28/Ctla4/Lax1/Dennd1b/Gata3/Ptprj/Traf6/Plcg1/Nfatc2/Ptpn22/Vav3/Bcl10/Ripk2/Nr4a3/Pde4b/Themis2/Cd38/Stap1/Sppl3/Rabgef1/Klre1/Prkcb/Themis/Fyn/Stk11/Ifng/Cyld/Rnf31/Cd3e/Bcl2a1d/Plscr1/Lcp2/Itk/Cblb/Plcl2/Malt1/Ptpn2/Cd226/Lpxn
6	GO:1905114	cell surface receptor signaling pathway involved in cell-cell signaling	89/2748	451	7.0292e-07	2.69971e-05	2.00306e-05	Fzd5/Cul3/Rab3gap1/Cdc73/Abl2/Gata3/Nrarp/Notch1/Rapgef1/Zeb2/Cd44/Ddx3x/Kdm6a/Zbtb33/Med12/Tbl1xr1/Foxo1/Siah2/Ppp3ca/Wls/Tmem64/Invs/Mllt3/Rnf220/Wnt4/Prkcz/Dvl1/Rbpj/Bcl7b/Mdfic/Gsk3a/Paf1/Lrrk1/Ctr9/Arntl/Zranb1/Lats1/Rnf146/Foxo3/Adora2a/Stk11/Scyl2/Ankrd10/Zfp703/Tnks/Cyld/Csnk2a2/Ptk2b/S1pr2/Tle3/Smad3/Csnk1g1/Ryk/Lrrfip2/Ctnnb1/Kremen1/Fbxw11/Ube2b/Ctdnep1/Dvl2/Hic1/Ift20/Rnf213/Csnk1d/Atxn1/Spin1/Hbp1/Ppm1a/Ccdc88c/Otulin/Stk3/Ubr5/Csnk1e/Celsr1/Pfdn5/Tsc2/Axin1/Strn/Ccny/Apc/Egr1/Csnk1g3/Csnk1a1/Mark2/Pten/Tnks2/Btrc/Fbxw4/Ldb1
6	GO:0010507	negative regulation of autophagy	20/2748	52	7.60918e-07	2.90174e-05	2.15295e-05	Qsox1/Golga2/Mtm1/Ubqln4/Ptpn22/Rraga/Kdm4a/Pink1/Tbc1d14/Atg7/Cln3/Tnfaip3/Rnf41/Lzts1/Vps13c/Wdr6/Phf23/Rubcn/Ehmt2/Npc1
6	GO:0007265	Ras protein signal transduction	62/2748	282	8.62452e-07	3.26578e-05	2.42305e-05	Als2/Abi2/Cul3/Gpr55/Abl2/Psd4/Rapgef1/Dennd1a/Scai/Usp8/Ralgapa2/Ralgapb/Prex1/Arfgef2/P2ry10/Rap2b/Rapgef2/Setdb1/Notch2/Vav3/Arhgef39/Phactr4/Mfn2/Ulk1/Rabgef1/Rasa4/Dok1/Eps8l1/Cyfip1/Kctd13/Bcr/Fbxo8/Rfxank/Myo9b/Adgrg1/Arhgef3/Spata13/Rap2a/Arhgef12/Rasa2/Rassf1/Flcn/Crk/Abr/Git1/Ksr1/Gna13/Net1/Fgd3/F2r/Itsn2/Rock2/Arf6/Sos2/Plekhg3/Synj2bp/Celsr1/Bcl6/Cdc42ep3/Sos1/Rock1/Shoc2
6	GO:0044804	nucleophagy	11/2748	18	8.80916e-07	3.31025e-05	2.45605e-05	Atg9a/Wdr45/Atg9b/Wipi2/Atg7/Atg5/Wdr45b/Atg2b/Trappc8/Atg12/Atg2a
6	GO:0000956	nuclear-transcribed mRNA catabolic process	29/2748	95	8.8651e-07	3.31025e-05	2.45605e-05	Dis3l2/Smg7/Uhmk1/Exosc2/Upf3b/Noct/Zc3h12a/Thrap3/Ago1/Cnot6l/Dcp1b/Dhx34/Zfp36/Pan2/Papd5/Cnot1/Dcp1a/Cnot6/Cnot8/Smg6/Tob1/Casc3/Secisbp2/Auh/Pelo/Pabpc1/Parn/Zfp36l2/Patl1
6	GO:1903039	positive regulation of leukocyte cell-cell adhesion	44/2748	176	9.21696e-07	3.4179e-05	2.53592e-05	Il1rl2/Cd28/Xcl1/Cd244/Slamf1/Gata3/Il2ra/Bmi1/Dpp4/Itga4/Traf6/Cd44/Ptpn22/Bcl10/Ripk2/Nr4a3/Prkcz/Card11/Itgal/Ap3d1/Ifng/Il12rb1/Dhps/Cyld/Icam1/Cd3e/Nck1/Tgfbr2/Xbp1/Irf1/Ccl5/Stat5b/Stat5a/Lgals8/Ap3b1/Zbtb1/Tnf/H2-T23/H2-M3/Tnfsf9/Tnfsf14/Malt1/Cd274/Pdcd1lg2
6	GO:0051169	nuclear transport	80/2748	396	9.69319e-07	3.56988e-05	2.64868e-05	Smg7/Uhmk1/Wipf1/Ctdspl2/Kpna4/Ptpn22/Ahcyl1/Ppp3ca/Ddx58/Zc3h12a/Kpna6/Slc9a1/Sfn/Agap3/Fam53a/Gbp4/Sppl3/Ptpn11/Mlxip/Pom121/Smurf1/Mdfic/Tnpo3/Tnfrsf1a/Ipo8/Ptpn5/Nup98/Arntl/Mapk3/Ranbp2/Sirt1/Egr2/Pttg1ip/Ppp1r12a/Ifng/Dyrk2/Tnpo2/Cyld/Mbtps1/Ppp3cb/Styx/Xpo7/Tbrg1/Hspa8/Smad3/Adam10/Ppp3r1/Fbxw11/Ppp2ca/Alkbh5/Smg6/Nsrp1/Tob1/Med1/Atxn1/Nup153/F2r/Pik3r1/Nemf/Ppm1a/Ubr5/Zc3h3/Parp10/Poldip3/Litaf/Bcl6/Lsg1/Fyttd1/Kpna1/Tsc2/Axin1/Cdkn1a/Tnf/Ier3/Tnfsf14/Ppm1b/Malt1/Gnaq/Jak2/Ranbp6
6	GO:0002711	positive regulation of T cell mediated immunity	16/2748	36	9.79802e-07	3.58394e-05	2.65911e-05	Fzd5/Xcl1/Gata3/Traf6/B2m/Prkcz/P2rx7/Pvr/Hspa8/Rsad2/Zbtb1/H2-K1/H2-D1/H2-T23/H2-M3/Malt1
6	GO:0051235	maintenance of location	61/2748	277	9.93977e-07	3.61122e-05	2.67935e-05	Soat1/Xcl1/Ciz1/Hspa5/Itgav/Capn3/Plcg1/Tmsb15l/Ankrd13c/Chd7/Topors/Tln1/Plin2/Zc3h12a/Pink1/Cxcl10/P2rx7/Sun1/Hilpda/Hk2/Itpr1/Nr1h2/Ftl1/Tmem135/Uvrag/Pnpla2/Lats1/Enpp1/Atg5/Srgn/Sirt1/Ap3d1/Pip5k1c/Os9/Mcoln1/Abhd4/Ptk2b/Sorl1/Hexa/Vps13c/Myo5a/Ccr5/Pafah1b1/Stat5b/Stat5a/Gaa/F2r/Pde4d/Ldah/Syne2/Dgat1/Srebf2/Twf1/Osbpl11/Morc3/Tnf/Alkbh7/Tnfsf14/Prkce/Diaph1/Ptpn2
6	GO:0002697	regulation of immune effector process	81/2748	403	1.02865e-06	3.71211e-05	2.7542e-05	Cd28/Fzd5/Xcl1/Cd244/Slamf1/Aim2/Dusp10/Gata3/Il2ra/Rbm18/Dpp4/Traf6/Eif2ak4/B2m/Ptpn22/Ripk2/Ddx58/Nr4a3/Zc3h12a/Mul1/Prkcz/Gbp4/P2rx7/Rabgef1/Rnf216/Smurf1/Hilpda/Zc3hav1/Vamp8/Lag3/Klrb1c/Klre1/Pvr/Itpkc/Dkkl1/Cd37/Pex3/Tnfaip3/Traf3ip2/Atg5/Vsir/Bcr/Ifng/Stat6/Stat2/Il12rb1/Pkn1/Il27ra/Ist1/Ap1g1/Ppp3cb/Hspa8/Crtam/Sin3a/Xbp1/Irf1/Alkbh5/Fxr2/Abr/Ccl5/Tbx21/Stat5b/Stat5a/Rsad2/Zbtb1/Traf3/Prkdc/Bcl6/Tmem39a/Cd96/H2-K1/Tnf/H2-D1/H2-T23/H2-M3/Supt3/Ppm1b/Fam13b/Ndfip1/Malt1/Cd226
6	GO:0050851	antigen receptor-mediated signaling pathway	35/2748	127	1.05331e-06	3.77576e-05	2.80143e-05	Slc39a10/Cd28/Ctla4/Lax1/Dennd1b/Gata3/Ptprj/Traf6/Plcg1/Nfatc2/Ptpn22/Vav3/Bcl10/Ripk2/Pde4b/Themis2/Cd38/Stap1/Sppl3/Prkcb/Themis/Fyn/Stk11/Ifng/Cyld/Rnf31/Cd3e/Bcl2a1d/Lcp2/Itk/Cblb/Plcl2/Malt1/Ptpn2/Lpxn
6	GO:0007254	JNK cascade	44/2748	177	1.08797e-06	3.86021e-05	2.86409e-05	Rb1cc1/Fzd5/Phlpp1/Slamf1/Dusp10/Zeb2/Traf6/Hipk3/Mapkbp1/Ptpn1/Ptpn22/Ripk2/Fktn/Mul1/Taok3/Mdfic/Hipk2/Nod1/Gadd45a/Zfp110/Map3k10/Taok2/Gadd45b/Map2k7/Ercc6/Ptk2b/Rap2a/Per1/Dvl2/Mink1/Pafah1b1/Taok1/Traf4/Spag9/Ern1/Dtnbp1/Gadd45g/Map3k1/Ptger4/Zfp622/Stk3/Trib1/Axin1/Tnf
6	GO:0030968	endoplasmic reticulum unfolded protein response	22/2748	62	1.09123e-06	3.86021e-05	2.86409e-05	Edem3/Atf6/Hspa5/Eif2ak4/Ptpn1/Mbtps2/Tmem33/Tbl2/Creb3l2/Eif2ak3/Ppp1r15a/Ifng/Herpud1/Dnajc3/Parp16/Nck1/Xbp1/Ern1/Pik3r1/Atf4/Ptpn2/Syvn1
6	GO:0006986	response to unfolded protein	28/2748	91	1.13869e-06	4.00179e-05	2.96914e-05	Rhbdd1/Edem3/Atf6/Hspa5/Eif2ak4/Ptpn1/Upf3b/Mbtps2/Hspa4l/Mfn2/Fbxo6/Tmem33/Tbl2/Creb3l2/Eif2ak3/Ppp1r15a/Ifng/Herpud1/Dnajc3/Herpud2/Parp16/Nck1/Xbp1/Ern1/Pik3r1/Atf4/Ptpn2/Syvn1
6	GO:0071407	cellular response to organic cyclic compound	83/2748	417	1.14958e-06	4.01382e-05	2.97806e-05	Ncoa2/Stat1/Atp2b4/Rapgef1/Nr4a2/Prkra/Ddrgk1/Med12/Tiparp/Rapgef2/Adar/Slc16a1/Ppp3ca/Ufl1/Nr4a3/Pde4b/Zc3h12a/Thrap3/Ago3/Ago1/Slc9a1/Mul1/Padi2/Rnf4/Rest/Ssh1/P2rx7/Rnf6/Trim24/Zc3hav1/Nr2c2/Tmf1/Itpr1/Gsk3a/Zfp36/Aplp1/Nr1h2/Abhd2/Arntl/Sirt1/Prmt2/Hsp90b1/Nr2c1/Zfp703/Nr2f6/Cnot1/Med4/Trip4/Rora/Uba5/Ctnnb1/Per1/Ccl5/Med13/Rps6kb1/Osbpl7/Med1/Stat5a/Ptch1/Pde4d/Rock2/Strn3/Dicer1/Ubr5/Hsf1/Nr4a1/Axin1/Itpr3/Ppard/Pim1/Rxrb/Ehmt2/Tnf/Cdc5l/Safb/Zfp36l2/Npc1/Diaph1/Rela/Esrra/Klf9/Jak2/Btrc
6	GO:0006913	nucleocytoplasmic transport	79/2748	392	1.24776e-06	4.32852e-05	3.21155e-05	Smg7/Uhmk1/Wipf1/Ctdspl2/Kpna4/Ptpn22/Ahcyl1/Ppp3ca/Ddx58/Zc3h12a/Kpna6/Slc9a1/Sfn/Agap3/Fam53a/Gbp4/Sppl3/Ptpn11/Mlxip/Pom121/Smurf1/Mdfic/Tnpo3/Tnfrsf1a/Ipo8/Ptpn5/Nup98/Arntl/Mapk3/Ranbp2/Sirt1/Egr2/Pttg1ip/Ppp1r12a/Ifng/Dyrk2/Tnpo2/Cyld/Mbtps1/Ppp3cb/Styx/Xpo7/Hspa8/Smad3/Adam10/Ppp3r1/Fbxw11/Ppp2ca/Alkbh5/Smg6/Nsrp1/Tob1/Med1/Atxn1/Nup153/F2r/Pik3r1/Nemf/Ppm1a/Ubr5/Zc3h3/Parp10/Poldip3/Litaf/Bcl6/Lsg1/Fyttd1/Kpna1/Tsc2/Axin1/Cdkn1a/Tnf/Ier3/Tnfsf14/Ppm1b/Malt1/Gnaq/Jak2/Ranbp6
6	GO:0051056	regulation of small GTPase mediated signal transduction	50/2748	213	1.31633e-06	4.5371e-05	3.36631e-05	Als2/Cul3/Gpr55/Abl2/Psd4/Rapgef1/Dennd1a/Scai/Ralgapa2/Ralgapb/Prex1/Arfgef2/P2ry10/Notch2/Vav3/Arhgef39/Mfn2/Rabgef1/Rasa4/Eps8l1/Sipa1l3/Kctd13/Arhgap18/Bcr/Fbxo8/Myo9b/Adgrg1/Arhgef3/Spata13/Arhgef12/Rasa2/Flcn/Crk/Abr/Git1/Net1/Fgd3/F2r/Itsn2/Ralgapa1/Arf6/Sos2/Plekhg3/Sipa1l1/Bcl6/Tsc2/Sos1/Arhgap26/Sipa1/Shoc2
6	GO:0045786	negative regulation of cell cycle	72/2748	348	1.33992e-06	4.55677e-05	3.3809e-05	Nabp1/Ctdsp1/Cdc73/Uhmk1/Angel2/Gata3/Cdk9/Atf2/Eif2ak4/Cdk5rap1/Skil/Fbxw7/Ints3/Notch2/Cdc14a/Prkacb/Ptpn3/Cdk5rap2/Plk3/Rpa2/Syf2/Cdk6/Taok3/Trrap/Gadd45a/Tpra1/Ing4/Usp47/Lats1/Tnfaip3/Zwint/Prmt2/Stk11/Ifng/Ctdsp2/Tnks/Csnk2a2/Nae1/Cgrrf1/Rb1/Tbrg1/Smad3/Rassf1/Wdr6/Ctnnb1/Pnpt1/Ccng1/Irf1/Zfp830/Hexim1/Ern1/H2afy/Cast/Slf1/Jmy/Id2/Gpr132/Sgsm3/Nr4a1/Prkdc/Klhl22/Dlg1/Btg3/Cdkn1a/Ier3/Cdc5l/Kat2b/Apc/Pla2g16/Uhrf2/Pten/Smc3
6	GO:0006995	cellular response to nitrogen starvation	8/2748	10	1.35593e-06	4.55677e-05	3.3809e-05	Rb1cc1/Map1lc3a/Atg7/Gabarapl1/Atg5/Gabarapl2/Map1lc3b/Gabarap
6	GO:0033523	histone H2B ubiquitination	8/2748	10	1.35593e-06	4.55677e-05	3.3809e-05	Cdc73/Cdk9/Rnf20/Paf1/Ctr9/Rnf40/Rnf8/Wac
6	GO:0043562	cellular response to nitrogen levels	8/2748	10	1.35593e-06	4.55677e-05	3.3809e-05	Rb1cc1/Map1lc3a/Atg7/Gabarapl1/Atg5/Gabarapl2/Map1lc3b/Gabarap
6	GO:0043620	regulation of DNA-templated transcription in response to stress	18/2748	45	1.37763e-06	4.60093e-05	3.41367e-05	Atf6/Notch1/Cebpb/Mbtps2/Arnt/Sesn2/Rbpj/Eif2ak3/Ppp1r15a/Sin3a/Nck1/Jmy/Hif1a/Atf4/Bach1/Epas1/Egr1/Hif1an
6	GO:0006281	DNA repair	81/2748	406	1.39815e-06	4.64064e-05	3.44313e-05	Ube2w/Bivm/Ercc5/Nabp1/Pms1/Ino80d/Trip12/Dclre1c/Kin/Cdk9/Epc2/Rif1/Ddb2/Ino80/Mgme1/Actr5/Morf4l2/Hltf/Ints3/Dclre1b/Aptx/Rad23b/Sfpq/Rpa2/Fbxo6/Pds5a/Alkbh2/Taok3/Baz1b/Trrap/Pds5b/Ppp4r2/Rad52/Tfpt/Ercc2/Herc2/Fan1/Uvrag/Rnf169/Usp47/Shprh/Mcm9/Sirt1/Mum1/Dot1l/Polb/Smarca5/Parg/Ercc6/Ttc5/Neil1/Usp3/Morf4l1/Parp3/Psme4/Pttg1/Ube2b/Zswim7/Taok1/Lig3/Polg2/Faap100/Uimc1/Slf1/Jmy/Polk/Smc6/Fancm/Zbtb1/Yy1/Ubr5/Marf1/Prkdc/Dtx3l/Bach1/Rnf8/Ier3/Cdc5l/Ercc3/Smc5/Smc3
6	GO:0022604	regulation of cell morphogenesis	93/2748	485	1.47117e-06	4.85305e-05	3.60073e-05	Camsap1/Golga2/Zeb2/Wipf1/Ttl/Prex1/Pqbp1/Xlr3b/Zmym3/Brwd3/Skil/Spg20/Rapgef2/Strip1/Amigo1/Ppp3ca/Pdlim5/Mul1/Tapt1/Cep135/Ulk1/Ssh1/Tchp/Pxn/Fbxw8/Limk1/Smurf1/Rnf6/Numbl/Ankrd27/Cyfip1/Ntrk3/Arap1/Eif4g2/Taok2/Zranb1/Ust/Arhgap18/Fyn/Atg5/Lims1/Stk11/Evi5l/Lzts1/Cyld/Ist1/Cenpj/Kif13b/Ptk2b/Dock5/Rap2a/Icam1/Rdx/Csnk1g1/Mns1/Nedd4/Ryk/Qrich1/Ccr5/Camk2b/Vrk2/Rtn4/Ulk2/Ndel1/Pafah1b1/Crk/Ift20/Ccl3/Gna13/Csnk1d/Net1/Rreb1/Dtnbp1/Itsn2/Ifrd1/Nin/Sipa1l1/Numb/Csnk1e/Fmnl3/Larp4/Crkl/Dlg1/Ift140/Cdc42ep3/Rhoq/Diaph1/Cep120/Csnk1g3/Csnk1a1/Mark2/Pten/Pdzd8
6	GO:0043618	regulation of transcription from RNA polymerase II promoter in response to stress	17/2748	41	1.48514e-06	4.86928e-05	3.61277e-05	Atf6/Notch1/Cebpb/Mbtps2/Arnt/Sesn2/Rbpj/Eif2ak3/Ppp1r15a/Sin3a/Nck1/Hif1a/Atf4/Bach1/Epas1/Egr1/Hif1an
6	GO:0044270	cellular nitrogen compound catabolic process	58/2748	262	1.51963e-06	4.92981e-05	3.65768e-05	Dis3l2/Smg7/Uhmk1/Exosc2/Upf3b/Noct/Tet2/Pde4b/Zc3h12a/Thrap3/Ago3/Ago1/Hnrnpr/Cnot6l/Ncf1/Zc3hav1/Tatdn2/Dcp1b/Dhx34/Zfp36/Isg20/Art2b/Enpp1/Smpdl3a/Mex3d/Apaf1/Pan2/Dnase2a/Papd5/Cnot1/Egln1/Dcp1a/Nudt18/Nudt15/Nt5e/Pnpt1/Cnot6/Cnot8/Smg6/Tob1/Casc3/Afmid/Cant1/Secisbp2/Auh/Pde4d/Pelo/Dicer1/Pabpc1/Tatdn1/Hsf1/Gtpbp1/Parn/Nudt3/Zfp36l2/Patl1/Entpd1/Entpd7
6	GO:0002768	immune response-regulating cell surface receptor signaling pathway	41/2748	162	1.52194e-06	4.92981e-05	3.65768e-05	Slc39a10/Cd28/Ctla4/Lax1/Dennd1b/Gata3/Ptprj/Traf6/Plcg1/Nfatc2/Ptpn22/Vav3/Bcl10/Ripk2/Nr4a3/Pde4b/Themis2/Cd38/Stap1/Sppl3/Rabgef1/Klre1/Prkcb/Themis/Fyn/Stk11/Ifng/Cyld/Rnf31/Cd3e/Bcl2a1d/Plscr1/Lcp2/Itk/Cblb/H2-M3/Plcl2/Malt1/Ptpn2/Cd226/Lpxn
6	GO:0002709	regulation of T cell mediated immunity	20/2748	54	1.53504e-06	4.93215e-05	3.65942e-05	Fzd5/Xcl1/Slamf1/Gata3/Dpp4/Traf6/B2m/Prkcz/P2rx7/Pvr/Vsir/Ppp3cb/Hspa8/Rsad2/Zbtb1/H2-K1/H2-D1/H2-T23/H2-M3/Malt1
6	GO:0045444	fat cell differentiation	51/2748	220	1.54101e-06	4.93215e-05	3.65942e-05	Creb1/Rgs2/Dusp10/Lamb3/Gata3/Nr4a2/Itga6/Atf2/Cebpb/Tbl1xr1/Noct/Foxo1/Tmem64/Nr4a3/Zc3h12a/Sdf4/Insig1/Eif2ak3/Ankrd26/Zfp36/Dkkl1/Aamdc/Arntl/Bnip3/Enpp1/Sirt1/Egr2/Arid5b/Mmp11/Zfpm1/Pias1/Smad3/Rora/Fbxo9/Xbp1/Srebf1/Socs7/Med1/Metrnl/Lpin1/Id2/Sav1/Stk3/Nr4a1/Osbpl11/Sod2/Axin1/Ppard/Atat1/Zfp36l2/Mex3c
6	GO:0051276	chromosome organization	92/2748	479	1.55554e-06	4.94918e-05	3.67205e-05	Terf1/Cul3/Dis3l2/Hjurp/Nek7/Smg7/Dclre1c/Bahd1/Ino80/Cdan1/Gnl3l/Fbxw7/Hist2h2bb/Dclre1b/Cdc14a/Gem/Rad23b/Rlf/Sfpq/Rpa2/Phf13/Rnf4/Pds5a/Cenpc1/Sart3/Sun1/Tnrc18/Pds5b/Paf1/Nup98/Mapk3/Lats1/Shprh/Tspyl1/Tspyl4/Sirt1/Zwint/Baz2a/Map2k7/Tnks/Mau2/Smarca5/Csnk2a2/Ctcf/Terf2/Zfpm1/Hnrnpc/Rb1/Pibf1/Ncapd3/Parp3/Ctnnb1/Psme4/Pttg1/Ube2b/Hist3h2ba/Top3a/Cenpv/Mis12/Smg6/Zfp830/H3f3b/Hist1h4h/Hist1h1d/Hist1h2bg/Hist1h4d/Hist1h2bc/Hist1h4c/Hist1h1a/H2afy/Slf1/Pelo/Smc6/Hspa2/Ylpm1/Yy1/Parp10/H1f0/Ubn1/Prkdc/Top3b/Klhl22/Akap8/Ehmt2/Pot1b/Esco1/Ercc3/Apc/Smc5/Tnks2/Ldb1/Smc3
6	GO:1902115	regulation of organelle assembly	37/2748	140	1.59613e-06	5.04846e-05	3.74572e-05	Rab3gap1/Rab3gap2/Ambra1/Mtm1/Ubqln2/Rab33b/Cdk5rap2/Pink1/Rnf4/Tbc1d14/Tapt1/Cep135/Cnot6l/Tchp/Atxn2l/Atg5/Evi5l/Rab20/Cyld/Cnot1/Ccsap/Cenpj/Vps11/Rdx/Mns1/Pdcd6ip/Mtmr3/Nprl3/Cnot6/Phf23/Ift20/Pip4k2b/Ift140/Ehmt2/Tnf/Cep120/Tbc1d12
6	GO:0061025	membrane fusion	47/2748	197	1.66779e-06	5.24428e-05	3.891e-05	Tgfbrap1/Vamp4/Slamf1/Tbc1d13/Vps18/Bloc1s6/Tbc1d8b/Vav3/Tbck/Miga1/Stx17/Mul1/Mfn2/Tbc1d14/Uso1/Bet1/Vamp8/Rbsn/Vamp1/Ankrd27/Sytl2/Uvrag/Bnip3/Hace1/Eea1/Evi5l/Rab20/Rab3a/Vps11/Bcl2a1d/Bcl2a1b/Tbc1d2b/Bcl2a1c/Tbc1d9b/Vamp2/Ankfy1/Sgsm2/Rundc1/Vat1/Ubxn2a/Sgsm3/Dnm1l/Sytl3/Tbc1d22b/Napg/Stx5a/Tbc1d12
6	GO:0050670	regulation of lymphocyte proliferation	48/2748	203	1.70592e-06	5.33299e-05	3.95682e-05	Slc39a10/Cd28/Ctla4/Inpp5d/Xcl1/Cd244/Slamf1/Il2ra/Bmi1/March7/Traf6/Cd44/Zfp335/Cebpb/Nfatc2/Ptpn22/Vav3/Ripk2/Cd38/Card11/Itgal/Prdm1/Vsir/Ifng/Il12rb1/Pkn1/Dhps/Cd3e/Nck1/Ctnnb1/Irf1/Ccl5/Ikzf3/Stat5b/Stat5a/Prkar1a/Sos2/Bcl6/Dlg1/Cblb/Cdkn1a/H2-T23/H2-M3/Tnfsf9/Sos1/Ndfip1/Cd274/Pdcd1lg2
6	GO:0002695	negative regulation of leukocyte activation	38/2748	146	1.74331e-06	5.41837e-05	4.02017e-05	Ctla4/Inpp5d/Lax1/Xcl1/Il2ra/Nrarp/March7/Cd44/Cebpb/Ptpn22/Dtx1/Rabgef1/Lag3/Nfkbid/Cd37/Tnfaip3/Prdm1/Vsir/Bcr/Adora2a/Pkn1/Cyld/Pibf1/Irf1/Abr/Prkar1a/Id2/Bcl6/Dlg1/Tigit/Cblb/Samsn1/H2-M3/Ndfip1/Ptpn2/Socs6/Cd274/Pdcd1lg2
6	GO:1903844	regulation of cellular response to transforming growth factor beta stimulus	27/2748	88	1.86968e-06	5.77774e-05	4.2868e-05	Zfp451/Cflar/Hspa5/Pmepa1/Skil/Trim33/Ski/Rasl11b/Tgfbr3/Smurf1/Hipk2/Furin/Sirt1/Stk11/Chst11/Lemd3/Zfp703/Snx25/Ing2/Glg1/Smad3/Rnf111/Flcn/Smurf2/Ppm1a/Axin1/Ldlrad4
6	GO:0006401	RNA catabolic process	37/2748	141	1.92027e-06	5.90018e-05	4.37764e-05	Dis3l2/Smg7/Uhmk1/Exosc2/Upf3b/Noct/Zc3h12a/Thrap3/Ago3/Ago1/Hnrnpr/Cnot6l/Zc3hav1/Dcp1b/Dhx34/Zfp36/Isg20/Mex3d/Pan2/Papd5/Cnot1/Dcp1a/Pnpt1/Cnot6/Cnot8/Smg6/Tob1/Casc3/Secisbp2/Auh/Pelo/Dicer1/Pabpc1/Gtpbp1/Parn/Zfp36l2/Patl1
6	GO:0046700	heterocycle catabolic process	58/2748	264	1.96374e-06	5.99945e-05	4.4513e-05	Dis3l2/Smg7/Uhmk1/Exosc2/Upf3b/Noct/Tet2/Pde4b/Zc3h12a/Thrap3/Ago3/Ago1/Hnrnpr/Cnot6l/Ncf1/Zc3hav1/Tatdn2/Dcp1b/Dhx34/Zfp36/Isg20/Art2b/Enpp1/Smpdl3a/Mex3d/Apaf1/Pan2/Dnase2a/Papd5/Cnot1/Egln1/Dcp1a/Nudt18/Nudt15/Nt5e/Pnpt1/Cnot6/Cnot8/Smg6/Tob1/Casc3/Afmid/Cant1/Secisbp2/Auh/Pde4d/Pelo/Dicer1/Pabpc1/Tatdn1/Hsf1/Gtpbp1/Parn/Nudt3/Zfp36l2/Patl1/Entpd1/Entpd7
6	GO:0001912	positive regulation of leukocyte mediated cytotoxicity	18/2748	46	2.0139e-06	6.09934e-05	4.52542e-05	Xcl1/B2m/Stap1/P2rx7/Lag3/Klrb1c/Klre1/Pvr/Ap1g1/Hspa8/Crtam/Stat5b/Stat5a/H2-K1/H2-D1/H2-T23/H2-M3/Cd226
6	GO:0045670	regulation of osteoclast differentiation	22/2748	64	2.01912e-06	6.09934e-05	4.52542e-05	Creb1/Gpr55/Inpp5d/Traf6/Cebpb/Tfe3/Atp6ap1/Car2/Notch2/Tmem64/Ifng/Fam213a/Ctnnb1/Ccl5/Ccl3/Pik3r1/Gpr68/Klf10/Tob2/Tnf/Apc/Esrra
6	GO:0051250	negative regulation of lymphocyte activation	34/2748	125	2.06433e-06	6.20105e-05	4.60088e-05	Ctla4/Inpp5d/Lax1/Xcl1/Il2ra/Nrarp/March7/Cd44/Cebpb/Ptpn22/Dtx1/Lag3/Nfkbid/Tnfaip3/Prdm1/Vsir/Adora2a/Pkn1/Cyld/Pibf1/Irf1/Prkar1a/Id2/Bcl6/Dlg1/Tigit/Cblb/Samsn1/H2-M3/Ndfip1/Ptpn2/Socs6/Cd274/Pdcd1lg2
6	GO:1902107	positive regulation of leukocyte differentiation	38/2748	147	2.08616e-06	6.23183e-05	4.62371e-05	Il1rl2/Creb1/Inpp5d/Gata3/Il2ra/Il15ra/Bmi1/Traf6/Atp6ap1/Car2/Notch2/Cd101/Tmem64/Ripk2/Prkcz/Tesc/Prdm1/Ap3d1/Ifng/Cyld/Rb1/Tgfbr2/Xbp1/Irf1/Ccl5/Ccl3/Stat5b/Stat5a/Ap3b1/Id2/Zbtb1/Gpr68/Klf10/Trib1/Runx1/Tnf/H2-M3/Tnfsf9
6	GO:0032434	regulation of proteasomal ubiquitin-dependent protein catabolic process	30/2748	104	2.16966e-06	6.44545e-05	4.78221e-05	Araf/Mtm1/Taf1/Ubqln2/Ubqln4/Ufl1/Rad23b/Plk3/Rnf19b/Dvl1/Ankib1/Nub1/Rchy1/Zfand2a/Atg7/Herpud1/Rnf166/Socs4/Arih1/Pias1/Arih2/Tlk2/Csnk1d/Rnf19a/Trib1/Csnk1e/Axin1/Wac/Rnf125/Csnk1a1
6	GO:0045619	regulation of lymphocyte differentiation	39/2748	153	2.24221e-06	6.62437e-05	4.91496e-05	Il1rl2/Cd28/Ctla4/Inpp5d/Gata3/Il2ra/Il15ra/Bmi1/Nrarp/Cd44/Zbtb7b/Ripk2/Prkcz/Dtx1/Card11/Nfkbid/Prdm1/Ap3d1/Ifng/Rnf41/Cyld/Tgfbr2/Xbp1/Irf1/Ikzf3/Stat5b/Stat5a/Ctla2a/Ap3b1/Id2/Sos2/Zbtb1/Dicer1/Bcl6/H2-M3/Tnfsf9/Sos1/Ndfip1/Ptpn2
6	GO:0002821	positive regulation of adaptive immune response	29/2748	99	2.26319e-06	6.64981e-05	4.93384e-05	Cd28/Fzd5/Xcl1/Gata3/Traf6/Cd44/Eif2ak4/B2m/Ripk2/Prkcz/P2rx7/Pvr/Sirt1/Ifng/Stat6/Il12rb1/Il27ra/Hspa8/Irf1/Tbx21/Rsad2/Zbtb1/H2-K1/Tnf/H2-D1/H2-T23/H2-M3/Malt1/Cd226
6	GO:0032944	regulation of mononuclear cell proliferation	48/2748	205	2.291e-06	6.69496e-05	4.96733e-05	Slc39a10/Cd28/Ctla4/Inpp5d/Xcl1/Cd244/Slamf1/Il2ra/Bmi1/March7/Traf6/Cd44/Zfp335/Cebpb/Nfatc2/Ptpn22/Vav3/Ripk2/Cd38/Card11/Itgal/Prdm1/Vsir/Ifng/Il12rb1/Pkn1/Dhps/Cd3e/Nck1/Ctnnb1/Irf1/Ccl5/Ikzf3/Stat5b/Stat5a/Prkar1a/Sos2/Bcl6/Dlg1/Cblb/Cdkn1a/H2-T23/H2-M3/Tnfsf9/Sos1/Ndfip1/Cd274/Pdcd1lg2
6	GO:0002456	T cell mediated immunity	26/2748	84	2.39896e-06	6.93504e-05	5.14547e-05	Fzd5/Dennd1b/Xcl1/Slamf1/Gata3/Dpp4/Traf6/B2m/Prkcz/P2rx7/Cd8a/Pvr/Ctsc/Vsir/Ppp3cb/Gzmb/Icam1/Hspa8/Rsad2/Zbtb1/Dlg1/H2-K1/H2-D1/H2-T23/H2-M3/Malt1
6	GO:0019079	viral genome replication	26/2748	84	2.39896e-06	6.93504e-05	5.14547e-05	Atg16l1/Notch1/Eif2ak4/Stau1/Ddx3x/Fmr1/Adar/Zc3h12a/Isg15/Oasl1/Zc3hav1/Atg7/Isg20/Atg16l2/Atg5/Ilf3/Hspa8/Plscr1/Ccl5/Rsad2/Dicer1/Pabpc1/Parp10/Tnf/Ythdc2/Fam111a
6	GO:0009101	glycoprotein biosynthetic process	58/2748	266	2.52697e-06	7.26604e-05	5.39105e-05	Mgat4a/Trak2/Chpf/Itm2c/Mgat5/Edem3/Soat1/Man1b1/Golga2/Ggta1/Tiparp/Tet2/Hs2st1/Dpy19l4/Ube2j1/B4galt1/Fktn/Slc35d1/Tmem59/St3gal3/Sirt4/Chst12/Eogt/St8sia1/Dpy19l3/Chsy1/Art2b/Xylt1/Pofut2/Chst11/Phlda1/Tmem5/Pomk/Tnks/Galnt7/Arf4/Itm2b/Cog3/Parp16/Parp3/Ctnnb1/Mgat4b/Tnip1/Sdf2/Xylt2/Cant1/Fut8/Parp10/Gxylt1/St3gal6/Gnptg/Kat2b/Npc1/Galnt1/Syvn1/Gcnt1/Tnks2/Mgea5
6	GO:0032436	positive regulation of proteasomal ubiquitin-dependent protein catabolic process	23/2748	70	2.8973e-06	8.28658e-05	6.14824e-05	Taf1/Ubqln2/Plk3/Rnf19b/Dvl1/Ankib1/Nub1/Rchy1/Zfand2a/Atg7/Herpud1/Rnf166/Socs4/Arih1/Pias1/Arih2/Csnk1d/Rnf19a/Trib1/Csnk1e/Axin1/Rnf125/Csnk1a1
6	GO:0009100	glycoprotein metabolic process	64/2748	305	3.10159e-06	8.82394e-05	6.54694e-05	Mgat4a/Trak2/Chpf/Itm2c/Gpc1/Mgat5/Edem3/Soat1/Man1b1/Golga2/Ggta1/Tiparp/Tet2/Hs2st1/Dpy19l4/Ube2j1/B4galt1/Fktn/Slc35d1/Tmem59/St3gal3/Fbxo6/Idua/Sirt4/Chst12/Eogt/St8sia1/Dpy19l3/Chsy1/Art2b/Xylt1/Pofut2/Chst11/Phlda1/Tmem5/Pomk/Tnks/Galnt7/Arf4/Itm2b/Cog3/Parp16/Parp3/Ctnnb1/Mgat4b/Tnip1/Sdf2/Xylt2/Cant1/Sgsh/Hif1a/Fut8/Parp10/Gxylt1/St3gal6/Gnptg/Ppard/Kat2b/Npc1/Galnt1/Syvn1/Gcnt1/Tnks2/Mgea5
6	GO:0071417	cellular response to organonitrogen compound	84/2748	434	3.18746e-06	9.02052e-05	6.69279e-05	Lmbrd1/Stat1/Atp2b4/Usf1/Akt3/Rapgef1/Nr4a2/Zfp106/Ubr1/Ptpra/Dnmt3b/Ncoa5/Cebpb/Ptpn1/Car2/Foxo1/Rapgef2/Lamtor2/Ptpn22/Ahcyl1/Ripk2/Nr4a3/Rraga/Dennd4c/Pde4b/Sesn2/Wdtc1/Slc9a1/Agtrap/Prkcz/Cpeb2/Ssh1/Pxn/Ptpn11/Ywhag/Repin1/Nod1/Itpr1/Ankrd26/Gsk3a/Aplp1/Prkcb/Ptpre/Enpp1/Sirt1/Hsp90b1/Socs2/Appl1/Casp4/Sesn3/Sik2/Myo5a/Cish/Ctnnb1/Xbp1/Cpeb4/Irf1/Srebf1/Vamp2/Rps6kb1/Socs7/Stat5b/Stat5a/Rptor/Actn2/Pik3r1/Pde4d/Lpin1/Hsf1/Nr4a1/Sp1/Prkdc/Tsc2/Itpr3/Ehmt2/Tnf/Kat2b/Rhoq/Egr1/Diaph1/Ptpn2/Rela/Esrra/Jak2
6	GO:0044801	single-organism membrane fusion	43/2748	178	3.20809e-06	9.03137e-05	6.70084e-05	Tgfbrap1/Vamp4/Slamf1/Tbc1d13/Vps18/Bloc1s6/Tbc1d8b/Vav3/Tbck/Miga1/Stx17/Mul1/Mfn2/Tbc1d14/Uso1/Bet1/Vamp8/Rbsn/Vamp1/Ankrd27/Sytl2/Uvrag/Bnip3/Eea1/Evi5l/Rab20/Rab3a/Vps11/Bcl2a1d/Bcl2a1b/Tbc1d2b/Bcl2a1c/Tbc1d9b/Vamp2/Ankfy1/Sgsm2/Rundc1/Vat1/Sgsm3/Sytl3/Tbc1d22b/Stx5a/Tbc1d12
6	GO:0002822	regulation of adaptive immune response based on somatic recombination of immune receptors built from immunoglobulin superfamily domains	35/2748	133	3.35324e-06	9.38723e-05	6.96487e-05	Cd28/Fzd5/Xcl1/Slamf1/Gata3/Dpp4/Traf6/B2m/Otud5/Ripk2/Prkcz/P2rx7/Pvr/Tnfaip3/Vsir/Ifng/Stat6/Il12rb1/Pkn1/Il27ra/Ppp3cb/Hspa8/Irf1/Tbx21/Rsad2/Zbtb1/Bcl6/H2-K1/Tnf/H2-D1/H2-T23/H2-M3/Ndfip1/Malt1/Cd226
6	GO:0071345	cellular response to cytokine stimulus	88/2748	461	3.36942e-06	9.38723e-05	6.96487e-05	Stat4/Stat1/Xcl1/Aim2/Gata3/Cdk9/Hspa5/Tank/Zc3h15/Traf6/Cebpb/Etv3/Adar/Gbp5/Gbp7/Ripk2/Zc3h12a/Mul1/Padi2/Tnip2/Stap1/Cxcl10/Gbp9/Gbp4/Gbp6/Gfi1/Rabgef1/Htra2/Irak2/Adipor2/Tnfrsf1a/Gsk3a/Numbl/Zfp36/Zfand6/Ctr9/Mapk3/Ifngr1/Foxo3/Sirt1/Prmt2/Sbno2/Socs2/Ifng/Stat6/Stat2/Ccl25/Acsl1/Il12rb1/Nlrc5/Socs4/Ptk2b/Birc2/Birc3/Rora/Plscr1/Cish/Hyal1/Xbp1/Vrk2/Pnpt1/Irf1/Igtp/Irgm2/Pafah1b1/Rtn4rl1/Ccl5/Ccl3/Ccl4/Socs7/Med1/Stat5b/Stat5a/Nfil3/Erbin/Yy1/Traf3/Il2rb/Ifnar2/Ifnar1/Tnf/H2-Q7/Zfp36l2/Egr1/Ptpn2/Socs6/Rela/Jak2
6	GO:0002250	adaptive immune response	75/2748	376	3.40611e-06	9.44056e-05	7.00444e-05	Mfsd6/Cd28/Ctla4/Fzd5/Inpp5d/Lax1/Dennd1b/Xcl1/Cd244/Slamf7/Slamf1/Dusp10/Dclre1c/Gata3/Dpp4/Traf6/Cd44/Eif2ak4/B2m/Tfe3/Otud5/Bcl10/Ripk2/Rnf19b/Prkcz/P2rx7/Orai1/Cd8a/Pvr/Pou2f2/Ctsc/Swap70/Prkcb/Tnfaip3/Themis/Fyn/Lilrb4a/Vsir/Sirt1/Ifng/Stat6/Il12rb1/Pkn1/Il27ra/Ppp3cb/Gzmb/Ptk2b/Icam1/Hspa8/Crtam/Rora/Nedd4/Itk/Irf1/Tbx21/Cd7/Gadd45g/Rsad2/Zbtb1/Bcl6/Dlg1/Samsn1/Rnf8/H2-K1/Tnf/H2-D1/H2-T23/H2-M3/Rnf125/Ndfip1/Malt1/Cd226/Unc93b1/Jak2/Nfkb2
6	GO:0031398	positive regulation of protein ubiquitination	29/2748	101	3.52658e-06	9.72433e-05	7.21498e-05	Rassf5/Cdk9/Hspa5/Dcun1d1/Fbxw7/Ptpn22/Bcl10/Ripk2/Topors/Rnf20/Dcun1d4/Rchy1/Smurf1/Ctr9/Rnf40/Pttg1ip/Dcun1d2/Ptk2b/Ndfip2/Birc2/Birc3/Rnf111/Phf23/Sept4/Rnf139/Trib1/Axin1/Ndfip1/Pten
6	GO:0046330	positive regulation of JNK cascade	32/2748	117	3.58149e-06	9.82534e-05	7.28993e-05	Rb1cc1/Fzd5/Slamf1/Zeb2/Traf6/Mapkbp1/Ptpn1/Ripk2/Mul1/Taok3/Mdfic/Hipk2/Nod1/Gadd45a/Map3k10/Taok2/Gadd45b/Map2k7/Ercc6/Ptk2b/Dvl2/Mink1/Taok1/Traf4/Spag9/Ern1/Gadd45g/Map3k1/Zfp622/Stk3/Axin1/Tnf
6	GO:0071396	cellular response to lipid	91/2748	482	3.70537e-06	0.000101136	7.50378e-05	Ncoa2/Stat1/Cdc73/Abl2/Nr4a2/Traf6/B2m/Ddrgk1/Cebpb/Med12/Ptpn22/Ripk2/Ufl1/Nr4a3/Pde4b/Zc3h12a/Thrap3/Padi2/Tnfrsf1b/Cdk6/Yes1/Rnf4/Tnip2/Rest/Stap1/Cxcl10/Gbp6/Gfi1/Tesc/Rnf6/Trim24/Htra2/Nr2c2/Irak2/Zfp36/Paf1/Nr1h2/Abhd2/Ctr9/Arntl/Mapk3/Tnfaip3/Prdm1/Sirt1/Bcr/Prmt2/Sbno2/Nr2c1/Ifng/Zfp703/Nr2f6/Cnot1/Ptk2b/Med4/Ldlr/Trip4/Rora/Plscr1/Uba5/Xbp1/Per1/Ccl5/Med13/Rps6kb1/Osbpl7/Med1/Ptch1/Pde4d/Rock2/Strn3/Mtdh/Ubr5/Trib1/Hsf1/Nr4a1/Litaf/Ppard/Pim1/Akap8/Rxrb/Tnf/Nfkbil1/Safb/Zfp36l2/Prkce/Npc1/Adnp2/Rela/Esrra/Klf9/Jak2
6	GO:0002573	myeloid leukocyte differentiation	45/2748	191	3.92533e-06	0.000106077	7.8704e-05	Creb1/Gpr55/Inpp5d/Gata3/Sp3/Traf6/Cebpb/Tfe3/Atp6ap1/Car2/Notch2/Cd101/Tmem64/Cdk6/Rbpj/Tesc/Lrrk1/Sirt1/Sbno2/Ifng/Junb/Zfpm1/Fam213a/Rb1/Tgfbr2/Ctnnb1/Pafah1b1/Ccl5/Ccl3/Med1/Stat5a/Pik3r1/Id2/Gpr68/Klf10/Trib1/Tob2/Runx1/Tnf/Tnfsf9/Apc/Ndfip1/Ptpn2/Nfatc1/Esrra
6	GO:0022408	negative regulation of cell-cell adhesion	37/2748	145	3.92586e-06	0.000106077	7.8704e-05	Ctla4/Lax1/Abl2/Xcl1/Il2ra/Nrarp/March7/Cd44/Cebpb/Ptpn22/Dtx1/Lag3/Nfkbid/Swap70/Tnfaip3/Vsir/Adora2a/Ccl25/Zfp703/Cyld/Rdx/Nf2/Irf1/Prkar1a/Pik3r1/Bcl6/Dlg1/Tigit/Cblb/H2-M3/Epcam/Ndfip1/Ptpn2/Socs6/Jak2/Cd274/Pdcd1lg2
6	GO:0009615	response to virus	64/2748	308	4.35681e-06	0.000117133	8.69068e-05	Xcl1/Aim2/Il2ra/Rbm18/Ifih1/Eif2ak4/Bcl2l11/Ddx3x/Fmr1/Adar/Ptpn22/Ddx58/Zc3h12a/Ago3/Ago1/Mul1/Isg15/Cxcl10/Gbp4/Oasl1/Rnf216/Smurf1/Hilpda/Zc3hav1/Cd8a/Atg7/Itpkc/Dkkl1/Cd37/Isg20/Trim34a/Itgax/Bnip3/Pex3/Ifngr1/Traf3ip2/Prf1/Ifng/Tbk1/Stat2/Il12rb1/Ist1/Bnip3l/Ilf3/Sin3a/Plscr1/Hyal1/Irf1/Trim11/Alkbh5/Fxr2/Ccl5/Rsad2/Dicer1/Traf3/Tmem39a/Ifnar2/Ifnar1/Tagap/Tnf/Supt3/Ppm1b/Fam13b/Unc93b1
6	GO:0030316	osteoclast differentiation	27/2748	92	4.80467e-06	0.000128531	9.53636e-05	Creb1/Gpr55/Inpp5d/Traf6/Cebpb/Tfe3/Atp6ap1/Car2/Notch2/Tmem64/Lrrk1/Sbno2/Ifng/Junb/Fam213a/Ctnnb1/Pafah1b1/Ccl5/Ccl3/Pik3r1/Gpr68/Klf10/Tob2/Tnf/Apc/Nfatc1/Esrra
6	GO:0070646	protein modification by small protein removal	33/2748	124	4.8564e-06	0.000129272	9.59132e-05	Usp37/Usp21/Otud1/Usp20/Tank/Usp8/Otud5/Usp9x/Usp11/Otud7b/Zc3h12a/Fam76a/Usp48/Sart3/Usp42/Trrap/Usp12/Trim21/Usp47/Zranb1/Tnfaip3/Otud4/Usp38/Cyld/Usp3/Usp22/Uimc1/Atxn3/Otulin/Josd1/Usp25/Usp16/Supt3
6	GO:0002369	T cell cytokine production	12/2748	24	4.94886e-06	0.00012933	9.59568e-05	Fzd5/Dennd1b/Xcl1/Slamf1/Gata3/Traf6/B2m/Prkcz/Vsir/Rsad2/Dlg1/Malt1
6	GO:0010390	histone monoubiquitination	12/2748	24	4.94886e-06	0.00012933	9.59568e-05	Cdc73/Rnf2/Ddb2/Bcor/Rnf20/Kdm2b/Rybp/Paf1/Ctr9/Rnf40/Dtx3l/Wac
6	GO:0016242	negative regulation of macroautophagy	12/2748	24	4.94886e-06	0.00012933	9.59568e-05	Qsox1/Mtm1/Ubqln4/Pink1/Cln3/Rnf41/Lzts1/Vps13c/Phf23/Rubcn/Ehmt2/Npc1
6	GO:0017015	regulation of transforming growth factor beta receptor signaling pathway	26/2748	87	4.95481e-06	0.00012933	9.59568e-05	Zfp451/Hspa5/Pmepa1/Skil/Trim33/Ski/Rasl11b/Tgfbr3/Smurf1/Hipk2/Furin/Sirt1/Stk11/Chst11/Lemd3/Zfp703/Snx25/Ing2/Glg1/Smad3/Rnf111/Flcn/Smurf2/Ppm1a/Axin1/Ldlrad4
6	GO:0031349	positive regulation of defense response	58/2748	272	5.2539e-06	0.00013631	0.000101135	Cd28/Mapkapk2/Xcl1/Aim2/Ifih1/Ptpn22/Gbp5/Ripk2/Ddx58/Tnip2/Gfi1/Nod1/Vamp8/Irak2/Lag3/Tnfrsf1a/Klrb1c/Klre1/Pvr/Mapk3/Tnfaip3/Cdk19/Tbk1/Nlrc5/Ap1g1/Birc2/Birc3/Ldlr/Crtam/Sin3a/Plscr1/Mapkapk3/Lrrfip2/Ccr5/Irf1/Tnip1/Ccl5/Ccl3/Ccl4/Med1/Stat5b/Stat5a/Erbin/Rsad2/Arf6/Traf3/Ptger4/Otulin/Tnf/Nfkbil1/H2-T23/H2-M3/Prkce/Cd226/Unc93b1/Rela/Jak2/Pik3ap1
6	GO:0007032	endosome organization	16/2748	40	5.29827e-06	0.00013631	0.000101135	Als2/Fasl/Vps18/Usp8/Tmem127/Arfgef2/Hook1/Plekhf1/Fam160a2/Rab5b/Hook3/Clcn3/Vps11/Dnajc13/Synj1/Pik3c3
6	GO:0016925	protein sumoylation	16/2748	40	5.29827e-06	0.00013631	0.000101135	Zfp451/Ifih1/Capn3/Gnl3l/Arnt/Pias3/Topors/Mul1/Rnf4/Nfatc2ip/Ranbp2/Hmg20b/Pias1/Ctnnb1/Cbx4/Egr1
6	GO:0019058	viral life cycle	47/2748	205	5.34783e-06	0.00013693	0.000101595	Atg16l1/Usf1/Notch1/Mvb12b/Itgav/Eif2ak4/Vps18/Stau1/Ddx3x/Fmr1/Adar/Gtf2b/Zc3h12a/Isg15/Rest/Oasl1/Vps37b/Mdfic/Zc3hav1/Vamp8/Rab43/Atg7/Isg20/Uvrag/Atg16l2/Trim21/Atg5/Ist1/Trim13/Icam1/Ilf3/Hspa8/Plscr1/Pdcd6ip/Trim11/Ccl5/Ccl4/Rsad2/Dicer1/Pabpc1/Parp10/Sp1/Chd1/Tnf/Npc1/Ythdc2/Fam111a
6	GO:0043409	negative regulation of MAPK cascade	37/2748	147	5.53473e-06	0.000141044	0.000104648	Rnf149/Lax1/Rgs2/Dusp10/Rapgef1/Ptprj/Hipk3/Spred1/Ptpn1/Foxo1/Ptpn22/Fktn/Errfi1/Taok3/P2rx7/Ankrd26/Dusp16/Ptpn5/Dusp6/Sorl1/Dusp7/Nf2/Spred2/Tnip1/Flcn/Per1/Pafah1b1/Ranbp9/Hmgcr/Synj2bp/Dlg1/Tsc2/Dusp1/Lemd2/Apc/Ptpn2/Pten
6	GO:0050867	positive regulation of cell activation	62/2748	298	5.84961e-06	0.000148365	0.00011008	Il1rl2/Slc39a10/Cd28/Inpp5d/Xcl1/Cd244/Slamf1/Gata3/Il2ra/Il15ra/Bmi1/Dpp4/Ptprj/Traf6/Capn3/Bloc1s6/Zfp335/Nfatc2/Ptpn22/Vav3/Bcl10/Ripk2/Nr4a3/Prkcz/Tnip2/Cd38/Stap1/Card11/Vamp8/Itgal/Prdm1/Ap3d1/Ifng/Stat6/Il12rb1/Dhps/Cyld/Ap1g1/Cd3e/Nck1/Tgfbr2/Xbp1/Irf1/Ccl5/Tbx21/Stat5b/Stat5a/Lgals8/Ap3b1/Zbtb1/Dgat1/Bcl6/Cdkn1a/H2-T23/H2-M3/Tnfsf9/Tnfsf14/Malt1/Cd226/Jak2/Cd274/Pdcd1lg2
6	GO:1903708	positive regulation of hemopoiesis	43/2748	182	5.90096e-06	0.000148965	0.000110524	Smap1/Il1rl2/Creb1/Inpp5d/Gata3/Il2ra/Il15ra/Bmi1/Traf6/Atp6ap1/Car2/Notch2/Cd101/Tmem64/Ripk2/Prkcz/Isg15/Tesc/Foxo3/Prdm1/Ap3d1/Ifng/Cyld/Rb1/Tgfbr2/Xbp1/Irf1/Ccl5/Ccl3/Med1/Stat5b/Stat5a/Ap3b1/Id2/Hif1a/Zbtb1/Gpr68/Klf10/Trib1/Runx1/Tnf/H2-M3/Tnfsf9
6	GO:0019915	lipid storage	21/2748	63	5.9873e-06	0.000149033	0.000110575	Soat1/Itgav/Plin2/Zc3h12a/Hilpda/Nr1h2/Tmem135/Pnpla2/Enpp1/Sirt1/Abhd4/Hexa/Stat5b/Stat5a/Ldah/Dgat1/Srebf2/Osbpl11/Tnf/Alkbh7/Ptpn2
6	GO:0010821	regulation of mitochondrion organization	44/2748	188	6.00239e-06	0.000149033	0.000110575	Fzd5/Ambra1/Bcl2l11/Plagl2/Cdk5rap1/Tnfsf10/Fbxw7/Ugcg/Pink1/Mul1/Hps4/Triap1/Sirt4/Hk2/Htra2/Atg7/Wbp11/Gsk3a/Ptpn5/Itgax/Bnip3/Atg5/Stat2/Rnf41/Ddhd2/Csnk2a2/Map1lc3b/Ddhd1/Rnf31/Bnip3l/Vps11/Vps13c/Arih2/Flcn/Srebf1/Lig3/Npepps/Vat1/Hif1a/Srebf2/Mpv17l/Dnm1l/Ier3/Pmaip1
6	GO:0036293	response to decreased oxygen levels	44/2748	188	6.00239e-06	0.000149033	0.000110575	Usf1/Notch1/Nr4a2/Dpp4/Arnt/Plk3/Slc9a1/Ece1/Pink1/Fosl2/Cpeb2/Cd38/Rbpj/Chchd2/Tbl2/Itpr1/Raf1/Prkcb/Bnip3/Sirt1/Prmt2/Hsp90b1/Nfatc3/Egln1/Camk2g/Bnip3l/Casp1/Birc2/Hyou1/Smad3/Rora/Cpeb4/Alkbh5/Npepps/Hif1a/Acot2/Bach1/Tsc2/Ppard/Prkce/Epas1/Egr1/Pten/Hif1an
6	GO:0050868	negative regulation of T cell activation	27/2748	93	6.01453e-06	0.000149033	0.000110575	Ctla4/Lax1/Xcl1/Il2ra/Nrarp/March7/Cd44/Cebpb/Ptpn22/Dtx1/Lag3/Nfkbid/Vsir/Adora2a/Cyld/Irf1/Prkar1a/Bcl6/Dlg1/Tigit/Cblb/H2-M3/Ndfip1/Ptpn2/Socs6/Cd274/Pdcd1lg2
6	GO:0022409	positive regulation of cell-cell adhesion	47/2748	206	6.14557e-06	0.000151581	0.000112466	Il1rl2/Cd28/Xcl1/Cd244/Slamf1/Gata3/Il2ra/Bmi1/Dpp4/Itga6/Itga4/Traf6/Cd44/Ptpn22/Bcl10/Ripk2/Nr4a3/Prkcz/Card11/Itgal/Ap3d1/Ifng/Il12rb1/Dhps/Cyld/Dennd6a/Icam1/Cd3e/Nck1/Tgfbr2/Ccr5/Xbp1/Irf1/Ccl5/Stat5b/Stat5a/Lgals8/Ap3b1/Zbtb1/Tnf/H2-T23/H2-M3/Tnfsf9/Tnfsf14/Malt1/Cd274/Pdcd1lg2
6	GO:0045639	positive regulation of myeloid cell differentiation	26/2748	88	6.24858e-06	0.000152742	0.000113328	Smap1/Creb1/Inpp5d/Traf6/Atp6ap1/Car2/Notch2/Cd101/Tmem64/Isg15/Tesc/Foxo3/Ifng/Rb1/Ccl5/Ccl3/Med1/Stat5b/Stat5a/Id2/Hif1a/Gpr68/Klf10/Trib1/Runx1/Tnf
6	GO:0043903	regulation of symbiosis, encompassing mutualism through parasitism	66/2748	324	6.24946e-06	0.000152742	0.000113328	Stat1/Aim2/Il2ra/Notch1/Mvb12b/Rbm18/Itgav/Eif2ak4/Bcl2l11/Stau1/Ddx3x/Fmr1/Adar/Ptpn22/Gtf2b/Ddx58/Zc3h12a/Mul1/Isg15/Rest/Gbp4/Oasl1/Vps37b/Rnf216/Smurf1/Mdfic/Hilpda/Zc3hav1/Itpkc/Dkkl1/Cd37/Isg20/Trim21/Pex3/Traf3ip2/Ifng/Stat2/Il12rb1/Ist1/Trim13/Ilf3/Hspa8/Sin3a/Plscr1/Ccr5/Sqstm1/Trim11/Alkbh5/Fxr2/Ccl5/Ccl4/Exoc2/Rsad2/Dicer1/Traf3/Pabpc1/Parp10/Sp1/Tmem39a/Chd1/Tnf/Supt3/Ppm1b/Fam13b/Ythdc2/Fam111a
6	GO:0002440	production of molecular mediator of immune response	42/2748	177	6.71247e-06	0.000162888	0.000120855	Cd28/Fzd5/Lax1/Dennd1b/Mr1/Xcl1/Cd244/Slamf1/Gata3/Traf6/B2m/Ptpn22/Nr4a3/Nipal3/Prkcz/Card11/Pou2f2/Cd37/Swap70/Tnfaip3/Traf3ip2/Atg5/Vsir/Sirt1/Ifng/Stat6/Polb/Pkn1/Il27ra/Xbp1/Tbx21/Rsad2/Prkdc/Bcl6/Dlg1/Cd96/Rnf8/Tnf/H2-T23/Ndfip1/Malt1/Cd226
6	GO:0032611	interleukin-1 beta production	19/2748	54	6.72516e-06	0.000162888	0.000120855	Mr1/Aim2/Gbp5/Zc3h12a/Errfi1/P2rx7/Nod1/Tnfaip3/Ifng/Casp1/Casp4/Smad3/Ccr5/Ccl3/F2r/Nlrc3/Ifnar1/Tnfaip8/Jak2
6	GO:0001666	response to hypoxia	43/2748	183	6.84307e-06	0.000165001	0.000122423	Usf1/Notch1/Nr4a2/Dpp4/Arnt/Plk3/Slc9a1/Ece1/Pink1/Fosl2/Cpeb2/Cd38/Rbpj/Chchd2/Tbl2/Itpr1/Raf1/Prkcb/Bnip3/Sirt1/Prmt2/Hsp90b1/Nfatc3/Egln1/Camk2g/Bnip3l/Casp1/Birc2/Hyou1/Smad3/Rora/Alkbh5/Npepps/Hif1a/Acot2/Bach1/Tsc2/Ppard/Prkce/Epas1/Egr1/Pten/Hif1an
6	GO:0010921	regulation of phosphatase activity	31/2748	115	6.99295e-06	0.000166169	0.00012329	Slc39a10/Tiprl/Cnst/Gpatch2/Spred1/Fkbp15/Wnk1/Ppp6r1/Ppp1r37/Ppp1r15a/Lmtk3/Sytl2/Hsp90b1/Ppp1r12a/Ifng/Ell/Smad3/Sfi1/Ppp2ca/Wdr81/Zcchc9/Itga1/Rock2/Ubn1/Marf1/Rrp1b/Tnf/Ppp1r11/Rock1/Ppp6r3/Jak2
6	GO:0030218	erythrocyte differentiation	31/2748	115	6.99295e-06	0.000166169	0.00012329	Tcea1/Smap1/Inpp5d/Gata3/Sp3/B2m/Adar/Isg15/Cdk6/Tgfbr3/Ercc2/Zfp36/Foxo3/Dnase2a/Zfpm1/Rb1/P4htm/Slc25a38/Med1/Stat5b/Stat5a/Jmjd6/Id2/Hif1a/Sp1/Bcl6/Epas1/Ptpn2/Jak2/Exoc6/Ldb1
6	GO:0048872	homeostasis of number of cells	60/2748	287	7.01268e-06	0.000166169	0.00012329	Tcea1/Smap1/Inpp5d/Gata3/Il2ra/Bmi1/Sp3/Cd44/B2m/Bcl2l11/Zfx/Gpr174/Skil/Adar/Tet2/Bcl10/Pde4b/Isg15/Cdk6/Tgfbr3/Sart3/Ptpn11/P2rx7/Card11/Ercc2/Zfp36/Tnfaip3/Foxo3/Bcr/Ifng/Polb/Pkn1/Dnase2a/Cyld/Zfpm1/Ppp3cb/Rb1/P4htm/Slc25a38/Vps54/Med1/Stat5b/Stat5a/Ezh1/Jmjd6/Cd7/F2r/Id2/Sos2/Hif1a/Sp1/Bcl6/Axin1/Sos1/Epas1/Pmaip1/Ptpn2/Jak2/Exoc6/Ldb1
6	GO:0070663	regulation of leukocyte proliferation	48/2748	213	7.03571e-06	0.000166169	0.00012329	Slc39a10/Cd28/Ctla4/Inpp5d/Xcl1/Cd244/Slamf1/Il2ra/Bmi1/March7/Traf6/Cd44/Zfp335/Cebpb/Nfatc2/Ptpn22/Vav3/Ripk2/Cd38/Card11/Itgal/Prdm1/Vsir/Ifng/Il12rb1/Pkn1/Dhps/Cd3e/Nck1/Ctnnb1/Irf1/Ccl5/Ikzf3/Stat5b/Stat5a/Prkar1a/Sos2/Bcl6/Dlg1/Cblb/Cdkn1a/H2-T23/H2-M3/Tnfsf9/Sos1/Ndfip1/Cd274/Pdcd1lg2
6	GO:0045580	regulation of T cell differentiation	33/2748	126	7.04605e-06	0.000166169	0.00012329	Il1rl2/Cd28/Ctla4/Gata3/Il2ra/Bmi1/Nrarp/Cd44/Zbtb7b/Ripk2/Prkcz/Dtx1/Card11/Nfkbid/Prdm1/Ap3d1/Ifng/Cyld/Tgfbr2/Xbp1/Irf1/Stat5b/Stat5a/Ctla2a/Ap3b1/Sos2/Zbtb1/Dicer1/Bcl6/H2-M3/Tnfsf9/Sos1/Ptpn2
6	GO:1903707	negative regulation of hemopoiesis	34/2748	132	7.63684e-06	0.000179316	0.000133044	Ctla4/Gpr55/Inpp5d/Cdc73/Nrarp/Notch1/Cd44/Gpr171/Rbm15/Cdk6/Dtx1/Zfp36/Paf1/Nfkbid/Ctr9/Cyld/Zfpm1/Ptk2b/Ctnnb1/Irf1/Stat5b/Stat5a/Hist1h4h/Hist1h4d/Hist1h4c/Pik3r1/Id2/Gpr68/Trib1/Tob2/Bcl6/H2-M3/Ptpn2/Ldb1
6	GO:0045598	regulation of fat cell differentiation	32/2748	121	7.74383e-06	0.000181037	0.000134321	Creb1/Dusp10/Gata3/Cebpb/Noct/Foxo1/Tmem64/Zc3h12a/Insig1/Ankrd26/Zfp36/Dkkl1/Aamdc/Arntl/Enpp1/Sirt1/Mmp11/Zfpm1/Smad3/Rora/Xbp1/Metrnl/Lpin1/Id2/Sav1/Stk3/Sod2/Axin1/Ppard/Atat1/Zfp36l2/Mex3c
6	GO:0010638	positive regulation of organelle organization	90/2748	484	7.85038e-06	0.000182734	0.00013558	Abi2/Cd28/Fzd5/Cul3/Rab3gap1/Nek7/Rgs2/Rab3gap2/Wipf1/Ambra1/Bcl2l11/Plagl2/Cdk5rap1/Tnfsf10/Fbxw7/Ugcg/Sfpq/Wnt4/Eif4g3/Pink1/Mul1/Tapt1/Slain2/Cep135/Stap1/Cnot6l/Hps4/Vps37b/Limk1/Hk2/Htra2/Wbp11/Gsk3a/Ptpn5/Cyfip1/Ntrk3/Whamm/Swap70/Sh2b1/Mapk3/Itgax/Bnip3/Atg5/Map2k7/Ddhd2/Tnks/Csnk2a2/Cnot1/Terf2/Ddhd1/Rnf31/Cenpj/Ptk2b/Rb1/Icam1/Vps11/Smad3/Mns1/Nck1/Arih2/Pdcd6ip/Ctnnb1/Nf2/Camk2b/Cnot6/Ube2b/Npepps/Pip4k2b/Actn2/H2afy/Slf1/Jmy/Map3k1/Rock2/Arf6/Nin/Hif1a/Gpr65/Srebf2/Dnm1l/Dlg1/Synj1/Tnf/Cdc42ep3/Prkce/Apc/Cep120/Pmaip1/Smc5/Tnks2
6	GO:0032874	positive regulation of stress-activated MAPK cascade	35/2748	138	8.18077e-06	0.000189603	0.000140677	Rb1cc1/Fzd5/Slamf1/Zeb2/Traf6/Mapkbp1/Ptpn1/Mid1/Ripk2/Zc3h12a/Mul1/Taok3/Mdfic/Hipk2/Nod1/Gadd45a/Map3k10/Taok2/Gadd45b/Map2k7/Ercc6/Ptk2b/Dvl2/Mink1/Taok1/Traf4/Spag9/Ern1/Gadd45g/Hmgcr/Map3k1/Zfp622/Stk3/Axin1/Tnf
6	GO:0034067	protein localization to Golgi apparatus	12/2748	25	8.49254e-06	0.000195984	0.000145411	Atg9a/Rab33b/Gcc1/Rab6a/Gcc2/Sorl1/Vps13c/Ift20/Csnk1d/Atp9b/Pacs1/Gbf1
6	GO:0061013	regulation of mRNA catabolic process	13/2748	29	9.15797e-06	0.000210057	0.000155852	Zc3h12a/Hnrnpr/Zc3hav1/Dhx34/Zfp36/Cnot1/Pnpt1/Cnot8/Tob1/Secisbp2/Pabpc1/Gtpbp1/Zfp36l2
6	GO:0002705	positive regulation of leukocyte mediated immunity	30/2748	111	9.22951e-06	0.000210057	0.000155852	Cd28/Fzd5/Xcl1/Gata3/Traf6/B2m/Prkcz/P2rx7/Vamp8/Lag3/Klrb1c/Klre1/Pvr/Ifng/Stat6/Ap1g1/Hspa8/Crtam/Tbx21/Stat5b/Stat5a/Rsad2/Zbtb1/H2-K1/Tnf/H2-D1/H2-T23/H2-M3/Malt1/Cd226
6	GO:0002724	regulation of T cell cytokine production	10/2748	18	9.25862e-06	0.000210057	0.000155852	Fzd5/Xcl1/Slamf1/Gata3/Traf6/B2m/Prkcz/Vsir/Rsad2/Malt1
6	GO:0031440	regulation of mRNA 3'-end processing	10/2748	18	9.25862e-06	0.000210057	0.000155852	Cdc73/Cdk9/Ahcyl1/Rnf20/Supt5/Paf1/Ctr9/Rnf40/Papola/Ccnt1
6	GO:0051251	positive regulation of lymphocyte activation	54/2748	252	9.39959e-06	0.00021236	0.000157561	Il1rl2/Slc39a10/Cd28/Inpp5d/Xcl1/Cd244/Slamf1/Gata3/Il2ra/Il15ra/Bmi1/Dpp4/Traf6/Bloc1s6/Zfp335/Nfatc2/Ptpn22/Vav3/Bcl10/Ripk2/Prkcz/Tnip2/Cd38/Card11/Itgal/Prdm1/Ap3d1/Ifng/Stat6/Il12rb1/Dhps/Cyld/Ap1g1/Cd3e/Nck1/Tgfbr2/Xbp1/Irf1/Ccl5/Tbx21/Stat5b/Stat5a/Lgals8/Ap3b1/Zbtb1/Bcl6/Cdkn1a/H2-T23/H2-M3/Tnfsf9/Tnfsf14/Malt1/Cd274/Pdcd1lg2
6	GO:0006906	vesicle fusion	35/2748	139	9.70586e-06	0.000217452	0.000161339	Tgfbrap1/Vamp4/Slamf1/Tbc1d13/Vps18/Bloc1s6/Tbc1d8b/Vav3/Tbck/Stx17/Tbc1d14/Uso1/Bet1/Vamp8/Rbsn/Vamp1/Ankrd27/Sytl2/Uvrag/Eea1/Evi5l/Rab20/Rab3a/Vps11/Tbc1d2b/Tbc1d9b/Vamp2/Ankfy1/Sgsm2/Rundc1/Sgsm3/Sytl3/Tbc1d22b/Stx5a/Tbc1d12
6	GO:0070304	positive regulation of stress-activated protein kinase signaling cascade	35/2748	139	9.70586e-06	0.000217452	0.000161339	Rb1cc1/Fzd5/Slamf1/Zeb2/Traf6/Mapkbp1/Ptpn1/Mid1/Ripk2/Zc3h12a/Mul1/Taok3/Mdfic/Hipk2/Nod1/Gadd45a/Map3k10/Taok2/Gadd45b/Map2k7/Ercc6/Ptk2b/Dvl2/Mink1/Taok1/Traf4/Spag9/Ern1/Gadd45g/Hmgcr/Map3k1/Zfp622/Stk3/Axin1/Tnf
6	GO:0009755	hormone-mediated signaling pathway	42/2748	180	1.04573e-05	0.000233315	0.000173108	Ncoa2/Nr4a2/Ddrgk1/Med12/Ufl1/Nr4a3/Thrap3/Padi2/Ptpn11/Rnf6/Nr2c2/Adipor2/Nr1h2/Abhd2/Arntl/Lats1/Sirt1/Prmt2/Nr2c1/Acsl1/Nr2f6/Cnot1/Med4/Trip4/Rora/Uba5/Per1/Med13/Med1/Stat5b/Stat5a/Ncoa1/Strn3/Ubr5/Nr4a1/Ppard/Rxrb/Safb/Ptpn2/Esrra/Klf9/Jak2
6	GO:0042098	T cell proliferation	43/2748	186	1.05674e-05	0.000234798	0.000174209	Cd28/Ctla4/Xcl1/Cd244/Slamf1/Il2ra/Bmi1/March7/Traf6/Cd44/Cebpb/Elf4/Ptpn22/Ripk2/Wnt4/P2rx7/Card11/Itgal/Fyn/Vsir/Ifng/Il12rb1/Dhps/Cd3e/Nck1/Ctnnb1/Irf1/Ccl5/Stat5b/Stat5a/Prkar1a/Sos2/Dlg1/Cblb/H2-T23/H2-M3/Satb1/Tnfsf9/Sos1/Ndfip1/Malt1/Cd274/Pdcd1lg2
6	GO:0031341	regulation of cell killing	23/2748	75	1.06812e-05	0.000236349	0.00017536	Xcl1/B2m/Bcl2l11/Stap1/P2rx7/Lag3/Klrb1c/Klre1/Pvr/Ifng/Ap1g1/Ppp3cb/Hspa8/Crtam/Ccr5/Stat5b/Stat5a/H2-K1/H2-D1/H2-T23/H2-M3/Cd226/Mgea5
6	GO:1903038	negative regulation of leukocyte cell-cell adhesion	28/2748	101	1.07615e-05	0.00023715	0.000175954	Ctla4/Lax1/Xcl1/Il2ra/Nrarp/March7/Cd44/Cebpb/Ptpn22/Dtx1/Lag3/Nfkbid/Vsir/Adora2a/Ccl25/Cyld/Irf1/Prkar1a/Bcl6/Dlg1/Tigit/Cblb/H2-M3/Ndfip1/Ptpn2/Socs6/Cd274/Pdcd1lg2
6	GO:0032651	regulation of interleukin-1 beta production	16/2748	42	1.11342e-05	0.000244362	0.000181305	Aim2/Zc3h12a/Errfi1/P2rx7/Nod1/Tnfaip3/Ifng/Casp1/Casp4/Smad3/Ccr5/Ccl3/F2r/Nlrc3/Ifnar1/Jak2
6	GO:0002700	regulation of production of molecular mediator of immune response	30/2748	112	1.11959e-05	0.000244718	0.000181569	Cd28/Fzd5/Xcl1/Cd244/Slamf1/Gata3/Traf6/B2m/Ptpn22/Nr4a3/Prkcz/Cd37/Tnfaip3/Atg5/Vsir/Ifng/Stat6/Pkn1/Il27ra/Xbp1/Tbx21/Rsad2/Prkdc/Bcl6/Cd96/Tnf/H2-T23/Ndfip1/Malt1/Cd226
6	GO:0002726	positive regulation of T cell cytokine production	8/2748	12	1.19646e-05	0.00025941	0.00019247	Fzd5/Xcl1/Gata3/Traf6/B2m/Prkcz/Rsad2/Malt1
6	GO:0070262	peptidyl-serine dephosphorylation	8/2748	12	1.19646e-05	0.00025941	0.00019247	Ppp1r15b/Ppp1r16b/Ppp2r2c/Ppp1r15a/Swap70/Ppp2r2d/Ppp2r2a/Nck1
6	GO:0002763	positive regulation of myeloid leukocyte differentiation	19/2748	56	1.23128e-05	0.000265826	0.00019723	Creb1/Traf6/Atp6ap1/Car2/Notch2/Cd101/Tmem64/Tesc/Ifng/Rb1/Ccl5/Ccl3/Stat5a/Id2/Gpr68/Klf10/Trib1/Runx1/Tnf
6	GO:0006979	response to oxidative stress	67/2748	337	1.23594e-05	0.000265826	0.00019723	Cflar/Als2/Ppp1r15b/Prdx6/Nr4a2/Prkra/Itgav/Foxo1/Kpna4/Etfdh/Fbxw7/Arnt/Aptx/Nr4a3/Psip1/Plk3/Szt2/Zc3h12a/Sfpq/Sesn2/Pink1/Agap3/Mpv17/Cpeb2/Cd38/Atg7/Rad52/Ercc2/Arntl/Bnip3/Tnfaip3/Ncoa7/Foxo3/Sirt1/Gpx4/Stat6/Cln8/Egln1/Camk2g/Ercc6/Gch1/Ptk2b/Nudt15/Sesn3/Sin3a/Neil1/Hyal1/Vrk2/Pnpt1/Kdm6b/Pcgf2/Net1/Hif1a/Fut8/Zfp622/Hsf1/Atf4/Ndufa6/Abcc1/Sod2/Tnf/Epas1/Ercc3/Adnp2/Rela/Prdx5/Jak2
6	GO:0070536	protein K63-linked deubiquitination	11/2748	22	1.24112e-05	0.000265876	0.000197267	Otud1/Usp20/Usp8/Otud7b/Zranb1/Tnfaip3/Cyld/Uimc1/Atxn3/Usp25/Usp16
6	GO:0042129	regulation of T cell proliferation	37/2748	152	1.25651e-05	0.000268106	0.000198921	Cd28/Ctla4/Xcl1/Cd244/Slamf1/Il2ra/Bmi1/March7/Traf6/Cd44/Cebpb/Ptpn22/Ripk2/Card11/Itgal/Vsir/Ifng/Il12rb1/Dhps/Cd3e/Nck1/Ctnnb1/Irf1/Ccl5/Stat5b/Stat5a/Prkar1a/Sos2/Dlg1/Cblb/H2-T23/H2-M3/Tnfsf9/Sos1/Ndfip1/Cd274/Pdcd1lg2
6	GO:0031929	TOR signaling	25/2748	86	1.28018e-05	0.000272075	0.000201867	Gata3/Ubr1/Tmem127/Araf/Mtm1/Lamtor2/Rraga/Sesn2/Rheb/Gsk3a/Arntl/Sirt1/Stk11/Wdr59/Sesn3/Fbxo9/Nprl3/Fnip1/Flcn/Rps6kb1/Rptor/Hif1a/Prr5/Tsc2/Wdr24
6	GO:0090174	organelle membrane fusion	35/2748	141	1.35654e-05	0.00028717	0.000213066	Tgfbrap1/Vamp4/Slamf1/Tbc1d13/Vps18/Bloc1s6/Tbc1d8b/Vav3/Tbck/Stx17/Tbc1d14/Uso1/Bet1/Vamp8/Rbsn/Vamp1/Ankrd27/Sytl2/Uvrag/Eea1/Evi5l/Rab20/Rab3a/Vps11/Tbc1d2b/Tbc1d9b/Vamp2/Ankfy1/Sgsm2/Rundc1/Sgsm3/Sytl3/Tbc1d22b/Stx5a/Tbc1d12
6	GO:0007031	peroxisome organization	14/2748	34	1.3801e-05	0.000291012	0.000215917	Rb1cc1/Acbd5/Abcd3/Pex14/Pex1/Zfand6/Tmem135/Pex3/Lonp2/Rab8b/Pik3r4/Dnm1l/Pex6/Trappc8
6	GO:0051098	regulation of binding	62/2748	306	1.39881e-05	0.000293806	0.00021799	Hjurp/Abl2/Gata3/Golga2/Cdk9/Itga4/Traf6/Hipk3/B2m/Fmr1/Gnl3l/Rapgef2/Fbxw7/Ppp3ca/Pex14/Ski/Dvl1/Mapre3/Hopx/Tgfbr3/Tfip11/Sppl3/Fam220a/Hipk2/Eif2ak3/Crbn/Ercc2/Hnrnpl/Mapk3/Sirt1/Dot1l/Tnks/Cyld/Herpud1/Zfp90/Map1lc3b/Zfpm1/Rb1/Aplp2/Sorl1/Sin3a/Smad3/Plscr1/Ctnnb1/Hspa4/Traf4/Spag9/Hdac5/Dtnbp1/Gzma/Id2/Stk3/Hsf1/Csnk1e/Brd4/Plcl2/Kat2b/Rock1/Csnk1a1/Pacs1/Jak2/Btaf1
6	GO:0046631	alpha-beta T cell activation	33/2748	130	1.43539e-05	0.000300314	0.000222819	Cd28/Abl2/Xcl1/Cd244/Gata3/Cd44/Otud5/Elf4/Zbtb7b/Ptpn22/Ripk2/Prkcz/Prdm1/Vsir/Adora2a/Ap3d1/Ifng/Stat6/Gpr18/Cd3e/Rora/Tgfbr2/Itk/Irf1/Gadd45g/Ap3b1/Rsad2/Ptger4/Bcl6/Cblb/H2-T23/H2-M3/Satb1
6	GO:0002237	response to molecule of bacterial origin	65/2748	326	1.50349e-05	0.000313344	0.000232486	Stat1/Fzd5/Mapkapk2/Cdc73/Dusp10/Itgav/Traf6/B2m/Cebpb/Noct/Ptpn22/Ripk2/Akirin2/Pde4b/Zc3h12a/Tnfrsf1b/Tnfrsf18/Tnip2/Stap1/Cxcl10/Gbp6/Gfi1/P2rx7/Il12rb2/Irak2/Tnfrsf1a/Zfp36/Paf1/Ctr9/Mapk3/Tnfaip3/Prdm1/Bcr/Sbno2/Ifng/Junb/Ptger2/Tnfrsf10b/Casp1/Plscr1/Mapkapk3/Xbp1/Abr/Ccl5/Stat5b/F2r/Erbin/Pde4d/Ptger4/Mtdh/Trib1/Hsf1/Nlrc3/Litaf/Cd96/Ifnar1/Ppard/Akap8/Tnf/Nfkbil1/H2-M3/Prkce/Malt1/Rela/Jak2
6	GO:0050792	regulation of viral process	60/2748	294	1.52078e-05	0.000315724	0.000234252	Stat1/Aim2/Il2ra/Notch1/Mvb12b/Rbm18/Eif2ak4/Stau1/Ddx3x/Fmr1/Adar/Ptpn22/Gtf2b/Ddx58/Zc3h12a/Mul1/Isg15/Rest/Gbp4/Oasl1/Vps37b/Rnf216/Smurf1/Mdfic/Hilpda/Zc3hav1/Itpkc/Dkkl1/Cd37/Isg20/Trim21/Pex3/Traf3ip2/Stat2/Il12rb1/Ist1/Trim13/Ilf3/Hspa8/Sin3a/Plscr1/Trim11/Alkbh5/Fxr2/Ccl5/Ccl4/Rsad2/Dicer1/Traf3/Pabpc1/Parp10/Sp1/Tmem39a/Chd1/Tnf/Supt3/Ppm1b/Fam13b/Ythdc2/Fam111a
6	GO:0019439	aromatic compound catabolic process	57/2748	275	1.53002e-05	0.000316421	0.000234769	Dis3l2/Smg7/Uhmk1/Exosc2/Upf3b/Noct/Pde4b/Zc3h12a/Thrap3/Ago3/Ago1/Hnrnpr/Cnot6l/Ncf1/Zc3hav1/Tatdn2/Dcp1b/Dhx34/Zfp36/Isg20/Art2b/Enpp1/Smpdl3a/Mex3d/Apaf1/Pan2/Dnase2a/Papd5/Cnot1/Egln1/Dcp1a/Nudt18/Nudt15/Nt5e/Pnpt1/Cnot6/Cnot8/Smg6/Tob1/Casc3/Afmid/Cant1/Secisbp2/Auh/Pde4d/Pelo/Dicer1/Pabpc1/Tatdn1/Hsf1/Gtpbp1/Parn/Nudt3/Zfp36l2/Patl1/Entpd1/Entpd7
6	GO:0051607	defense response to virus	56/2748	269	1.58522e-05	0.000326581	0.000242307	Aim2/Il2ra/Rbm18/Ifih1/Eif2ak4/Adar/Ptpn22/Ddx58/Zc3h12a/Mul1/Isg15/Cxcl10/Gbp4/Oasl1/Rnf216/Smurf1/Hilpda/Zc3hav1/Cd8a/Atg7/Itpkc/Dkkl1/Cd37/Isg20/Trim34a/Itgax/Bnip3/Pex3/Ifngr1/Traf3ip2/Prf1/Ifng/Tbk1/Stat2/Il12rb1/Ist1/Bnip3l/Ilf3/Sin3a/Plscr1/Irf1/Trim11/Alkbh5/Fxr2/Ccl5/Rsad2/Dicer1/Traf3/Tmem39a/Ifnar2/Ifnar1/Tagap/Supt3/Ppm1b/Fam13b/Unc93b1
6	GO:0046626	regulation of insulin receptor signaling pathway	19/2748	57	1.64357e-05	0.000337308	0.000250266	Lmbrd1/Ncoa5/Ptpn1/Prkcz/Ankrd26/Gsk3a/Prkcb/Ptpre/Enpp1/Sirt1/Socs2/Sesn3/Sik2/Cish/Rps6kb1/Pik3r1/Tsc2/Ptpn2/Rela
6	GO:0008625	extrinsic apoptotic signaling pathway via death domain receptors	23/2748	77	1.7264e-05	0.000352959	0.000261879	Cflar/Tmbim1/Fasl/Dedd/Pea15a/Ddx3x/Bex3/Skil/Casp8ap2/Tnfrsf18/Raf1/Tnfrsf1a/Dedd2/Tnfrsf23/Tnfaip3/Tnfrsf10b/Icam1/Pik3r1/Rock2/Stk3/Trps1/Tnf/Pten
6	GO:0036037	CD8-positive, alpha-beta T cell activation	10/2748	19	1.74707e-05	0.000355833	0.000264011	Xcl1/Cd244/Otud5/Zbtb7b/Ptpn22/Ifng/Gpr18/Irf1/H2-T23/Satb1
6	GO:1900076	regulation of cellular response to insulin stimulus	22/2748	72	1.75842e-05	0.000356793	0.000264723	Lmbrd1/Ncoa5/Ptpn1/Prkcz/Ptpn11/Repin1/Ankrd26/Gsk3a/Prkcb/Ptpre/Enpp1/Sirt1/Socs2/Sesn3/Sik2/Cish/Rps6kb1/Pik3r1/Tsc2/Ptpn2/Rela/Esrra
6	GO:0043433	negative regulation of sequence-specific DNA binding transcription factor activity	34/2748	137	1.79735e-05	0.000361977	0.00026857	Rnf2/Xcl1/Aim2/Eif2ak4/Rlim/Ufl1/Zc3h12a/Pex14/Gfi1/Tax1bp1/Bhlhe40/Irak2/Map3k10/Nfkbid/Trim21/Tnfaip3/Sirt1/Prmt2/Cyld/Nlrc5/Wwp2/Egln1/Med13/Spop/Ptch1/Erbin/Id2/Traf3/Otulin/Trib1/Parp10/Nlrc3/Pim1/Nfkbil1
6	GO:0050870	positive regulation of T cell activation	39/2748	166	1.79743e-05	0.000361977	0.00026857	Il1rl2/Cd28/Xcl1/Cd244/Slamf1/Gata3/Il2ra/Bmi1/Dpp4/Traf6/Ptpn22/Bcl10/Ripk2/Prkcz/Card11/Itgal/Ap3d1/Ifng/Il12rb1/Dhps/Cyld/Cd3e/Nck1/Tgfbr2/Xbp1/Irf1/Ccl5/Stat5b/Stat5a/Lgals8/Ap3b1/Zbtb1/H2-T23/H2-M3/Tnfsf9/Tnfsf14/Malt1/Cd274/Pdcd1lg2
6	GO:0071560	cellular response to transforming growth factor beta stimulus	40/2748	172	1.82222e-05	0.000365601	0.000271258	Zfp451/Cflar/Creb1/Xcl1/Hspa5/Pmepa1/Usp9x/Skil/Trim33/Ski/Yes1/Rasl11b/Tgfbr3/Pxn/Smurf1/Hipk2/Furin/Fyn/Sirt1/Stk11/Chst11/Apaf1/Lemd3/Zfp703/Snx25/Ing2/Glg1/Dcp1a/Smad3/Rnf111/Tgfbr2/Flcn/Smurf2/Map3k1/Ppm1a/Fut8/Runx1/Axin1/Zfp36l2/Ldlrad4
6	GO:0002703	regulation of leukocyte mediated immunity	41/2748	178	1.83798e-05	0.00036739	0.000272586	Cd28/Fzd5/Xcl1/Slamf1/Gata3/Dpp4/Traf6/B2m/Prkcz/P2rx7/Rabgef1/Vamp8/Lag3/Klrb1c/Klre1/Pvr/Vsir/Bcr/Ifng/Stat6/Il27ra/Ap1g1/Ppp3cb/Hspa8/Crtam/Abr/Tbx21/Stat5b/Stat5a/Rsad2/Zbtb1/Bcl6/Cd96/H2-K1/Tnf/H2-D1/H2-T23/H2-M3/Ndfip1/Malt1/Cd226
6	GO:0002824	positive regulation of adaptive immune response based on somatic recombination of immune receptors built from immunoglobulin superfamily domains	26/2748	93	1.86301e-05	0.000371014	0.000275275	Cd28/Fzd5/Xcl1/Gata3/Traf6/B2m/Ripk2/Prkcz/P2rx7/Pvr/Ifng/Stat6/Il12rb1/Il27ra/Hspa8/Irf1/Tbx21/Rsad2/Zbtb1/H2-K1/Tnf/H2-D1/H2-T23/H2-M3/Malt1/Cd226
6	GO:0034101	erythrocyte homeostasis	32/2748	126	1.90206e-05	0.000377395	0.000280009	Tcea1/Smap1/Inpp5d/Gata3/Sp3/B2m/Adar/Isg15/Cdk6/Tgfbr3/Ercc2/Zfp36/Foxo3/Dnase2a/Zfpm1/Rb1/P4htm/Slc25a38/Med1/Stat5b/Stat5a/Jmjd6/Id2/Hif1a/Sp1/Bcl6/Axin1/Epas1/Ptpn2/Jak2/Exoc6/Ldb1
6	GO:0032007	negative regulation of TOR signaling	14/2748	35	2.05068e-05	0.0004039	0.000299675	Ubr1/Tmem127/Mtm1/Sesn2/Gsk3a/Arntl/Sirt1/Stk11/Sesn3/Nprl3/Fnip1/Flcn/Hif1a/Tsc2
6	GO:1903573	negative regulation of response to endoplasmic reticulum stress	14/2748	35	2.05068e-05	0.0004039	0.000299675	Ppp1r15b/Ptpn1/Ube2j1/Ppp1r15a/Os9/Herpud1/Dnajc3/Ubac2/Hyou1/Nck1/Xbp1/Grina/Usp25/Syvn1
6	GO:0036503	ERAD pathway	24/2748	83	2.08899e-05	0.000409945	0.000304159	Ankzf1/Rhbdd1/Edem3/Man1b1/Ubqln2/Ube2j1/AI314180/Fbxo6/Rnf103/Aup1/Tmem259/Hsp90b1/Os9/Herpud1/Trim13/Ubac2/Sdf2/Ccdc47/Dnajb9/Atxn3/Rnf139/Foxred2/Usp25/Syvn1
6	GO:0018393	internal peptidyl-lysine acetylation	34/2748	138	2.11749e-05	0.000412417	0.000305994	Zfp451/Arid5a/Kansl3/Gata3/Bmi1/Eid1/Taf1/Morf4l2/Crtc2/Tada2b/Trrap/Ing3/Nat8f1/Atg7/Ing4/Mapk3/Atg5/Sirt1/Mbd3/Ctcf/Sin3a/Morf4l1/Flcn/Per1/Pcgf2/Wbp2/Ncoa1/Brd4/Atat1/Supt3/Kat2b/Epc1/Taf6l/Ldb1
6	GO:0043123	positive regulation of I-kappaB kinase/NF-kappaB signaling	34/2748	138	2.11749e-05	0.000412417	0.000305994	Abl2/Traf5/Traf6/Slc20a1/Ddrgk1/Rhoc/Ripk2/Pink1/Mul1/Mib2/Tnip2/Card11/Zc3hav1/Nod1/Prkcb/Fyn/Rnf31/Trim13/Ndfip2/Casp1/Birc2/Atp2c1/Ctnnb1/Tmed4/Cant1/Ppm1a/Mtdh/Litaf/Tnf/Tnfsf14/Prkce/Ndfip1/Malt1/Rela
6	GO:0035335	peptidyl-tyrosine dephosphorylation	11/2748	23	2.1246e-05	0.000412417	0.000305994	Dusp28/Ptprj/Ptpn1/Ptpn12/Ptpn13/Ptpn11/Ptpn5/Dusp6/Dusp7/Ptpn2/Dusp5
6	GO:0010608	posttranscriptional regulation of gene expression	76/2748	402	2.15437e-05	0.000416692	0.000309166	Mapkapk2/Ppp1r15b/Rgs2/Fam129a/Smg7/Dhx9/Uhmk1/Angel2/Dnajc1/Prkra/Eif2ak4/Secisbp2l/Cdk5rap1/Lsm14b/Ddx3x/Upf3b/Fmr1/Fxr1/Noct/Adar/Ppp3ca/Zc3h12a/Thrap3/Ago3/Ago1/Sesn2/Hnrnpr/Eif4g3/Pink1/Tnfrsf1b/Cpeb2/Cnot6l/Eif2ak3/Paip2b/Eif4e3/Zfp36/Hnrnpl/Aplp1/Ppp1r15a/Klhl25/Eif4g2/Mapk3/Foxo3/Cirbp/Mex3d/Mknk2/Ogfod1/Cnot1/Atg14/Hnrnpc/Ptk2b/Dnajc3/Ilf3/Nck1/Eif4enif1/Cpeb4/Cnot6/Cnot8/Per1/Fxr2/Smg6/Rps6kb1/Tob1/Casc3/Unk/Secisbp2/Paip1/Dicer1/Brf1/Rnf139/Poldip3/Usp16/Tnf/Zfp36l2/Paip2/Patl1
6	GO:0032006	regulation of TOR signaling	22/2748	73	2.23838e-05	0.000429849	0.000318927	Ubr1/Tmem127/Araf/Mtm1/Lamtor2/Rraga/Sesn2/Rheb/Gsk3a/Arntl/Sirt1/Stk11/Wdr59/Sesn3/Fbxo9/Nprl3/Fnip1/Flcn/Rptor/Hif1a/Tsc2/Wdr24
6	GO:0045069	regulation of viral genome replication	22/2748	73	2.23838e-05	0.000429849	0.000318927	Notch1/Eif2ak4/Stau1/Ddx3x/Fmr1/Adar/Zc3h12a/Isg15/Oasl1/Zc3hav1/Isg20/Ilf3/Hspa8/Plscr1/Ccl5/Rsad2/Dicer1/Pabpc1/Parp10/Tnf/Ythdc2/Fam111a
6	GO:0045672	positive regulation of osteoclast differentiation	12/2748	27	2.26131e-05	0.000432706	0.000321047	Creb1/Traf6/Atp6ap1/Car2/Notch2/Tmem64/Ifng/Ccl5/Ccl3/Gpr68/Klf10/Tnf
6	GO:0002696	positive regulation of leukocyte activation	58/2748	285	2.27777e-05	0.000434311	0.000322238	Il1rl2/Slc39a10/Cd28/Inpp5d/Xcl1/Cd244/Slamf1/Gata3/Il2ra/Il15ra/Bmi1/Dpp4/Traf6/Bloc1s6/Zfp335/Nfatc2/Ptpn22/Vav3/Bcl10/Ripk2/Nr4a3/Prkcz/Tnip2/Cd38/Stap1/Card11/Vamp8/Itgal/Prdm1/Ap3d1/Ifng/Stat6/Il12rb1/Dhps/Cyld/Ap1g1/Cd3e/Nck1/Tgfbr2/Xbp1/Irf1/Ccl5/Tbx21/Stat5b/Stat5a/Lgals8/Ap3b1/Zbtb1/Bcl6/Cdkn1a/H2-T23/H2-M3/Tnfsf9/Tnfsf14/Malt1/Cd226/Cd274/Pdcd1lg2
6	GO:0002218	activation of innate immune response	30/2748	116	2.34942e-05	0.00044639	0.0003312	Mapkapk2/Aim2/Ifih1/Ptpn22/Ripk2/Ddx58/Tnip2/Gfi1/Irak2/Klre1/Tnfaip3/Tbk1/Birc2/Birc3/Sin3a/Mapkapk3/Lrrfip2/Irf1/Tnip1/Erbin/Rsad2/Arf6/Traf3/Otulin/Tnf/Nfkbil1/Prkce/Unc93b1/Rela/Pik3ap1
6	GO:0071559	response to transforming growth factor beta	40/2748	174	2.42402e-05	0.000458677	0.000340316	Zfp451/Cflar/Creb1/Xcl1/Hspa5/Pmepa1/Usp9x/Skil/Trim33/Ski/Yes1/Rasl11b/Tgfbr3/Pxn/Smurf1/Hipk2/Furin/Fyn/Sirt1/Stk11/Chst11/Apaf1/Lemd3/Zfp703/Snx25/Ing2/Glg1/Dcp1a/Smad3/Rnf111/Tgfbr2/Flcn/Smurf2/Map3k1/Ppm1a/Fut8/Runx1/Axin1/Zfp36l2/Ldlrad4
6	GO:0030258	lipid modification	41/2748	180	2.43115e-05	0.000458677	0.000340316	Inpp1/Inpp5d/Soat1/Bpnt1/Inpp5e/Acoxl/Ocrl/Mtm1/Mtmr1/Etfdh/Abcd3/Acadm/Nr4a3/Inpp5b/Sesn2/Crot/Fam126a/Acox3/Sirt4/Agk/Adipor2/Acadsb/Cyp4v3/Lonp2/Mlycd/Tmem55b/Acad11/Ip6k1/Mtmr3/Acox1/Auh/Ttc7b/Dgat1/Soat2/Synj1/Acat2/Ppard/Pik3c3/Stard4/Pten/Pi4k2a
6	GO:0090287	regulation of cellular response to growth factor stimulus	49/2748	229	2.47512e-05	0.000465339	0.000345259	Zfp451/Cflar/Gpc1/Gata3/Notch1/Hspa5/Ctdspl2/Ptpn1/Pmepa1/Skil/Spg20/Notch2/Trim33/Wnt4/Ski/Rbpj/Rasl11b/Tgfbr3/Ulk1/Smurf1/Hipk2/Furin/Prkcb/Vsir/Sirt1/Stk11/Chst11/Dusp6/Lemd3/Zfp703/Snx25/Ing2/Glg1/Smad3/Rnf111/Nedd4/Ctnnb1/Flcn/Tob1/Smurf2/Ube2o/Pelo/Ppm1a/Hif1a/Axin1/Runx2/Ldlrad4/Tcf4/Fbxl15
6	GO:0032609	interferon-gamma production	29/2748	111	2.59727e-05	0.000486603	0.000361036	Fzd5/Abl2/Xcl1/Cd244/Slamf1/Gata3/Ptpn22/Ripk2/Pde4b/Zc3h12a/Rnf19b/Isg15/Il12rb2/Klre1/Il12rb1/Il27ra/Zfpm1/Cd3e/Itk/Gadd45g/Cd96/Ifnar1/Runx1/Tnf/H2-M3/Tnfsf9/Cd226/Cd274/Pdcd1lg2
6	GO:0030111	regulation of Wnt signaling pathway	50/2748	236	2.71292e-05	0.000506506	0.000375803	Fzd5/Cdc73/Abl2/Nrarp/Notch1/Rapgef1/Zeb2/Med12/Foxo1/Siah2/Wls/Tmem64/Invs/Mllt3/Rnf220/Wnt4/Dvl1/Rbpj/Mdfic/Lrrk1/Arntl/Zranb1/Lats1/Rnf146/Foxo3/Stk11/Scyl2/Ankrd10/Zfp703/Tnks/Cyld/Ctdnep1/Dvl2/Hic1/Ift20/Rnf213/Csnk1d/Spin1/Ppm1a/Stk3/Ubr5/Csnk1e/Pfdn5/Tsc2/Axin1/Ccny/Apc/Egr1/Tnks2/Btrc
6	GO:0051865	protein autoubiquitination	18/2748	54	2.72734e-05	0.000507436	0.000376493	Ddb2/Traf6/Rnf13/Rnf11/Rnf220/Rnf4/Rnf10/Rnf181/Trim21/Rnf146/Rnf41/Wwp2/Trim13/Ube2b/Rnf213/Hectd1/Rnf8/Uhrf2
6	GO:0046486	glycerolipid metabolic process	53/2748	255	2.76281e-05	0.000512264	0.000380075	Inpp1/Pgap1/Inpp5d/Dgkd/Bpnt1/Inpp5e/Cds2/Gpcpd1/Ocrl/Mtm1/Mtmr1/Gk/Tbl1xr1/Pip5k1a/Inpp5b/Pigv/Fam126a/Insig1/Ptpn11/Cdk8/Mboat7/Nr1h2/Abhd2/Apobr/Cyp2e1/Pnpla2/Serinc1/Sirt1/Pip5k1c/Chpt1/Ddhd2/Acsl1/Atg14/Tmem55b/Ldlr/Plscr1/Ip6k1/Mtmr3/Srebf1/Ctdnep1/Pip4k2b/Pgap3/Lpin1/Pnpla8/Ttc7b/Dgat1/Chkb/Synj1/Lpin2/Pik3c3/Chka/Pten/Pi4k2a
6	GO:0008630	intrinsic apoptotic signaling pathway in response to DNA damage	28/2748	106	2.85926e-05	0.000528325	0.000391991	Cd44/Bcl2l11/Skil/Topors/Sfn/Tnfrsf1b/Triap1/Hipk2/Htra2/Tnfrsf1a/Usp47/Sirt1/Dyrk2/Polb/Ercc6/Bcl2l2/Bcl2a1d/Bcl2a1b/Plscr1/Bcl2a1c/Hic1/Pik3r1/Prkdc/Sod2/Cdkn1a/Tnf/Ier3/Pmaip1
6	GO:1903321	negative regulation of protein modification by small protein conjugation or removal	21/2748	69	2.89602e-05	0.000533284	0.000395671	Trip12/Spopl/Capn3/Gnl3l/Pias3/Ufl1/Isg15/Rnf4/Gbp4/Limk1/Trim21/Tnfaip3/Fyn/Atg5/Hmg20b/Ctnnb1/Ubr5/Parp10/Anks1/Trim39/Prkce
6	GO:0046627	negative regulation of insulin receptor signaling pathway	14/2748	36	2.99192e-05	0.000549064	0.000407379	Lmbrd1/Ncoa5/Prkcz/Ankrd26/Gsk3a/Prkcb/Ptpre/Enpp1/Socs2/Cish/Rps6kb1/Tsc2/Ptpn2/Rela
6	GO:1905269	positive regulation of chromatin organization	25/2748	90	3.01549e-05	0.000551506	0.00040919	Arid5a/Gata3/Cdk9/Dnmt3b/Fmr1/Setdb1/Rnf20/Pink1/Tada2b/Sart3/Paf1/Ctr9/Mapk3/Rnf40/Sirt1/Ing2/Sin3a/Ctnnb1/Srebf1/Wbp2/Lpin1/Bcl6/Akap8/Kat2b/Slk
6	GO:0000288	nuclear-transcribed mRNA catabolic process, deadenylation-dependent decay	16/2748	45	3.05639e-05	0.00055521	0.000411939	Exosc2/Noct/Cnot6l/Dcp1b/Zfp36/Pan2/Cnot1/Dcp1a/Cnot6/Cnot8/Tob1/Auh/Pabpc1/Parn/Zfp36l2/Patl1
6	GO:1905268	negative regulation of chromatin organization	16/2748	45	3.05639e-05	0.00055521	0.000411939	Zfp451/Trip12/Dnmt3b/Bcor/Phf8/Kdm4c/Kdm4a/Atg7/Atg5/Sirt1/Sin3a/Ube2b/Phf2/H2afy/Ubr5/Atad2
6	GO:0050866	negative regulation of cell activation	38/2748	164	3.17608e-05	0.000575009	0.000426629	Ctla4/Inpp5d/Lax1/Xcl1/Il2ra/Nrarp/March7/Cd44/Cebpb/Ptpn22/Dtx1/Rabgef1/Lag3/Nfkbid/Cd37/Tnfaip3/Prdm1/Vsir/Bcr/Adora2a/Pkn1/Cyld/Pibf1/Irf1/Abr/Prkar1a/Id2/Bcl6/Dlg1/Tigit/Cblb/Samsn1/H2-M3/Ndfip1/Ptpn2/Socs6/Cd274/Pdcd1lg2
6	GO:0033077	T cell differentiation in thymus	24/2748	85	3.22094e-05	0.000579231	0.000429761	Cd28/Fzd5/Gata3/Bmi1/B2m/Wnt4/Cdk6/Card11/Nfkbid/Atg5/Stk11/Cd3e/Ctnnb1/Mink1/Stat5b/Stat5a/Jmjd6/Sos2/Zbtb1/Prkdc/Sos1/Zfp36l2/Apc/Ptpn2
6	GO:0071594	thymocyte aggregation	24/2748	85	3.22094e-05	0.000579231	0.000429761	Cd28/Fzd5/Gata3/Bmi1/B2m/Wnt4/Cdk6/Card11/Nfkbid/Atg5/Stk11/Cd3e/Ctnnb1/Mink1/Stat5b/Stat5a/Jmjd6/Sos2/Zbtb1/Prkdc/Sos1/Zfp36l2/Apc/Ptpn2
6	GO:0000375	RNA splicing, via transesterification reactions	47/2748	219	3.31221e-05	0.000593658	0.000440466	Sf3b1/Uhmk1/Celf2/Snrnp200/Prpf6/Pqbp1/Fmr1/Rbm41/Ddx20/Rbm15/Rnpc3/Ptbp2/Psip1/Thrap3/Sfpq/Syf2/Srrm1/Spen/Dhx15/Tfip11/Sart3/Sfswap/Isy1/Wbp11/Hnrnpl/Cdc40/Dhx38/Hnrnpc/Pspc1/Wbp4/Rnf219/Hspa8/Dbr1/Rbm15b/Zrsr1/Gemin5/Nsrp1/Dhx8/Jmjd6/Cdk13/Srek1/Prpf39/Rnf113a2/Scaf11/Ddx23/Luc7l/Sf1
6	GO:0072659	protein localization to plasma membrane	45/2748	207	3.46117e-05	0.000618296	0.000458746	Tmbim1/Vamp4/Cnst/Rapgef2/Pip5k1a/Dennd4c/Tmem59/Wnt4/Prkcz/Fam126a/Tesc/Vamp8/Tnfrsf1a/Plekhf1/Sytl2/Cln3/Ifng/D230025D16Rik/Appl1/Tspan14/Rap2a/Rdx/Myo5a/Vamp2/Ift20/Cltc/Actn2/Ptch1/Fcho2/Pik3r1/Rock2/Hectd1/Arf6/Numb/Ttc7b/Pacs2/Efr3a/Dlg1/Tsc2/Tnf/Ehd3/Rhoq/Ttc7/Rock1/Pacs1
6	GO:0034248	regulation of cellular amide metabolic process	70/2748	368	3.643e-05	0.000648623	0.000481247	Ppp1r15b/Rgs2/Fam129a/Uhmk1/Dnajc1/Prkra/Eif2ak4/Secisbp2l/Cdk5rap1/Lsm14b/Ddx3x/Upf3b/Fmr1/Fxr1/Adar/Ppp3ca/Zc3h12a/Ago3/Ago1/Sesn2/Hnrnpr/Eif4g3/Pink1/Cpeb2/Cnot6l/Eif2ak3/Paip2b/Eif4e3/Zfp36/Hnrnpl/Aplp1/Ppp1r15a/Klhl25/Picalm/Eif4g2/Mapk3/Foxo3/Cirbp/Mex3d/Mknk2/Ogfod1/Cnot1/Samd8/Ptk2b/Dnajc3/Ilf3/Sorl1/Nck1/Eif4enif1/Cpeb4/Cnot6/Cnot8/Per1/Fxr2/Rps6kb1/Tob1/Ormdl3/Casc3/Unk/Secisbp2/Paip1/Dicer1/Rnf139/Csnk1e/Poldip3/Usp16/Tnf/Zfp36l2/Paip2/Patl1
6	GO:0070534	protein K63-linked ubiquitination	15/2748	41	3.65891e-05	0.000649306	0.000481753	Trip12/Traf6/Ptpn22/Rnf4/Wwp2/Birc2/Nedd4/Arih2/Ube2b/Ube2o/Hectd1/Ubr5/Parp10/Rnf8/Zfp91
6	GO:0090630	activation of GTPase activity	21/2748	70	3.68044e-05	0.000649352	0.000481788	Tbc1d13/Ralgapa2/Ralgapb/Tbc1d8b/Pip5k1a/Tbck/Tbc1d14/Ntrk3/Evi5l/Ptk2b/Tbc1d2b/Tbc1d9b/Ndel1/Sgsm2/Rundc1/Ralgapa1/Sipa1l1/Gpr65/Sgsm3/Tbc1d22b/Tbc1d12
6	GO:0032496	response to lipopolysaccharide	61/2748	309	3.68332e-05	0.000649352	0.000481788	Stat1/Mapkapk2/Cdc73/Dusp10/Traf6/B2m/Cebpb/Noct/Ptpn22/Ripk2/Akirin2/Pde4b/Zc3h12a/Tnfrsf1b/Tnfrsf18/Tnip2/Stap1/Cxcl10/Gbp6/Gfi1/P2rx7/Il12rb2/Irak2/Tnfrsf1a/Zfp36/Paf1/Ctr9/Mapk3/Tnfaip3/Prdm1/Bcr/Sbno2/Ifng/Junb/Ptger2/Tnfrsf10b/Casp1/Plscr1/Mapkapk3/Xbp1/Abr/Ccl5/Stat5b/F2r/Erbin/Pde4d/Ptger4/Mtdh/Trib1/Hsf1/Nlrc3/Litaf/Cd96/Ifnar1/Ppard/Akap8/Tnf/Nfkbil1/Prkce/Rela/Jak2
6	GO:1990778	protein localization to cell periphery	47/2748	220	3.7368e-05	0.000656626	0.000487185	Tmbim1/Vamp4/Cnst/Lin7c/Rapgef2/Pip5k1a/Dennd4c/Tmem59/Wnt4/Prkcz/Fam126a/Tesc/Vamp8/Tnfrsf1a/Plekhf1/Sytl2/Cln3/Ifng/D230025D16Rik/Appl1/Tspan14/Rap2a/Rdx/Myo5a/Lztfl1/Vamp2/Ift20/Cltc/Actn2/Ptch1/Fcho2/Pik3r1/Rock2/Hectd1/Arf6/Numb/Ttc7b/Pacs2/Efr3a/Dlg1/Tsc2/Tnf/Ehd3/Rhoq/Ttc7/Rock1/Pacs1
6	GO:0051091	positive regulation of sequence-specific DNA binding transcription factor activity	45/2748	208	3.91878e-05	0.000686361	0.000509247	Cflar/Rnf25/Lrrfip1/Aim2/Traf5/Camk1d/Traf1/Atf2/Traf6/Capn3/Ddrgk1/Mbtps2/Crtc2/Ppp3ca/Bcl10/Ripk2/Pink1/Prkcz/Tgfbr3/Card11/Hipk2/Nod1/Irak2/Trim21/Prkcb/Arid5b/Rnf41/Rnf31/Trim13/Icam1/Lrrfip2/Ctnnb1/Dvl2/Hdac5/Jmy/Ifrd1/Sav1/Mtdh/Stk3/Trappc9/Tnf/Malt1/Rela/Jak2/Pten
6	GO:0009306	protein secretion	88/2748	491	4.11843e-05	0.000718987	0.000533453	Pam/Lax1/Glul/Abl2/Cd244/Slamf1/Aim2/Gata3/Dnajc1/Notch1/Traf6/Bloc1s6/Plcg1/Otud5/Ube2q1/Ensa/Notch2/Ptpn22/Slc16a1/Stxbp3/Ppp3ca/Gbp5/Wls/Zc3h12a/Rnf19b/Prkcz/Cd38/Rbpj/Exoc1/Rest/Sirt4/Ptpn11/P2rx7/Rabgef1/Card11/Vamp8/Atg7/Raf1/M6pr/Pou2f2/Nr1h2/Arntl/Stxbp5/Ahi1/Traf3ip2/Atg5/Srgn/Sirt1/Adora2a/Midn/Ifng/Rab11fip1/Ppp3cb/Casp1/Casp4/Snx19/Crtam/Rab8b/Myo5a/Lrrfip2/Ccr5/Lcp2/Sec24a/Srebf1/Pafah1b1/Ccl5/Ccl3/Rptor/F2r/Hmgcr/Rsad2/Hif1a/Gpr68/Ptger4/Ubr5/Dgat1/Pim3/Dnm1l/Ifnar1/Ppard/Tnf/H2-T23/Prkce/Pik3c3/Unc93b1/Jak2/Cd274/Mgea5
6	GO:0031647	regulation of protein stability	45/2748	209	4.43112e-05	0.000771072	0.000572098	Rnf149/Creb1/Rab3gap1/Cdc73/Otud5/Gnl3l/Fbxw7/Aptx/Pink1/Mul1/Dvl1/Tnip2/Hps4/Tesc/Trim24/Aak1/Trim21/Sirt1/Cog3/Fbxl3/Tbrg1/Hspa8/Vps11/Smad3/Usp3/Nf2/Xbp1/Fbxw11/Ube2b/Srebf1/Zswim7/Pik3r1/Sav1/Ccdc88c/Stk3/Ubr5/Rnf139/Prkdc/Morc3/Pim1/Pex6/Syvn1/Gnaq/Pten/Btrc
6	GO:2001242	regulation of intrinsic apoptotic signaling pathway	34/2748	143	4.64479e-05	0.000805646	0.00059775	Ivns1abp/Prkra/Cd44/Plagl2/Ptpn1/Ddx3x/Skil/Fbxw7/Sfpq/Pink1/Triap1/Eif2ak3/Plekhf1/Usp47/Sirt1/Pttg1ip/Cyld/Herpud1/Bcl2l2/Hyou1/Dapk2/Plscr1/Nck1/Xbp1/Flcn/Sept4/Spop/G2e3/Hif1a/Grina/Dnm1l/Sod2/Ptpn2/Syvn1
6	GO:0008286	insulin receptor signaling pathway	26/2748	98	5.01445e-05	0.000866968	0.000643248	Lmbrd1/Zfp106/Ptpra/Ncoa5/Ptpn1/Foxo1/Prkcz/Ankrd26/Gsk3a/Prkcb/Ptpre/Enpp1/Sirt1/Socs2/Appl1/Sesn3/Sik2/Cish/Srebf1/Rps6kb1/Socs7/Pik3r1/Tsc2/Rhoq/Ptpn2/Rela
6	GO:0045646	regulation of erythrocyte differentiation	15/2748	42	5.07307e-05	0.000874292	0.000648682	Smap1/Inpp5d/B2m/Isg15/Cdk6/Zfp36/Foxo3/Zfpm1/P4htm/Med1/Stat5b/Stat5a/Id2/Hif1a/Ldb1
6	GO:0035305	negative regulation of dephosphorylation	23/2748	82	5.23105e-05	0.000898638	0.000666746	Tiprl/Cnst/Gpatch2/Spred1/Ppp1r16b/Fkbp15/Wnk1/Ppp1r37/Ppp1r15a/Lmtk3/Sytl2/Swap70/Ell/Sfi1/Wdr81/Zcchc9/Rock2/Ubn1/Marf1/Rrp1b/Tnf/Ppp1r11/Rock1
6	GO:0043900	regulation of multi-organism process	78/2748	426	5.28658e-05	0.000905285	0.000671678	Stat1/Aim2/Il2ra/Notch1/Mvb12b/Rbm18/Itgav/Traf6/Eif2ak4/Bcl2l11/Stau1/Ddx3x/Fmr1/Adar/Ptpn22/Gtf2b/Ripk2/Ddx58/B4galt1/Zc3h12a/Mul1/Isg15/Rest/Gbp4/Oasl1/Vps37b/Rnf216/Smurf1/Mdfic/Hilpda/Zc3hav1/Nod1/Hpgds/Itpkc/Dkkl1/Cd37/Isg20/Trim21/Mapk3/Pex3/Tnfaip3/Traf3ip2/Prdm1/Ifng/Tbk1/Stat2/Il12rb1/Ist1/Trim13/Ilf3/Hspa8/Sin3a/Plscr1/Ccr5/Sqstm1/Trim11/Alkbh5/Fxr2/Ccl5/Ccl4/Smurf2/Exoc2/Rsad2/Dicer1/Traf3/Pabpc1/Trib1/Parp10/Sp1/Tmem39a/Chd1/Tnf/Nfkbil1/Supt3/Ppm1b/Fam13b/Ythdc2/Fam111a
6	GO:0016572	histone phosphorylation	12/2748	29	5.37938e-05	0.000918251	0.000681298	Cdk9/Fmr1/Baz1b/Prkcb/Mapk3/Pkn1/Ube2b/H2afy/Pim3/Akap8/Jak2/Slk
6	GO:0006475	internal protein amino acid acetylation	34/2748	144	5.39942e-05	0.000918756	0.000681672	Zfp451/Arid5a/Kansl3/Gata3/Bmi1/Eid1/Taf1/Morf4l2/Crtc2/Tada2b/Trrap/Ing3/Nat8f1/Atg7/Ing4/Mapk3/Atg5/Sirt1/Mbd3/Ctcf/Sin3a/Morf4l1/Flcn/Per1/Pcgf2/Wbp2/Ncoa1/Brd4/Atat1/Supt3/Kat2b/Epc1/Taf6l/Ldb1
6	GO:0034250	positive regulation of cellular amide metabolic process	27/2748	104	5.47346e-05	0.000924547	0.000685969	Fam129a/Uhmk1/Eif2ak4/Cdk5rap1/Ddx3x/Upf3b/Fmr1/Ppp3ca/Zc3h12a/Eif4g3/Pink1/Eif2ak3/Hnrnpl/Picalm/Eif4g2/Mapk3/Cirbp/Ptk2b/Dnajc3/Nck1/Rps6kb1/Secisbp2/Paip1/Csnk1e/Poldip3/Usp16/Tnf
6	GO:0035303	regulation of dephosphorylation	35/2748	150	5.48428e-05	0.000924547	0.000685969	Slc39a10/Tiprl/Cnst/Gpatch2/Spred1/Ppp1r16b/Fkbp15/Pink1/Sppl3/Wnk1/Ppp6r1/Ppp1r37/Ppp1r15a/Lmtk3/Sytl2/Swap70/Hsp90b1/Ppp1r12a/Ifng/Ell/Smad3/Sfi1/Ppp2ca/Wdr81/Zcchc9/Itga1/Rock2/Ubn1/Marf1/Rrp1b/Tnf/Ppp1r11/Rock1/Ppp6r3/Jak2
6	GO:0071453	cellular response to oxygen levels	25/2748	93	5.48504e-05	0.000924547	0.000685969	Notch1/Foxo1/Plk3/Slc9a1/Pink1/Cpeb2/Rbpj/Chchd2/Tbl2/Atg7/Bnip3/Sirt1/Bnip3l/Hyou1/Rora/Cpeb4/Npepps/Hif1a/Bach1/Ppard/Prkce/Epas1/Egr1/Pten/Hif1an
6	GO:0002262	myeloid cell homeostasis	36/2748	156	5.53745e-05	0.000924686	0.000686072	Tcea1/Smap1/Inpp5d/Gata3/Sp3/Cd44/B2m/Bcl2l11/Adar/Pde4b/Isg15/Cdk6/Tgfbr3/Ercc2/Zfp36/Foxo3/Ifng/Dnase2a/Zfpm1/Rb1/P4htm/Slc25a38/Med1/Stat5b/Stat5a/Jmjd6/Id2/Hif1a/Sp1/Bcl6/Axin1/Epas1/Ptpn2/Jak2/Exoc6/Ldb1
6	GO:0006479	protein methylation	36/2748	156	5.53745e-05	0.000924686	0.000686072	Gata3/Lcmt2/Dnmt3b/Ncoa6/Zfp335/Bcor/Setdb1/Tet2/Rnf20/Kdm4c/Kdm4a/Rlf/Mthfr/Gfi1/Paf1/Kmt2b/Rab6a/Ctr9/Sirt1/Prmt2/Dot1l/Baz2a/Prmt9/Ctcf/Setdb2/Ilf3/Wdr82/Hemk1/Ctnnb1/Suz12/Ezh1/Hist1h1d/H2afy/Vcpkmt/Ehmt2/Satb1
6	GO:0008213	protein alkylation	36/2748	156	5.53745e-05	0.000924686	0.000686072	Gata3/Lcmt2/Dnmt3b/Ncoa6/Zfp335/Bcor/Setdb1/Tet2/Rnf20/Kdm4c/Kdm4a/Rlf/Mthfr/Gfi1/Paf1/Kmt2b/Rab6a/Ctr9/Sirt1/Prmt2/Dot1l/Baz2a/Prmt9/Ctcf/Setdb2/Ilf3/Wdr82/Hemk1/Ctnnb1/Suz12/Ezh1/Hist1h1d/H2afy/Vcpkmt/Ehmt2/Satb1
6	GO:0032731	positive regulation of interleukin-1 beta production	11/2748	25	5.58913e-05	0.000927554	0.0006882	Aim2/P2rx7/Nod1/Ifng/Casp1/Casp4/Smad3/Ccr5/Ccl3/Ifnar1/Jak2
6	GO:0061014	positive regulation of mRNA catabolic process	11/2748	25	5.58913e-05	0.000927554	0.0006882	Zc3h12a/Hnrnpr/Zc3hav1/Zfp36/Cnot1/Pnpt1/Cnot8/Tob1/Pabpc1/Gtpbp1/Zfp36l2
6	GO:0006606	protein import into nucleus	54/2748	268	5.67117e-05	0.000932534	0.000691895	Kpna4/Ptpn22/Ppp3ca/Ddx58/Zc3h12a/Kpna6/Slc9a1/Agap3/Fam53a/Gbp4/Sppl3/Pom121/Mdfic/Tnpo3/Tnfrsf1a/Ipo8/Ptpn5/Nup98/Arntl/Mapk3/Ranbp2/Sirt1/Pttg1ip/Ifng/Dyrk2/Tnpo2/Cyld/Mbtps1/Ppp3cb/Hspa8/Smad3/Ppp3r1/Fbxw11/Ppp2ca/Tob1/Med1/Nup153/F2r/Pik3r1/Ppm1a/Ubr5/Parp10/Litaf/Bcl6/Kpna1/Tsc2/Axin1/Cdkn1a/Tnf/Tnfsf14/Ppm1b/Gnaq/Jak2/Ranbp6
6	GO:0044744	protein targeting to nucleus	54/2748	268	5.67117e-05	0.000932534	0.000691895	Kpna4/Ptpn22/Ppp3ca/Ddx58/Zc3h12a/Kpna6/Slc9a1/Agap3/Fam53a/Gbp4/Sppl3/Pom121/Mdfic/Tnpo3/Tnfrsf1a/Ipo8/Ptpn5/Nup98/Arntl/Mapk3/Ranbp2/Sirt1/Pttg1ip/Ifng/Dyrk2/Tnpo2/Cyld/Mbtps1/Ppp3cb/Hspa8/Smad3/Ppp3r1/Fbxw11/Ppp2ca/Tob1/Med1/Nup153/F2r/Pik3r1/Ppm1a/Ubr5/Parp10/Litaf/Bcl6/Kpna1/Tsc2/Axin1/Cdkn1a/Tnf/Tnfsf14/Ppm1b/Gnaq/Jak2/Ranbp6
6	GO:1902593	single-organism nuclear import	54/2748	268	5.67117e-05	0.000932534	0.000691895	Kpna4/Ptpn22/Ppp3ca/Ddx58/Zc3h12a/Kpna6/Slc9a1/Agap3/Fam53a/Gbp4/Sppl3/Pom121/Mdfic/Tnpo3/Tnfrsf1a/Ipo8/Ptpn5/Nup98/Arntl/Mapk3/Ranbp2/Sirt1/Pttg1ip/Ifng/Dyrk2/Tnpo2/Cyld/Mbtps1/Ppp3cb/Hspa8/Smad3/Ppp3r1/Fbxw11/Ppp2ca/Tob1/Med1/Nup153/F2r/Pik3r1/Ppm1a/Ubr5/Parp10/Litaf/Bcl6/Kpna1/Tsc2/Axin1/Cdkn1a/Tnf/Tnfsf14/Ppm1b/Gnaq/Jak2/Ranbp6
6	GO:0060070	canonical Wnt signaling pathway	48/2748	230	5.78598e-05	0.00094751	0.000703007	Fzd5/Gata3/Nrarp/Notch1/Rapgef1/Kdm6a/Med12/Tbl1xr1/Foxo1/Siah2/Wls/Tmem64/Invs/Mllt3/Rnf220/Wnt4/Dvl1/Rbpj/Lrrk1/Arntl/Lats1/Rnf146/Foxo3/Stk11/Scyl2/Ankrd10/Zfp703/Tnks/Cyld/Smad3/Ctnnb1/Ube2b/Ctdnep1/Dvl2/Ift20/Csnk1d/Otulin/Stk3/Ubr5/Csnk1e/Pfdn5/Axin1/Ccny/Apc/Egr1/Pten/Tnks2/Btrc
6	GO:0034612	response to tumor necrosis factor	31/2748	127	5.79749e-05	0.00094751	0.000703007	Stat1/Xcl1/Aim2/Tank/Zc3h12a/Tnfrsf1a/Zfp36/Zfand6/Foxo3/Sirt1/Map2k7/Ccl25/Gch1/Ptk2b/Birc2/Birc3/Rora/Adam10/Irf1/Ccl5/Ccl3/Ccl4/Rps6kb1/Erbin/Traf3/Tnf/Zfp36l2/Ythdc2/Ptpn2/Rela/Jak2
6	GO:0006476	protein deacetylation	21/2748	72	5.83993e-05	0.000951555	0.000706008	Spred1/Morf4l2/Tbl1xr1/Sfpq/Pink1/Hopx/Rest/Sirt4/Sirt1/Baz2a/Ing2/Sin3a/Morf4l1/Spred2/Srebf1/Per1/Hdac5/Lpin1/Bcl6/Akap8/Ndst1
6	GO:0016573	histone acetylation	32/2748	133	5.9951e-05	0.000971132	0.000720533	Zfp451/Arid5a/Kansl3/Gata3/Bmi1/Eid1/Taf1/Morf4l2/Crtc2/Tada2b/Trrap/Ing3/Atg7/Ing4/Mapk3/Atg5/Sirt1/Mbd3/Ctcf/Sin3a/Morf4l1/Flcn/Per1/Pcgf2/Wbp2/Ncoa1/Brd4/Supt3/Kat2b/Epc1/Taf6l/Ldb1
6	GO:0043124	negative regulation of I-kappaB kinase/NF-kappaB signaling	17/2748	52	5.9962e-05	0.000971132	0.000720533	Stat1/Tank/Otud7b/Zc3h12a/Nfkbid/Tnfaip3/Sirt1/Cyld/Rora/Fbxw11/Tnip1/Per1/Ppm1a/Nlrc3/Litaf/Tnfsf14/Ppm1b
6	GO:0006378	mRNA polyadenylation	14/2748	38	6.05978e-05	0.000978482	0.000725986	Cdc73/Cdk9/Ahcyl1/Rnf20/Fip1l1/Supt5/Paf1/Aplp1/Ctr9/Rnf40/Pnpt1/Papola/Zc3h3/Ccnt1
6	GO:0000377	RNA splicing, via transesterification reactions with bulged adenosine as nucleophile	46/2748	218	6.17259e-05	0.000990746	0.000735086	Sf3b1/Uhmk1/Celf2/Snrnp200/Prpf6/Pqbp1/Fmr1/Rbm41/Ddx20/Rbm15/Rnpc3/Ptbp2/Psip1/Thrap3/Sfpq/Syf2/Srrm1/Spen/Dhx15/Tfip11/Sart3/Sfswap/Isy1/Wbp11/Hnrnpl/Cdc40/Dhx38/Hnrnpc/Pspc1/Wbp4/Rnf219/Hspa8/Dbr1/Rbm15b/Zrsr1/Gemin5/Nsrp1/Dhx8/Jmjd6/Cdk13/Srek1/Prpf39/Rnf113a2/Scaf11/Luc7l/Sf1
6	GO:0000398	mRNA splicing, via spliceosome	46/2748	218	6.17259e-05	0.000990746	0.000735086	Sf3b1/Uhmk1/Celf2/Snrnp200/Prpf6/Pqbp1/Fmr1/Rbm41/Ddx20/Rbm15/Rnpc3/Ptbp2/Psip1/Thrap3/Sfpq/Syf2/Srrm1/Spen/Dhx15/Tfip11/Sart3/Sfswap/Isy1/Wbp11/Hnrnpl/Cdc40/Dhx38/Hnrnpc/Pspc1/Wbp4/Rnf219/Hspa8/Dbr1/Rbm15b/Zrsr1/Gemin5/Nsrp1/Dhx8/Jmjd6/Cdk13/Srek1/Prpf39/Rnf113a2/Scaf11/Luc7l/Sf1
6	GO:0007266	Rho protein signal transduction	34/2748	145	6.26347e-05	0.000999367	0.000741482	Als2/Cul3/Gpr55/Abl2/Scai/Prex1/P2ry10/Vav3/Arhgef39/Phactr4/Eps8l1/Kctd13/Bcr/Myo9b/Adgrg1/Arhgef3/Spata13/Arhgef12/Flcn/Abr/Gna13/Net1/Fgd3/F2r/Itsn2/Rock2/Sos2/Plekhg3/Synj2bp/Celsr1/Bcl6/Cdc42ep3/Sos1/Rock1
6	GO:0018394	peptidyl-lysine acetylation	34/2748	145	6.26347e-05	0.000999367	0.000741482	Zfp451/Arid5a/Kansl3/Gata3/Bmi1/Eid1/Taf1/Morf4l2/Crtc2/Tada2b/Trrap/Ing3/Nat8f1/Atg7/Ing4/Mapk3/Atg5/Sirt1/Mbd3/Ctcf/Sin3a/Morf4l1/Flcn/Per1/Pcgf2/Wbp2/Ncoa1/Brd4/Atat1/Supt3/Kat2b/Epc1/Taf6l/Ldb1
6	GO:0051170	nuclear import	54/2748	269	6.29348e-05	0.00100118	0.00074283	Kpna4/Ptpn22/Ppp3ca/Ddx58/Zc3h12a/Kpna6/Slc9a1/Agap3/Fam53a/Gbp4/Sppl3/Pom121/Mdfic/Tnpo3/Tnfrsf1a/Ipo8/Ptpn5/Nup98/Arntl/Mapk3/Ranbp2/Sirt1/Pttg1ip/Ifng/Dyrk2/Tnpo2/Cyld/Mbtps1/Ppp3cb/Hspa8/Smad3/Ppp3r1/Fbxw11/Ppp2ca/Tob1/Med1/Nup153/F2r/Pik3r1/Ppm1a/Ubr5/Parp10/Litaf/Bcl6/Kpna1/Tsc2/Axin1/Cdkn1a/Tnf/Tnfsf14/Ppm1b/Gnaq/Jak2/Ranbp6
6	GO:0006417	regulation of translation	65/2748	341	6.35648e-05	0.00100822	0.000748053	Ppp1r15b/Rgs2/Fam129a/Uhmk1/Dnajc1/Prkra/Eif2ak4/Secisbp2l/Cdk5rap1/Lsm14b/Ddx3x/Upf3b/Fmr1/Fxr1/Adar/Ppp3ca/Zc3h12a/Ago3/Ago1/Sesn2/Hnrnpr/Eif4g3/Pink1/Cpeb2/Cnot6l/Eif2ak3/Paip2b/Eif4e3/Zfp36/Hnrnpl/Aplp1/Ppp1r15a/Klhl25/Eif4g2/Mapk3/Foxo3/Cirbp/Mex3d/Mknk2/Ogfod1/Cnot1/Ptk2b/Dnajc3/Ilf3/Nck1/Eif4enif1/Cpeb4/Cnot6/Cnot8/Per1/Fxr2/Rps6kb1/Tob1/Casc3/Unk/Secisbp2/Paip1/Dicer1/Rnf139/Poldip3/Usp16/Tnf/Zfp36l2/Paip2/Patl1
6	GO:0008380	RNA splicing	64/2748	335	6.72693e-05	0.00106384	0.000789321	Sf3b1/Uhmk1/Alyref2/Celf2/Snrnp200/Prpf6/Pqbp1/Akap17b/Fmr1/Rbm41/Clk2/Ddx20/Rbm15/Rnpc3/Ptbp2/Psip1/Thrap3/Sfpq/Syf2/Srrm1/Spen/Dhx15/Tfip11/Sart3/Zcchc8/Sfswap/Rbm28/Isy1/Ppp4r2/Wbp11/Hnrnpl/Scaf1/Cdc40/Dhx38/Hnrnpc/Pspc1/Wbp4/Rnf219/Hspa8/Dbr1/Rbm15b/Zrsr1/Clk4/Gemin5/Nsrp1/Casc3/Dhx8/Ern1/Jmjd6/Cdk13/Pik3r1/Srek1/Prpf39/Rnf113a2/Pabpc1/Scaf11/Ddx23/Scaf8/Luc7l/Cdc5l/Sf1/Trpt1/Ahnak/Smndc1
6	GO:0002664	regulation of T cell tolerance induction	7/2748	11	6.81751e-05	0.00107501	0.000797603	Phlpp1/Il2ra/Cd3e/Tgfbr2/Cblb/Runx1/H2-M3
6	GO:1901361	organic cyclic compound catabolic process	58/2748	296	7.00869e-05	0.00110192	0.000817573	Dis3l2/Smg7/Uhmk1/Exosc2/Upf3b/Noct/Tet2/Pde4b/Zc3h12a/Thrap3/Ago3/Ago1/Hnrnpr/Cnot6l/Ncf1/Zc3hav1/Tatdn2/Dcp1b/Dhx34/Zfp36/Isg20/Art2b/Enpp1/Smpdl3a/Mex3d/Apaf1/Pan2/Dnase2a/Papd5/Cnot1/Egln1/Dcp1a/Nudt18/Nudt15/Nt5e/Pnpt1/Cnot6/Cnot8/Smg6/Tob1/Casc3/Afmid/Cant1/Secisbp2/Auh/Pde4d/Pelo/Dicer1/Pabpc1/Tatdn1/Hsf1/Gtpbp1/Parn/Nudt3/Zfp36l2/Patl1/Entpd1/Entpd7
6	GO:0010923	negative regulation of phosphatase activity	21/2748	73	7.29441e-05	0.0011435	0.000848421	Tiprl/Cnst/Gpatch2/Spred1/Fkbp15/Wnk1/Ppp1r37/Ppp1r15a/Lmtk3/Sytl2/Ell/Sfi1/Wdr81/Zcchc9/Rock2/Ubn1/Marf1/Rrp1b/Tnf/Ppp1r11/Rock1
6	GO:2001235	positive regulation of apoptotic signaling pathway	37/2748	164	7.3228e-05	0.00114461	0.000849248	Itm2c/Pea15a/Prkra/Bcl2l11/Plagl2/Tnfsf10/Skil/Fbxw7/Bcl10/Sfpq/Pink1/Eif2ak3/Htra2/Dedd2/Gsk3a/Plekhf1/Ctsc/Bnip3/Sirt1/Adora2a/Apaf1/Cyld/Smad3/Plscr1/Nck1/Camk2b/Flcn/Sept4/Spop/Stk3/Trps1/Dnm1l/Trim39/Pmaip1/Ptpn2/Jak2/Pten
6	GO:0060627	regulation of vesicle-mediated transport	79/2748	437	7.39772e-05	0.00115297	0.00085545	Smap1/Rab3gap1/Abl2/Slamf1/Camk1d/Notch1/Tbc1d13/Itgav/Vps18/B2m/Ptpn1/Fmr1/Atp6ap1/Tbc1d8b/Ubqln2/Rab33b/Stxbp3/Tbck/Insig1/Tbc1d14/Rest/Stap1/Vps37b/Rabgef1/Hip1/Vamp8/Aak1/Atg7/Ankrd27/Nr1h2/Ptpn5/Picalm/Uvrag/Mapk3/Stxbp5/Ahi1/Atg5/Bcr/Cbarp/Scyl2/Ifng/Rab5b/Evi5l/Rab3a/Use1/Ap1g1/Rab2b/Hspa8/Sorl1/Vps11/Rdx/Myo5a/Tbc1d2b/Dnajc13/Ptpn23/Pdcd6ip/Tbc1d9b/Vamp2/Ankfy1/Sgsm2/Abr/Rundc1/Actn2/Exoc2/Dtnbp1/Synj2bp/Rnf139/Sgsm3/Rubcn/Synj1/Sytl3/Tsc2/Tbc1d22b/Btbd9/Tnf/Pot1b/Mib1/Pten/Tbc1d12
6	GO:0070988	demethylation	16/2748	48	7.53857e-05	0.00117153	0.000869218	Gata3/Kdm6a/Phf8/Kdm5c/Tet2/Kdm4c/Kdm4a/Alkbh2/Kdm2b/Ppme1/Ube2b/Alkbh5/Kdm6b/Jmjd6/Kdm1b/Phf2
6	GO:0032612	interleukin-1 production	20/2748	68	7.63196e-05	0.00118262	0.00087745	Mr1/Aim2/Gbp5/Zc3h12a/Errfi1/P2rx7/Nod1/Tnfaip3/Ifng/Casp1/Casp4/Smad3/Ccr5/Ccl3/F2r/Ptger4/Nlrc3/Ifnar1/Tnfaip8/Jak2
6	GO:0070059	intrinsic apoptotic signaling pathway in response to endoplasmic reticulum stress	18/2748	58	7.9576e-05	0.00122624	0.000909812	Cebpb/Ptpn1/Eif2ak3/Itpr1/Sirt1/Apaf1/Herpud1/Casp4/Hyou1/Nck1/Xbp1/Spop/Ern1/Grina/Atf4/Pmaip1/Ptpn2/Syvn1
6	GO:0006482	protein demethylation	12/2748	30	8.00467e-05	0.00122624	0.000909812	Kdm6a/Phf8/Kdm5c/Kdm4c/Kdm4a/Kdm2b/Ppme1/Ube2b/Kdm6b/Jmjd6/Kdm1b/Phf2
6	GO:0008214	protein dealkylation	12/2748	30	8.00467e-05	0.00122624	0.000909812	Kdm6a/Phf8/Kdm5c/Kdm4c/Kdm4a/Kdm2b/Ppme1/Ube2b/Kdm6b/Jmjd6/Kdm1b/Phf2
6	GO:0098930	axonal transport	12/2748	30	8.00467e-05	0.00122624	0.000909812	Bloc1s6/Bloc1s4/Ap3d1/Ap3m2/Spg7/Ndel1/Pafah1b1/Wdr81/Bloc1s5/Dtnbp1/Ap3b1/Hif1a
6	GO:0002831	regulation of response to biotic stimulus	44/2748	208	8.2869e-05	0.00126229	0.000936555	Xcl1/Aim2/Il2ra/Rbm18/Traf6/Eif2ak4/Ptpn22/Ripk2/Ddx58/Zc3h12a/Mul1/Gbp4/Rnf216/Smurf1/Hilpda/Zc3hav1/Nod1/Klre1/Pvr/Itpkc/Dkkl1/Cd37/Mapk3/Pex3/Tnfaip3/Traf3ip2/Prdm1/Tbk1/Stat2/Il12rb1/Ist1/Crtam/Sin3a/Alkbh5/Fxr2/Ccl5/Traf3/Trib1/Tmem39a/Nfkbil1/Supt3/Ppm1b/Fam13b/Cd226
6	GO:2001234	negative regulation of apoptotic signaling pathway	44/2748	208	8.2869e-05	0.00126229	0.000936555	Rb1cc1/Cflar/Tmbim1/Ivns1abp/Pea15a/Bmi1/Nr4a2/Itga6/Itgav/Cd44/Ptpn1/Ddx3x/Siah2/Wnt4/Pink1/Triap1/Raf1/Meis3/Usp47/Tnfrsf23/Tnfaip3/Fyn/Sirt1/Pttg1ip/Agap2/Ing2/Herpud1/Bcl2l2/Icam1/Hyou1/Ctnnb1/Xbp1/Mnt/Rps6kb1/Pcgf2/G2e3/Hif1a/Grina/Mpv17l/Sod2/Tnf/Ier3/Rela/Syvn1
6	GO:0008088	axo-dendritic transport	14/2748	39	8.4308e-05	0.00126982	0.000942142	Bloc1s6/Bloc1s4/Ap3d1/Ap3m2/Spg7/Ndel1/Pafah1b1/Wdr81/Bloc1s5/Dtnbp1/Ap3b1/Hif1a/Klc1/Klc2
6	GO:0043631	RNA polyadenylation	14/2748	39	8.4308e-05	0.00126982	0.000942142	Cdc73/Cdk9/Ahcyl1/Rnf20/Fip1l1/Supt5/Paf1/Aplp1/Ctr9/Rnf40/Pnpt1/Papola/Zc3h3/Ccnt1
6	GO:0045071	negative regulation of viral genome replication	14/2748	39	8.4308e-05	0.00126982	0.000942142	Eif2ak4/Adar/Zc3h12a/Isg15/Oasl1/Zc3hav1/Isg20/Ilf3/Plscr1/Ccl5/Rsad2/Parp10/Tnf/Fam111a
6	GO:1900077	negative regulation of cellular response to insulin stimulus	14/2748	39	8.4308e-05	0.00126982	0.000942142	Lmbrd1/Ncoa5/Prkcz/Ankrd26/Gsk3a/Prkcb/Ptpre/Enpp1/Socs2/Cish/Rps6kb1/Tsc2/Ptpn2/Rela
6	GO:0034599	cellular response to oxidative stress	43/2748	202	8.52747e-05	0.00128079	0.000950283	Cflar/Nr4a2/Prkra/Foxo1/Fbxw7/Arnt/Nr4a3/Szt2/Zc3h12a/Sfpq/Sesn2/Pink1/Agap3/Mpv17/Cpeb2/Atg7/Rad52/Arntl/Bnip3/Tnfaip3/Ncoa7/Foxo3/Sirt1/Stat6/Gch1/Sin3a/Vrk2/Pnpt1/Kdm6b/Pcgf2/Net1/Hif1a/Fut8/Zfp622/Hsf1/Atf4/Sod2/Tnf/Epas1/Adnp2/Rela/Prdx5/Jak2
6	GO:1902235	regulation of endoplasmic reticulum stress-induced intrinsic apoptotic signaling pathway	11/2748	26	8.65562e-05	0.00129641	0.000961877	Ptpn1/Eif2ak3/Sirt1/Herpud1/Hyou1/Nck1/Xbp1/Spop/Grina/Ptpn2/Syvn1
6	GO:0032649	regulation of interferon-gamma production	26/2748	101	8.69209e-05	0.00129826	0.000963246	Fzd5/Abl2/Xcl1/Cd244/Slamf1/Gata3/Ptpn22/Ripk2/Pde4b/Zc3h12a/Isg15/Il12rb2/Klre1/Il12rb1/Il27ra/Zfpm1/Cd3e/Cd96/Ifnar1/Runx1/Tnf/H2-M3/Tnfsf9/Cd226/Cd274/Pdcd1lg2
6	GO:0032386	regulation of intracellular transport	80/2748	446	8.75216e-05	0.00130361	0.000967217	Fzd5/Uhmk1/Wipf1/Ctdspl2/Plagl2/Ptpn1/Fmr1/Fbxw7/Ptpn22/Ppp3ca/Ube2j1/Ddx58/Ugcg/Plk3/Zc3h12a/Slc9a1/Sfn/Pink1/Insig1/Gbp4/Hps4/Sppl3/Sirt4/Ptpn11/Rabgef1/Mdfic/Vamp8/Htra2/Tnfrsf1a/Wbp11/Gsk3a/Ptpn5/Mapk3/Itgax/Gcc2/Sirt1/Ppp1r12a/Dyrk2/Os9/Use1/Cyld/Csnk2a2/Mbtps1/Ppp3cb/Rnf31/Bnip3l/Ubac2/Sorl1/Vps11/Rdx/Smad3/Dnajc13/Arih2/Ptpn23/Nefh/Ppp3r1/Fbxw11/Ppp2ca/Srebf1/Ndel1/Vamp2/Npepps/Med1/Nup153/Pik3r1/Ppm1a/Ubr5/Rnf139/Zc3h3/Parp10/Srebf2/Litaf/Axin1/Cdkn1a/Tnf/Ier3/Tnfsf14/Ppm1b/Gnaq/Jak2
6	GO:0046578	regulation of Ras protein signal transduction	41/2748	190	8.96652e-05	0.00133185	0.000988168	Als2/Cul3/Gpr55/Abl2/Psd4/Rapgef1/Dennd1a/Scai/Prex1/Arfgef2/P2ry10/Notch2/Vav3/Arhgef39/Mfn2/Rabgef1/Rasa4/Eps8l1/Kctd13/Bcr/Fbxo8/Myo9b/Adgrg1/Arhgef3/Spata13/Arhgef12/Rasa2/Flcn/Crk/Abr/Git1/Net1/Fgd3/F2r/Itsn2/Arf6/Sos2/Plekhg3/Bcl6/Sos1/Shoc2
6	GO:0016571	histone methylation	30/2748	124	9.0129e-05	0.00133505	0.000990543	Gata3/Dnmt3b/Ncoa6/Zfp335/Bcor/Setdb1/Tet2/Rnf20/Kdm4c/Kdm4a/Rlf/Mthfr/Gfi1/Paf1/Kmt2b/Ctr9/Sirt1/Prmt2/Dot1l/Baz2a/Ctcf/Setdb2/Wdr82/Ctnnb1/Suz12/Ezh1/Hist1h1d/H2afy/Ehmt2/Satb1
6	GO:0060828	regulation of canonical Wnt signaling pathway	38/2748	172	9.46691e-05	0.00139845	0.00103758	Fzd5/Nrarp/Notch1/Rapgef1/Foxo1/Siah2/Wls/Tmem64/Invs/Mllt3/Rnf220/Wnt4/Dvl1/Rbpj/Lrrk1/Arntl/Lats1/Rnf146/Foxo3/Scyl2/Ankrd10/Zfp703/Tnks/Cyld/Ctdnep1/Dvl2/Ift20/Csnk1d/Stk3/Ubr5/Csnk1e/Pfdn5/Axin1/Ccny/Apc/Egr1/Tnks2/Btrc
6	GO:0007179	transforming growth factor beta receptor signaling pathway	33/2748	142	9.58778e-05	0.00141243	0.00104795	Zfp451/Creb1/Hspa5/Pmepa1/Usp9x/Skil/Trim33/Ski/Rasl11b/Tgfbr3/Pxn/Smurf1/Hipk2/Furin/Sirt1/Stk11/Chst11/Lemd3/Zfp703/Snx25/Ing2/Glg1/Dcp1a/Smad3/Rnf111/Tgfbr2/Flcn/Smurf2/Map3k1/Ppm1a/Fut8/Axin1/Ldlrad4
6	GO:0070936	protein K48-linked ubiquitination	16/2748	49	9.97489e-05	0.00146544	0.00108728	Topors/Rnf4/Rnf216/Rnf6/Ube2h/Tnfaip3/Rnf146/Hace1/Znrf1/Birc2/Ube2q2/Arih2/Ube2b/March6/Rnf8/Syvn1
6	GO:0007040	lysosome organization	17/2748	54	0.00010223	0.00149373	0.00110827	Rab14/Vps18/Hook1/Idua/Hps4/P2rx7/Fam160a2/Tpp1/Cln3/Rab20/Cln8/Hook3/Mbtps1/Hspa8/Vps11/Hexa/Gaa
6	GO:0080171	lytic vacuole organization	17/2748	54	0.00010223	0.00149373	0.00110827	Rab14/Vps18/Hook1/Idua/Hps4/P2rx7/Fam160a2/Tpp1/Cln3/Rab20/Cln8/Hook3/Mbtps1/Hspa8/Vps11/Hexa/Gaa
6	GO:0035023	regulation of Rho protein signal transduction	27/2748	108	0.000110023	0.00160323	0.00118952	Als2/Cul3/Gpr55/Abl2/Scai/Prex1/P2ry10/Vav3/Arhgef39/Eps8l1/Kctd13/Bcr/Myo9b/Adgrg1/Arhgef3/Spata13/Arhgef12/Flcn/Abr/Net1/Fgd3/F2r/Itsn2/Sos2/Plekhg3/Bcl6/Sos1
6	GO:0007549	dosage compensation	8/2748	15	0.000111898	0.00162615	0.00120652	Dnmt3b/Xist/Jpx/Ftx/Rlim/Ctcf/Eif1/H2afy
6	GO:0045638	negative regulation of myeloid cell differentiation	23/2748	86	0.000116692	0.00169124	0.00125482	Gpr55/Inpp5d/Cdc73/Gpr171/Rbm15/Cdk6/Zfp36/Paf1/Ctr9/Zfpm1/Ptk2b/Ctnnb1/Stat5b/Stat5a/Hist1h4h/Hist1h4d/Hist1h4c/Pik3r1/Gpr68/Trib1/Tob2/Ptpn2/Ldb1
6	GO:0002367	cytokine production involved in immune response	20/2748	70	0.000119188	0.00172278	0.00127822	Fzd5/Dennd1b/Mr1/Xcl1/Slamf1/Gata3/Traf6/B2m/Nr4a3/Prkcz/Atg5/Vsir/Sirt1/Rsad2/Bcl6/Dlg1/Cd96/Tnf/Malt1/Cd226
6	GO:0017038	protein import	60/2748	315	0.00012154	0.00175207	0.00129995	Kpna4/Ptpn22/Ppp3ca/Ddx58/Zc3h12a/Kpna6/Slc9a1/Pex14/Pex1/Agap3/Fam53a/Gbp4/Sppl3/Pom121/Mdfic/Tnpo3/Tnfrsf1a/Ipo8/Ptpn5/Nup98/Arntl/Mapk3/Pex3/Ranbp2/Sirt1/Pttg1ip/Ifng/Dyrk2/Tnpo2/Cyld/Mbtps1/Ppp3cb/Hspa8/Smad3/Rab8b/Ppp3r1/Fbxw11/Ppp2ca/Hspa4/Tob1/Med1/Nup153/F2r/Pik3r1/Ppm1a/Ubr5/Parp10/Litaf/Bcl6/Kpna1/Tsc2/Axin1/Cdkn1a/Tnf/Pex6/Tnfsf14/Ppm1b/Gnaq/Jak2/Ranbp6
6	GO:0006486	protein glycosylation	42/2748	199	0.000125166	0.00178704	0.00132589	Mgat4a/Trak2/Mgat5/Edem3/Man1b1/Golga2/Ggta1/Tiparp/Tet2/Dpy19l4/Ube2j1/B4galt1/Fktn/Tmem59/St3gal3/Sirt4/Eogt/St8sia1/Dpy19l3/Art2b/Pofut2/Tmem5/Pomk/Tnks/Galnt7/Arf4/Cog3/Parp16/Parp3/Mgat4b/Sdf2/Fut8/Parp10/Gxylt1/St3gal6/Gnptg/Kat2b/Npc1/Galnt1/Syvn1/Tnks2/Mgea5
6	GO:0043413	macromolecule glycosylation	42/2748	199	0.000125166	0.00178704	0.00132589	Mgat4a/Trak2/Mgat5/Edem3/Man1b1/Golga2/Ggta1/Tiparp/Tet2/Dpy19l4/Ube2j1/B4galt1/Fktn/Tmem59/St3gal3/Sirt4/Eogt/St8sia1/Dpy19l3/Art2b/Pofut2/Tmem5/Pomk/Tnks/Galnt7/Arf4/Cog3/Parp16/Parp3/Mgat4b/Sdf2/Fut8/Parp10/Gxylt1/St3gal6/Gnptg/Kat2b/Npc1/Galnt1/Syvn1/Tnks2/Mgea5
6	GO:0001910	regulation of leukocyte mediated cytotoxicity	19/2748	65	0.000125295	0.00178704	0.00132589	Xcl1/B2m/Stap1/P2rx7/Lag3/Klrb1c/Klre1/Pvr/Ap1g1/Ppp3cb/Hspa8/Crtam/Stat5b/Stat5a/H2-K1/H2-D1/H2-T23/H2-M3/Cd226
6	GO:0042147	retrograde transport, endosome to Golgi	19/2748	65	0.000125295	0.00178704	0.00132589	Rgp1/Tbc1d14/Dctn1/Rbsn/Tbc1d17/Rab6a/Dennd5a/Gcc2/Trappc10/Vps54/Ankfy1/Sgsm2/Cltc/Spag9/Ube2o/Ehd3/Stx5a/Ric1/Gbf1
6	GO:0046651	lymphocyte proliferation	56/2748	289	0.000126018	0.00179259	0.00133001	Slc39a10/Cd28/Ctla4/Inpp5d/Xcl1/Cd244/Slamf1/Il2ra/Bmi1/March7/Traf6/Cd44/Zfp335/Cebpb/Nfatc2/Elf4/Ptpn22/Vav3/Ripk2/Wnt4/Cd38/P2rx7/Card11/Itgal/Fyn/Prdm1/Vsir/Ifng/Tbk1/Il12rb1/Pkn1/Dhps/Cd3e/Nck1/Ctnnb1/Irf1/Ccl5/Ikzf3/Stat5b/Stat5a/Prkar1a/Sos2/Bcl6/Dlg1/Cblb/Cdkn1a/H2-T23/H2-M3/Plcl2/Satb1/Tnfsf9/Sos1/Ndfip1/Malt1/Cd274/Pdcd1lg2
6	GO:0043506	regulation of JUN kinase activity	22/2748	81	0.000127251	0.00180535	0.00133948	Fzd5/Dusp10/Zeb2/Traf6/Hipk3/Mapkbp1/Ptpn1/Ptpn22/Mul1/Taok3/Mdfic/Map3k10/Map2k7/Ercc6/Ptk2b/Dvl2/Spag9/Ern1/Dtnbp1/Map3k1/Axin1/Tnf
6	GO:0043401	steroid hormone mediated signaling pathway	34/2748	150	0.000127632	0.00180549	0.00133959	Ncoa2/Nr4a2/Ddrgk1/Med12/Ufl1/Nr4a3/Thrap3/Padi2/Rnf6/Nr2c2/Nr1h2/Abhd2/Arntl/Sirt1/Prmt2/Nr2c1/Nr2f6/Cnot1/Med4/Trip4/Rora/Uba5/Per1/Med13/Med1/Strn3/Ubr5/Nr4a1/Ppard/Rxrb/Safb/Esrra/Klf9/Jak2
6	GO:0045727	positive regulation of translation	24/2748	92	0.000127932	0.00180549	0.00133959	Fam129a/Uhmk1/Eif2ak4/Cdk5rap1/Ddx3x/Upf3b/Fmr1/Ppp3ca/Zc3h12a/Eif4g3/Pink1/Hnrnpl/Eif4g2/Mapk3/Cirbp/Ptk2b/Dnajc3/Nck1/Rps6kb1/Secisbp2/Paip1/Poldip3/Usp16/Tnf
6	GO:0033157	regulation of intracellular protein transport	65/2748	349	0.000128702	0.0018116	0.00134412	Fzd5/Uhmk1/Wipf1/Ctdspl2/Plagl2/Ptpn1/Fbxw7/Ptpn22/Ppp3ca/Ube2j1/Ddx58/Ugcg/Plk3/Zc3h12a/Slc9a1/Sfn/Pink1/Gbp4/Hps4/Sppl3/Sirt4/Ptpn11/Mdfic/Htra2/Tnfrsf1a/Wbp11/Gsk3a/Ptpn5/Itgax/Gcc2/Sirt1/Dyrk2/Os9/Cyld/Csnk2a2/Mbtps1/Ppp3cb/Rnf31/Bnip3l/Ubac2/Sorl1/Vps11/Smad3/Arih2/Ppp3r1/Fbxw11/Ppp2ca/Srebf1/Ndel1/Vamp2/Npepps/Med1/Pik3r1/Ppm1a/Ubr5/Parp10/Srebf2/Litaf/Axin1/Cdkn1a/Tnf/Tnfsf14/Ppm1b/Gnaq/Jak2
6	GO:0002758	innate immune response-activating signal transduction	27/2748	109	0.000129999	0.00182508	0.00135412	Mapkapk2/Ifih1/Ptpn22/Ripk2/Ddx58/Tnip2/Gfi1/Irak2/Klre1/Tnfaip3/Birc2/Birc3/Mapkapk3/Lrrfip2/Irf1/Tnip1/Erbin/Rsad2/Arf6/Traf3/Otulin/Tnf/Nfkbil1/Prkce/Unc93b1/Rela/Pik3ap1
6	GO:0002717	positive regulation of natural killer cell mediated immunity	11/2748	27	0.000130517	0.00182758	0.00135598	Lag3/Klrb1c/Klre1/Pvr/Ap1g1/Crtam/Stat5b/Stat5a/H2-T23/H2-M3/Cd226
6	GO:0051052	regulation of DNA metabolic process	66/2748	356	0.000131814	0.00183623	0.00136239	Terf1/Cd28/Trip12/Nek7/Gata3/Ciz1/Cdk9/Rif1/Ino80/Cdan1/Ftx/Gnl3l/Fbxw7/Setdb1/Tex10/Rlf/Rpa2/Pds5a/Ppp4r2/Rad52/Gsk3a/Rnf169/Sh2b1/Mapk3/Kctd13/Sirt1/Apaf1/Ifng/Stat6/Map2k7/Tnks/Il27ra/Terf2/Parg/Hnrnpc/Ptk2b/Zbtb38/Parp3/Ctnnb1/Nf2/Ube2b/Flcn/Smg6/Zfp830/Lig3/Tbx21/Kdm1b/Uimc1/Slf1/Gzma/Ylpm1/Ubr5/Hsf1/Bcl6/Dusp1/Cdkn1a/Rnf8/Ehmt2/Ier3/Pot1b/Esco1/Ndfip1/Uhrf2/Tnks2/Mgea5/Smc3
6	GO:1903845	negative regulation of cellular response to transforming growth factor beta stimulus	17/2748	55	0.000131818	0.00183623	0.00136239	Zfp451/Cflar/Hspa5/Pmepa1/Skil/Ski/Rasl11b/Tgfbr3/Smurf1/Sirt1/Chst11/Lemd3/Snx25/Glg1/Smurf2/Ppm1a/Ldlrad4
6	GO:0033522	histone H2A ubiquitination	9/2748	19	0.000134279	0.00186568	0.00138424	Trip12/Rnf2/Ddb2/Bcor/Kdm2b/Rybp/Ube2b/Ubr5/Rnf8
6	GO:0006471	protein ADP-ribosylation	10/2748	23	0.000138289	0.00190661	0.00141461	Tiparp/Sirt4/Art2b/Tnks/Arf4/Parp16/Parp3/Parp10/Kat2b/Tnks2
6	GO:0033233	regulation of protein sumoylation	10/2748	23	0.000138289	0.00190661	0.00141461	Capn3/Gnl3l/Arnt/Pias3/Mul1/Rnf4/Hmg20b/Pias1/Ctnnb1/Egr1
6	GO:0046856	phosphatidylinositol dephosphorylation	10/2748	23	0.000138289	0.00190661	0.00141461	Inpp5d/Inpp5e/Ocrl/Mtm1/Mtmr1/Inpp5b/Tmem55b/Mtmr3/Synj1/Pten
6	GO:0036294	cellular response to decreased oxygen levels	23/2748	87	0.0001411	0.0019404	0.00143968	Notch1/Plk3/Slc9a1/Pink1/Cpeb2/Rbpj/Chchd2/Tbl2/Bnip3/Sirt1/Bnip3l/Hyou1/Rora/Cpeb4/Npepps/Hif1a/Bach1/Ppard/Prkce/Epas1/Egr1/Pten/Hif1an
6	GO:0030705	cytoskeleton-dependent intracellular transport	30/2748	127	0.000142949	0.0019608	0.00145482	Bloc1s6/Kif16b/Kif3b/Pex14/Prkcz/Bloc1s4/Dctn1/Cln3/Ap3d1/Ap3m2/Spg7/Kif13b/Myo5a/Ick/Nefh/Ndel1/Kif1c/Pafah1b1/Wdr81/Ift20/Bloc1s5/Dtnbp1/Bicd2/Ap3b1/Kif3c/Hif1a/Syne2/Klc1/Ift140/Klc2
6	GO:0090002	establishment of protein localization to plasma membrane	32/2748	139	0.000146333	0.00200212	0.00148547	Tmbim1/Vamp4/Cnst/Pip5k1a/Tmem59/Wnt4/Fam126a/Tesc/Tnfrsf1a/Ifng/D230025D16Rik/Appl1/Tspan14/Rdx/Vamp2/Ift20/Actn2/Ptch1/Pik3r1/Rock2/Arf6/Ttc7b/Pacs2/Efr3a/Dlg1/Tsc2/Tnf/Ehd3/Rhoq/Ttc7/Rock1/Pacs1
6	GO:0002517	T cell tolerance induction	7/2748	12	0.00014687	0.00200436	0.00148714	Phlpp1/Il2ra/Cd3e/Tgfbr2/Cblb/Runx1/H2-M3
6	GO:0032943	mononuclear cell proliferation	56/2748	291	0.000152154	0.00207123	0.00153675	Slc39a10/Cd28/Ctla4/Inpp5d/Xcl1/Cd244/Slamf1/Il2ra/Bmi1/March7/Traf6/Cd44/Zfp335/Cebpb/Nfatc2/Elf4/Ptpn22/Vav3/Ripk2/Wnt4/Cd38/P2rx7/Card11/Itgal/Fyn/Prdm1/Vsir/Ifng/Tbk1/Il12rb1/Pkn1/Dhps/Cd3e/Nck1/Ctnnb1/Irf1/Ccl5/Ikzf3/Stat5b/Stat5a/Prkar1a/Sos2/Bcl6/Dlg1/Cblb/Cdkn1a/H2-T23/H2-M3/Plcl2/Satb1/Tnfsf9/Sos1/Ndfip1/Malt1/Cd274/Pdcd1lg2
6	GO:0031058	positive regulation of histone modification	22/2748	82	0.000154729	0.00210096	0.00155881	Arid5a/Gata3/Cdk9/Dnmt3b/Fmr1/Rnf20/Pink1/Tada2b/Sart3/Paf1/Ctr9/Mapk3/Rnf40/Sirt1/Ing2/Srebf1/Wbp2/Lpin1/Bcl6/Akap8/Kat2b/Slk
6	GO:0032088	negative regulation of NF-kappaB transcription factor activity	19/2748	66	0.000156657	0.00212177	0.00157425	Aim2/Ufl1/Zc3h12a/Gfi1/Tax1bp1/Irak2/Nfkbid/Trim21/Tnfaip3/Sirt1/Prmt2/Cyld/Nlrc5/Erbin/Traf3/Otulin/Parp10/Nlrc3/Nfkbil1
6	GO:0018105	peptidyl-serine phosphorylation	53/2748	272	0.00016269	0.00219567	0.00162908	Cab39/Mapkapk2/Atp2b4/Uhmk1/Akt3/Cd44/Hipk3/Araf/Prkx/Taf1/Ripk2/Pink1/Prkcz/Ulk1/Lmtk2/Hipk2/Eif2ak3/Raf1/Stk38l/Gsk3a/Map3k10/Ppp1r15a/Ntrk3/Prkcb/Mapk3/Stk32c/Lats1/Mknk2/Ifng/Tbk1/Tnks/Mast3/Pkn1/Csnk1g1/Nck1/Mapkapk3/Tgfbr2/Camk2b/Vrk2/Fnip1/Tlk2/Ern1/Csnk1d/Pde4d/Csnk1e/Prkdc/Morc3/Axin1/Tnf/Plcl2/Prkce/Csnk1g3/Csnk1a1
6	GO:1903555	regulation of tumor necrosis factor superfamily cytokine production	29/2748	122	0.00016293	0.00219567	0.00162908	Mapkapk2/Slamf1/Arfgef2/Ptpn22/Ripk2/Ube2j1/Zc3h12a/Errfi1/Nod1/Tnfrsf1a/Zfp36/Tnfaip3/Sirt1/Ifng/Gpr18/Lrrfip2/Ccr5/Ccl3/Ccl4/Pik3r1/Ptger4/Hsf1/Nlrc3/Tbc1d23/Akap8/Nfkbil1/H2-T23/Jak2/Cd274
6	GO:0046633	alpha-beta T cell proliferation	12/2748	32	0.000166625	0.00223985	0.00166186	Cd28/Xcl1/Cd244/Cd44/Elf4/Ptpn22/Ripk2/Vsir/Cd3e/Irf1/Cblb/H2-T23
6	GO:0031338	regulation of vesicle fusion	17/2748	56	0.000168633	0.00225557	0.00167352	Slamf1/Tbc1d13/Vps18/Tbc1d8b/Tbck/Tbc1d14/Ankrd27/Evi5l/Rab3a/Vps11/Tbc1d2b/Tbc1d9b/Sgsm2/Rundc1/Sgsm3/Tbc1d22b/Tbc1d12
6	GO:0032652	regulation of interleukin-1 production	17/2748	56	0.000168633	0.00225557	0.00167352	Aim2/Zc3h12a/Errfi1/P2rx7/Nod1/Tnfaip3/Ifng/Casp1/Casp4/Smad3/Ccr5/Ccl3/F2r/Ptger4/Nlrc3/Ifnar1/Jak2
6	GO:1903313	positive regulation of mRNA metabolic process	16/2748	51	0.000169775	0.00226522	0.00168068	Cdc73/Zc3h12a/Thrap3/Hnrnpr/Zc3hav1/Zfp36/Paf1/Cnot1/Rnf219/Hspa8/Pnpt1/Cnot8/Tob1/Pabpc1/Gtpbp1/Zfp36l2
6	GO:0043281	regulation of cysteine-type endopeptidase activity involved in apoptotic process	39/2748	183	0.000173075	0.00230353	0.00170911	Stat1/Cflar/Fasl/Cd44/Bcl2l11/Ddx3x/Tnfsf10/Siah2/Bcl10/Casp8ap2/Sfn/Mul1/Dnajb6/Rest/Triap1/Hip1/Ints1/Nod1/Eif2ak3/Htra2/Usp47/Arl6ip1/Mical1/Sirt1/Adora2a/Apaf1/Herpud1/Birc2/Birc3/Smad3/Bcl2a1d/Ppp2ca/Fnip1/F2r/Hsf1/Nr4a1/Tnf/Pmaip1/Jak2
6	GO:0071456	cellular response to hypoxia	22/2748	83	0.000187323	0.002487	0.00184524	Notch1/Plk3/Slc9a1/Pink1/Cpeb2/Rbpj/Chchd2/Tbl2/Bnip3/Sirt1/Bnip3l/Hyou1/Rora/Npepps/Hif1a/Bach1/Ppard/Prkce/Epas1/Egr1/Pten/Hif1an
6	GO:0070085	glycosylation	43/2748	209	0.000190537	0.00251949	0.00186934	Mgat4a/Trak2/Mgat5/Edem3/Man1b1/Golga2/Ggta1/Cds2/Tiparp/Tet2/Dpy19l4/Ube2j1/B4galt1/Fktn/Tmem59/St3gal3/Sirt4/Eogt/St8sia1/Dpy19l3/Art2b/Pofut2/Tmem5/Pomk/Tnks/Galnt7/Arf4/Cog3/Parp16/Parp3/Mgat4b/Sdf2/Fut8/Parp10/Gxylt1/St3gal6/Gnptg/Kat2b/Npc1/Galnt1/Syvn1/Tnks2/Mgea5
6	GO:0050671	positive regulation of lymphocyte proliferation	30/2748	129	0.000192099	0.00251949	0.00186934	Slc39a10/Cd28/Xcl1/Cd244/Slamf1/Il2ra/Bmi1/Traf6/Zfp335/Nfatc2/Ptpn22/Vav3/Ripk2/Cd38/Card11/Itgal/Ifng/Il12rb1/Dhps/Cd3e/Nck1/Ccl5/Stat5b/Stat5a/Bcl6/Cdkn1a/H2-T23/Tnfsf9/Cd274/Pdcd1lg2
6	GO:0016577	histone demethylation	11/2748	28	0.000192113	0.00251949	0.00186934	Kdm6a/Phf8/Kdm5c/Kdm4c/Kdm4a/Kdm2b/Ube2b/Kdm6b/Jmjd6/Kdm1b/Phf2
6	GO:0042149	cellular response to glucose starvation	11/2748	28	0.000192113	0.00251949	0.00186934	Hspa5/Zc3h12a/Tbl2/Eif2ak3/Atg14/Pik3r4/Mtmr3/Xbp1/Cpeb4/Atf4/Pik3c3
6	GO:0046640	regulation of alpha-beta T cell proliferation	11/2748	28	0.000192113	0.00251949	0.00186934	Cd28/Xcl1/Cd244/Cd44/Ptpn22/Ripk2/Vsir/Cd3e/Irf1/Cblb/H2-T23
6	GO:0098927	vesicle-mediated transport between endosomal compartments	13/2748	37	0.000193054	0.00252137	0.00187074	Kif16b/Hook1/Lmtk2/Ankrd27/Fam160a2/Mapk3/Hook3/Sorl1/Vps11/Rdx/Dnajc13/Ptpn23/Pik3c3
6	GO:0072657	protein localization to membrane	69/2748	381	0.000193415	0.00252137	0.00187074	Tmbim1/Rab3gap1/Vamp4/Cnst/Rab3gap2/Itga4/Lin7c/Capn3/Chm/Rapgef2/Pip5k1a/Dennd4c/Tmem59/Wnt4/Prkcz/Dvl1/Fam126a/Tesc/Rabgef1/Ncf1/Exoc4/Vamp8/Tnfrsf1a/Plekhf1/Sytl2/Arl6ip1/Cln3/Itgal/Pex3/Sec63/Ap3d1/Ifng/D230025D16Rik/Appl1/Tspan14/Rap2a/Srpr/Rdx/Rab8b/Myo5a/Lztfl1/Hspa4/Vamp2/Ift20/Cltc/Actn2/Ptch1/Fcho2/Pik3r1/Rock2/Hectd1/Arf6/Gphn/Numb/Ttc7b/Pacs2/Efr3a/Micall1/Dlg1/Tsc2/Tnf/Ehd3/Rhoq/Ttc7/Rock1/Npc1/Pmaip1/Pacs1/Mgea5
6	GO:0006333	chromatin assembly or disassembly	32/2748	141	0.000193663	0.00252137	0.00187074	Hjurp/Bahd1/Cdan1/Hist2h2bb/Padi2/Sart3/Baz1b/Tnrc18/Paf1/Shprh/Tspyl1/Tspyl4/Baz2a/Smarca5/Ctcf/Hist3h2ba/Cenpv/Tlk2/H3f3b/Hist1h4h/Hist1h1d/Hist1h2bg/Hist1h4d/Hist1h2bc/Hist1h4c/Hist1h1a/H2afy/Parp10/H1f0/Arid2/Ubn1/Chd1
6	GO:0071347	cellular response to interleukin-1	19/2748	67	0.000194706	0.00252882	0.00187626	Xcl1/Tank/Traf6/Cebpb/Zc3h12a/Tnip2/Irak2/Mapk3/Ccl25/Rora/Hyal1/Vrk2/Irf1/Ccl5/Ccl3/Ccl4/Yy1/Egr1/Rela
6	GO:0002449	lymphocyte mediated immunity	49/2748	248	0.000199657	0.00258688	0.00191934	Cd28/Fzd5/Inpp5d/Dennd1b/Xcl1/Slamf1/Gata3/Dpp4/Traf6/B2m/Bcl10/Rnf19b/Prkcz/P2rx7/Cd8a/Lag3/Klrb1c/Klre1/Pvr/Pou2f2/Ctsc/Swap70/Vsir/Ifng/Stat6/Il27ra/Ap1g1/Ppp3cb/Gzmb/Icam1/Hspa8/Crtam/Tbx21/Stat5b/Stat5a/Rsad2/Zbtb1/Bcl6/Dlg1/Cd96/Rnf8/H2-K1/Tnf/H2-D1/H2-T23/H2-M3/Ndfip1/Malt1/Cd226
6	GO:0002699	positive regulation of immune effector process	38/2748	178	0.000200542	0.00259211	0.00192322	Cd28/Fzd5/Xcl1/Cd244/Gata3/Traf6/B2m/Ptpn22/Ripk2/Nr4a3/Prkcz/P2rx7/Rabgef1/Vamp8/Lag3/Klrb1c/Klre1/Pvr/Cd37/Ifng/Stat6/Ap1g1/Hspa8/Crtam/Xbp1/Irf1/Tbx21/Stat5b/Stat5a/Rsad2/Zbtb1/H2-K1/Tnf/H2-D1/H2-T23/H2-M3/Malt1/Cd226
6	GO:0002221	pattern recognition receptor signaling pathway	26/2748	106	0.000203512	0.00261791	0.00194236	Mapkapk2/Ifih1/Ptpn22/Ripk2/Ddx58/Tnip2/Gfi1/Irak2/Tnfaip3/Birc2/Birc3/Mapkapk3/Lrrfip2/Irf1/Tnip1/Erbin/Rsad2/Arf6/Traf3/Otulin/Tnf/Nfkbil1/Prkce/Unc93b1/Rela/Pik3ap1
6	GO:0042752	regulation of circadian rhythm	26/2748	106	0.000203512	0.00261791	0.00194236	Creb1/Phlpp1/Kdm5c/Noct/Thrap3/Sfpq/Bhlhe40/Arntl/Adora2a/Nr2f6/Pspc1/Fbxl3/Casp1/Sin3a/Rora/Fbxw11/Per1/Csnk1d/Rock2/Id2/Cipc/Ptger4/Klf10/Csnk1e/Prkdc/Btrc
6	GO:0071346	cellular response to interferon-gamma	18/2748	62	0.000205732	0.00264014	0.00195886	Stat1/Xcl1/Gbp5/Gbp7/Gbp9/Gbp4/Gbp6/Ccl25/Il12rb1/Nlrc5/Irf1/Ccl5/Ccl3/Ccl4/Med1/H2-Q7/Ptpn2/Jak2
6	GO:0001906	cell killing	27/2748	112	0.000210734	0.00269789	0.00200171	Xcl1/B2m/Bcl2l11/Rnf19b/Stap1/P2rx7/Ncf1/Lag3/Klrb1c/Klre1/Pvr/Ctsc/Ifng/Ap1g1/Ppp3cb/Gzmb/Hspa8/Crtam/Ccr5/Stat5b/Stat5a/H2-K1/H2-D1/H2-T23/H2-M3/Cd226/Mgea5
6	GO:0072576	liver morphogenesis	10/2748	24	0.000212041	0.00270176	0.00200457	Cflar/Cul3/Cebpb/Notch2/Tet2/Tnfaip3/Lims1/Ifng/Xbp1/Med1
6	GO:1901522	positive regulation of transcription from RNA polymerase II promoter involved in cellular response to chemical stimulus	10/2748	24	0.000212041	0.00270176	0.00200457	Usf1/Notch1/Sesn2/Rbpj/Usf2/Xbp1/Ncoa1/Hif1a/Atf4/Runx2
6	GO:0072384	organelle transport along microtubule	17/2748	57	0.000214109	0.00272166	0.00201934	Bloc1s6/Pex14/Prkcz/Bloc1s4/Cln3/Ap3d1/Ap3m2/Nefh/Ndel1/Pafah1b1/Wdr81/Bloc1s5/Dtnbp1/Bicd2/Ap3b1/Kif3c/Hif1a
6	GO:0031124	mRNA 3'-end processing	15/2748	47	0.000217657	0.00276024	0.00204796	Cdc73/Cdk9/Ahcyl1/Rnf20/Slbp/Fip1l1/Supt5/Paf1/Aplp1/Ctr9/Rnf40/Pnpt1/Papola/Zc3h3/Ccnt1
6	GO:0071706	tumor necrosis factor superfamily cytokine production	29/2748	124	0.000219796	0.00278081	0.00206323	Mapkapk2/Slamf1/Arfgef2/Ptpn22/Ripk2/Ube2j1/Zc3h12a/Errfi1/Nod1/Tnfrsf1a/Zfp36/Tnfaip3/Sirt1/Ifng/Gpr18/Lrrfip2/Ccr5/Ccl3/Ccl4/Pik3r1/Ptger4/Hsf1/Nlrc3/Tbc1d23/Akap8/Nfkbil1/H2-T23/Jak2/Cd274
6	GO:1903900	regulation of viral life cycle	32/2748	142	0.00022211	0.00280349	0.00208005	Notch1/Eif2ak4/Stau1/Ddx3x/Fmr1/Adar/Gtf2b/Zc3h12a/Isg15/Rest/Oasl1/Vps37b/Mdfic/Zc3hav1/Isg20/Trim21/Trim13/Ilf3/Hspa8/Plscr1/Trim11/Ccl5/Ccl4/Rsad2/Dicer1/Pabpc1/Parp10/Sp1/Chd1/Tnf/Ythdc2/Fam111a
6	GO:0007030	Golgi organization	25/2748	101	0.000229679	0.00289223	0.0021459	Vamp4/Golga2/Rab33b/Atp8b2/Stx17/Plk3/Plekhm2/Uso1/Tmed5/Fbxw8/Rab43/Rbsn/Mapk3/Hace1/Gcc2/Cog3/Cltc/Csnk1d/Ubxn2a/Ehd3/Atl2/Csnk1a1/Dym/Stx5a/Gbf1
6	GO:0051092	positive regulation of NF-kappaB transcription factor activity	26/2748	107	0.000239038	0.00300306	0.00222812	Cflar/Rnf25/Lrrfip1/Aim2/Traf5/Traf1/Traf6/Capn3/Ddrgk1/Bcl10/Ripk2/Prkcz/Tgfbr3/Card11/Nod1/Irak2/Prkcb/Rnf31/Trim13/Icam1/Lrrfip2/Mtdh/Trappc9/Tnf/Malt1/Rela
6	GO:0032946	positive regulation of mononuclear cell proliferation	30/2748	131	0.000255791	0.00320603	0.00237872	Slc39a10/Cd28/Xcl1/Cd244/Slamf1/Il2ra/Bmi1/Traf6/Zfp335/Nfatc2/Ptpn22/Vav3/Ripk2/Cd38/Card11/Itgal/Ifng/Il12rb1/Dhps/Cd3e/Nck1/Ccl5/Stat5b/Stat5a/Bcl6/Cdkn1a/H2-T23/Tnfsf9/Cd274/Pdcd1lg2
6	GO:0031057	negative regulation of histone modification	13/2748	38	0.000261931	0.00327535	0.00243015	Zfp451/Trip12/Dnmt3b/Bcor/Kdm4c/Kdm4a/Atg7/Atg5/Sirt1/Sin3a/Ube2b/H2afy/Ubr5
6	GO:0007346	regulation of mitotic cell cycle	70/2748	392	0.000267222	0.00333376	0.00247349	Nabp1/Cd28/Ctdsp1/Cul3/Cdc73/Angel2/Atf2/Ino80/Dynlt3/Ddx3x/Ints3/Cdc14a/Ptpn3/Plk3/Rpa2/Cep85/Syf2/Taok3/Ptpn11/Trrap/Tpra1/Ercc2/Usp47/Sh2b1/Sirt1/Zwint/Prmt2/Tjp3/Ctdsp2/Thap1/Tnks/Cyld/Csnk2a2/Nae1/Ccsap/Rb1/Rdx/Sin3a/Smad3/Parp3/Ctnnb1/Ccng1/Usp22/Pafah1b1/Zfp830/Rps6kb1/Stat5b/Stat5a/H2afy/Ptch1/Slf1/Id2/Hspa2/Gpr132/Pim3/Prkdc/Klhl22/Dlg1/Btg3/E4f1/Cdkn1a/Pim1/Brd4/Tnf/Ier3/Ercc3/Apc/Smc5/Pten/Gbf1
6	GO:0006473	protein acetylation	36/2748	168	0.000269241	0.00335118	0.00248642	Zfp451/Arid5a/Kansl3/Gata3/Bmi1/Eid1/Taf1/Morf4l2/Crtc2/Tada2b/Trrap/Ing3/Nat8f1/Atg7/Ing4/Mapk3/Atg5/Sirt1/Mbd3/Ctcf/Naa30/Sin3a/Morf4l1/Flcn/Per1/Pcgf2/Wbp2/Ncoa1/Brd4/Atat1/Supt3/Kat2b/Epc1/Esco1/Taf6l/Ldb1
6	GO:0044033	multi-organism metabolic process	17/2748	58	0.000269891	0.00335151	0.00248666	Atg16l1/Usf1/Eif2ak4/Fmr1/Gtf2b/Rest/Mdfic/Atg7/Atg16l2/Trim21/Atg5/Trim13/Trim11/Ccl5/Ccl4/Sp1/Chd1
6	GO:0006984	ER-nucleus signaling pathway	11/2748	29	0.000276641	0.00342742	0.00254298	Ppp1r15b/Hspa5/Ptpn1/Mbtps2/Insig1/Tmem33/Eif2ak3/Nck1/Ccdc47/Atf4/Ptpn2
6	GO:0051568	histone H3-K4 methylation	15/2748	48	0.000282325	0.0034898	0.00258926	Gata3/Dnmt3b/Ncoa6/Zfp335/Bcor/Tet2/Rlf/Gfi1/Kmt2b/Ctr9/Wdr82/Ctnnb1/Hist1h1d/H2afy/Ehmt2
6	GO:0009048	dosage compensation by inactivation of X chromosome	7/2748	13	0.000285704	0.0035154	0.00260826	Dnmt3b/Xist/Jpx/Ftx/Rlim/Ctcf/Eif1
6	GO:0072600	establishment of protein localization to Golgi	7/2748	13	0.000285704	0.0035154	0.00260826	Rab33b/Gcc1/Rab6a/Gcc2/Sorl1/Atp9b/Pacs1
6	GO:0032680	regulation of tumor necrosis factor production	28/2748	120	0.000291281	0.00357584	0.0026531	Mapkapk2/Slamf1/Arfgef2/Ptpn22/Ripk2/Ube2j1/Zc3h12a/Errfi1/Nod1/Tnfrsf1a/Zfp36/Tnfaip3/Sirt1/Ifng/Gpr18/Lrrfip2/Ccr5/Ccl3/Ccl4/Pik3r1/Ptger4/Hsf1/Nlrc3/Tbc1d23/Akap8/Nfkbil1/H2-T23/Jak2
6	GO:1903828	negative regulation of cellular protein localization	30/2748	132	0.000294181	0.00360322	0.00267341	Terf1/Tmbim1/Otud7b/Ube2j1/Tmem59/Zc3h12a/Gbp4/Sirt4/Mdfic/Sirt1/Dyrk2/Os9/Cyld/Ubac2/Sin3a/Lztfl1/Fbxw11/Ppp2ca/Flcn/Cltc/Actn2/H2afy/Hectd1/Ppm1a/Numb/Parp10/Litaf/Tnfsf14/Ppm1b/Rhoq
6	GO:0018108	peptidyl-tyrosine phosphorylation	53/2748	279	0.000313106	0.0038263	0.00283893	Abi2/Abl2/Abi1/Cd44/Ptpn1/Rap2b/Fbxw7/Clk2/Ripk2/Errfi1/Prkcz/Tnfrsf18/Yes1/Zfyve28/Stap1/Pxn/Il12rb2/Tnfrsf1a/Lrrk1/Wee1/Mapk3/Mvp/Fyn/Prmt2/Stk11/Matk/Ifng/Dyrk2/Il12rb1/Socs4/Ptk2b/Pibf1/Icam1/Tyk2/Aplp2/Cd3e/Nf2/Itk/Clk4/Irf1/Dvl2/Suz12/Ccl5/Stat5a/F2r/Ptger4/Hsf1/Cblb/Samsn1/Ifnar1/Prkce/Ptpn2/Jak2
6	GO:0034198	cellular response to amino acid starvation	10/2748	25	0.00031614	0.00385461	0.00285994	Eif2ak4/Rraga/Ulk1/Eif2ak3/Hnrnpl/Wdr59/Nprl3/Atf4/Wdr24/Cdkn1a
6	GO:0034332	adherens junction organization	22/2748	86	0.00032421	0.00394407	0.00292631	Itgav/Ptprj/Pip5k1a/Wnt4/Pxn/Numbl/Whamm/Taok2/Lims1/Zfp703/Ptk2b/Rdx/Smad3/Rab8b/Ptpn23/Ctnnb1/Actn2/Numb/Rock1/Pten/Ldb1/Slk
6	GO:0001889	liver development	26/2748	109	0.000326917	0.00396801	0.00294407	Rb1cc1/Cflar/Cul3/Notch1/Sp3/Cebpb/Notch2/Tet2/Acadm/Tgfbr3/Atg7/Tnfaip3/Sec63/Lims1/Ifng/Smad3/Xbp1/Med1/Stat5b/Ezh1/Arf6/Sp1/Runx1/Igf2r/Sod2/Rela
6	GO:0070482	response to oxygen levels	47/2748	240	0.000328432	0.00397744	0.00295106	Usf1/Notch1/Nr4a2/Dpp4/Foxo1/Arnt/Plk3/Slc9a1/Ece1/Pink1/Fosl2/Cpeb2/Cd38/Rbpj/Chchd2/Tbl2/Itpr1/Atg7/Raf1/Prkcb/Bnip3/Sirt1/Prmt2/Hsp90b1/Nfatc3/Egln1/Camk2g/Bnip3l/Casp1/Birc2/Hyou1/Smad3/Rora/Cpeb4/Alkbh5/Npepps/Hif1a/Acot2/Bach1/Sod2/Tsc2/Ppard/Prkce/Epas1/Egr1/Pten/Hif1an
6	GO:0031123	RNA 3'-end processing	20/2748	75	0.000330612	0.00399484	0.00296397	Cdc73/Exosc2/Cdk9/Ahcyl1/Rnf20/Slbp/Fip1l1/Ints1/Trnt1/Supt5/Paf1/Aplp1/Ctr9/Rnf40/Pnpt1/Zcchc6/Papola/Zc3h3/Ccnt1/Elac1
6	GO:0032640	tumor necrosis factor production	28/2748	121	0.000336901	0.00404125	0.00299841	Mapkapk2/Slamf1/Arfgef2/Ptpn22/Ripk2/Ube2j1/Zc3h12a/Errfi1/Nod1/Tnfrsf1a/Zfp36/Tnfaip3/Sirt1/Ifng/Gpr18/Lrrfip2/Ccr5/Ccl3/Ccl4/Pik3r1/Ptger4/Hsf1/Nlrc3/Tbc1d23/Akap8/Nfkbil1/H2-T23/Jak2
6	GO:0090288	negative regulation of cellular response to growth factor stimulus	28/2748	121	0.000336901	0.00404125	0.00299841	Zfp451/Cflar/Gpc1/Gata3/Notch1/Hspa5/Ctdspl2/Ptpn1/Pmepa1/Skil/Spg20/Trim33/Wnt4/Ski/Rasl11b/Tgfbr3/Smurf1/Hipk2/Sirt1/Chst11/Lemd3/Snx25/Glg1/Nedd4/Tob1/Smurf2/Ppm1a/Ldlrad4
6	GO:0016575	histone deacetylation	17/2748	59	0.000337857	0.00404125	0.00299841	Morf4l2/Tbl1xr1/Sfpq/Pink1/Hopx/Rest/Sirt1/Baz2a/Ing2/Sin3a/Morf4l1/Srebf1/Per1/Hdac5/Lpin1/Bcl6/Akap8
6	GO:0033865	nucleoside bisphosphate metabolic process	8/2748	17	0.000339715	0.00404125	0.00299841	Pank4/Crot/Hddc3/Enpp1/Pank3/Hmgcr/Mccc2/Pank1
6	GO:0033875	ribonucleoside bisphosphate metabolic process	8/2748	17	0.000339715	0.00404125	0.00299841	Pank4/Crot/Hddc3/Enpp1/Pank3/Hmgcr/Mccc2/Pank1
6	GO:0034032	purine nucleoside bisphosphate metabolic process	8/2748	17	0.000339715	0.00404125	0.00299841	Pank4/Crot/Hddc3/Enpp1/Pank3/Hmgcr/Mccc2/Pank1
6	GO:1901623	regulation of lymphocyte chemotaxis	8/2748	17	0.000339715	0.00404125	0.00299841	Xcl1/Padi2/Cxcl10/Ptk2b/Adam10/Ccl5/Ccl4/Tnfsf14
6	GO:2000116	regulation of cysteine-type endopeptidase activity	42/2748	208	0.000341202	0.00404802	0.00300343	Stat1/Cflar/Fasl/Aim2/Cd44/Bcl2l11/Cst7/Ddx3x/Tnfsf10/Siah2/Bcl10/Casp8ap2/Sfn/Mul1/Dnajb6/Rest/Triap1/Hip1/Ints1/Nod1/Eif2ak3/Htra2/Usp47/Arl6ip1/Mical1/Sirt1/Adora2a/Apaf1/Herpud1/Birc2/Birc3/Smad3/Bcl2a1d/Cyfip2/Ppp2ca/Fnip1/F2r/Hsf1/Nr4a1/Tnf/Pmaip1/Jak2
6	GO:0001916	positive regulation of T cell mediated cytotoxicity	9/2748	21	0.000342542	0.00404802	0.00300343	Xcl1/B2m/P2rx7/Pvr/Hspa8/H2-K1/H2-D1/H2-T23/H2-M3
6	GO:0036003	positive regulation of transcription from RNA polymerase II promoter in response to stress	9/2748	21	0.000342542	0.00404802	0.00300343	Atf6/Notch1/Cebpb/Mbtps2/Sesn2/Rbpj/Eif2ak3/Hif1a/Atf4
6	GO:0071383	cellular response to steroid hormone stimulus	39/2748	189	0.000346579	0.00408674	0.00303217	Ncoa2/Nr4a2/Ddrgk1/Med12/Ufl1/Nr4a3/Thrap3/Padi2/Rest/Rnf6/Nr2c2/Zfp36/Nr1h2/Abhd2/Arntl/Sirt1/Prmt2/Nr2c1/Nr2f6/Cnot1/Med4/Trip4/Rora/Uba5/Per1/Med13/Rps6kb1/Med1/Strn3/Ubr5/Nr4a1/Ppard/Rxrb/Safb/Zfp36l2/Npc1/Esrra/Klf9/Jak2
6	GO:0000302	response to reactive oxygen species	35/2748	164	0.000352289	0.00414194	0.00307312	Cflar/Ppp1r15b/Prdx6/Itgav/Foxo1/Kpna4/Aptx/Nr4a3/Plk3/Szt2/Sesn2/Pink1/Agap3/Mpv17/Atg7/Bnip3/Tnfaip3/Foxo3/Sirt1/Stat6/Egln1/Ercc6/Gch1/Ptk2b/Nudt15/Sesn3/Hyal1/Kdm6b/Pcgf2/Net1/Hsf1/Sod2/Tnf/Rela/Prdx5
6	GO:0018209	peptidyl-serine modification	54/2748	287	0.000353131	0.00414194	0.00307312	Cab39/Mapkapk2/Atp2b4/Uhmk1/Akt3/Cd44/Hipk3/Araf/Prkx/Taf1/Ripk2/Pink1/Prkcz/Ulk1/Lmtk2/Hipk2/Eif2ak3/Raf1/Stk38l/Gsk3a/Map3k10/Ppp1r15a/Ntrk3/Prkcb/Mapk3/Stk32c/Lats1/Mknk2/Ifng/Tbk1/Tnks/Mast3/Pkn1/Csnk1g1/Nck1/Mapkapk3/Tgfbr2/Camk2b/Vrk2/Fnip1/Tlk2/Ern1/Csnk1d/Pde4d/Csnk1e/Prkdc/Morc3/Axin1/Tnf/Plcl2/Prkce/Galnt1/Csnk1g3/Csnk1a1
6	GO:0030512	negative regulation of transforming growth factor beta receptor signaling pathway	16/2748	54	0.000353571	0.00414194	0.00307312	Zfp451/Hspa5/Pmepa1/Skil/Ski/Rasl11b/Tgfbr3/Smurf1/Sirt1/Chst11/Lemd3/Snx25/Glg1/Smurf2/Ppm1a/Ldlrad4
6	GO:0030522	intracellular receptor signaling pathway	38/2748	183	0.000359741	0.00419847	0.00311506	Ncoa2/Ifih1/Ddrgk1/Med12/Ptpn22/Ripk2/Ufl1/Ddx58/Thrap3/Padi2/Rnf6/Trim24/Nr1h2/Stard10/Arntl/Tnfaip3/Sirt1/Prmt2/Nr2c1/Cnot1/Med4/Trip4/Rora/Uba5/Per1/Med13/Med1/Erbin/Ncoa1/Strn3/Otulin/Ubr5/Pim1/Rxrb/Safb/Rela/Klf9/Jak2
6	GO:0034968	histone lysine methylation	24/2748	98	0.000359958	0.00419847	0.00311506	Gata3/Dnmt3b/Ncoa6/Zfp335/Bcor/Setdb1/Tet2/Kdm4c/Kdm4a/Rlf/Gfi1/Kmt2b/Ctr9/Sirt1/Dot1l/Baz2a/Setdb2/Wdr82/Ctnnb1/Suz12/Ezh1/Hist1h1d/H2afy/Ehmt2
6	GO:0070555	response to interleukin-1	21/2748	81	0.000360831	0.00419954	0.00311586	Xcl1/Tank/Traf6/Cebpb/Ripk2/Zc3h12a/Tnip2/Irak2/Mapk3/Ccl25/Rora/Hyal1/Vrk2/Irf1/Ccl5/Ccl3/Ccl4/Yy1/Egr1/Ythdc2/Rela
6	GO:0072583	clathrin-dependent endocytosis	14/2748	44	0.000362997	0.00421563	0.00312779	Smap1/Gpr107/Dennd1a/Itga4/Ubqln2/Hip1r/Hip1/Aak1/Picalm/Scyl2/Grn/Fcho2/Synj1/Btbd9
6	GO:0051347	positive regulation of transferase activity	80/2748	466	0.000370985	0.00425909	0.00316004	Als2/Fzd5/Cab39/Atp2b4/Nek7/Dusp12/Hspa5/Zeb2/Ambra1/Traf6/Mapkbp1/Ptpn1/Dcun1d1/Rapgef2/Fbxw7/Lamtor2/Vav3/Topors/Mul1/Prkcz/Ccnl2/Mapre3/Dcun1d4/Stap1/Pxn/Taok3/Ptpn11/P2rx7/Mdfic/Gadd45a/Raf1/Gsk3a/Map3k10/Ntrk3/Mapk3/Taok2/Serinc1/Sirt1/Stk11/Gadd45b/Frs2/Agap2/Map2k7/Dcun1d2/Tnks/Acsl1/Ercc6/Atg14/Ptk2b/Pibf1/Sorl1/Parp16/Pik3r4/Tgfbr2/Ctnnb1/Ppp2ca/Dvl2/Traf4/Fam58b/Spag9/Ern1/Rptor/Gadd45g/F2r/Map3k1/Itga1/Hspa2/Zfp622/Trib1/Ccnt1/Dlg1/Axin1/Cdkn1a/Tnf/Ccny/Malt1/Zfp91/Jak2/Pten/Cacul1
6	GO:0000042	protein targeting to Golgi	6/2748	10	0.000371492	0.00425909	0.00316004	Rab33b/Gcc1/Rab6a/Gcc2/Sorl1/Pacs1
6	GO:0051533	positive regulation of NFAT protein import into nucleus	6/2748	10	0.000371492	0.00425909	0.00316004	Ppp3ca/Slc9a1/Sppl3/Ppp3cb/Ppp3r1/Tnf
6	GO:0070257	positive regulation of mucus secretion	6/2748	10	0.000371492	0.00425909	0.00316004	Atg7/Sytl2/Atg5/Map1lc3b/Ptger4/Prkce
6	GO:0070423	nucleotide-binding oligomerization domain containing signaling pathway	6/2748	10	0.000371492	0.00425909	0.00316004	Ptpn22/Ripk2/Tnfaip3/Erbin/Otulin/Rela
6	GO:0070431	nucleotide-binding oligomerization domain containing 2 signaling pathway	6/2748	10	0.000371492	0.00425909	0.00316004	Ptpn22/Ripk2/Tnfaip3/Erbin/Otulin/Rela
6	GO:0018212	peptidyl-tyrosine modification	53/2748	281	0.000374694	0.00428666	0.00318049	Abi2/Abl2/Abi1/Cd44/Ptpn1/Rap2b/Fbxw7/Clk2/Ripk2/Errfi1/Prkcz/Tnfrsf18/Yes1/Zfyve28/Stap1/Pxn/Il12rb2/Tnfrsf1a/Lrrk1/Wee1/Mapk3/Mvp/Fyn/Prmt2/Stk11/Matk/Ifng/Dyrk2/Il12rb1/Socs4/Ptk2b/Pibf1/Icam1/Tyk2/Aplp2/Cd3e/Nf2/Itk/Clk4/Irf1/Dvl2/Suz12/Ccl5/Stat5a/F2r/Ptger4/Hsf1/Cblb/Samsn1/Ifnar1/Prkce/Ptpn2/Jak2
6	GO:0090150	establishment of protein localization to membrane	48/2748	248	0.000377868	0.00431379	0.00320063	Tmbim1/Rab3gap1/Vamp4/Cnst/Rab3gap2/Chm/Pip5k1a/Tmem59/Wnt4/Fam126a/Tesc/Rabgef1/Ncf1/Exoc4/Tnfrsf1a/Arl6ip1/Pex3/Sec63/Ifng/D230025D16Rik/Appl1/Tspan14/Srpr/Rdx/Rab8b/Hspa4/Vamp2/Ift20/Actn2/Ptch1/Pik3r1/Rock2/Arf6/Ttc7b/Pacs2/Efr3a/Micall1/Dlg1/Tsc2/Tnf/Ehd3/Rhoq/Ttc7/Rock1/Npc1/Pmaip1/Pacs1/Mgea5
6	GO:0006338	chromatin remodeling	28/2748	122	0.000388722	0.0044283	0.00328558	Hjurp/Gata3/Bahd1/Ino80/Morf4l2/Vps72/Chd7/Padi2/Tada2b/Baz1b/Tnrc18/Smyd1/Mbd3/Hmg20b/Baz2a/Smarca5/Hnrnpc/Morf4l1/Ctnnb1/Psme4/Cenpv/H3f3b/Baz1a/Zbtb1/Chd1/Rnf8/Satb1/Kat2b
6	GO:0006890	retrograde vesicle-mediated transport, Golgi to ER	11/2748	30	0.000390459	0.00443869	0.00329329	Rab33b/Ergic2/Uvrag/Rab6a/Arf4/Cog3/Tmem115/Kif1c/Arf3/Atp9b/Gbf1
6	GO:0044770	cell cycle phase transition	59/2748	322	0.000397417	0.00450825	0.0033449	Ctdsp1/Usp37/Cul3/Atp2b4/Cdc73/Ino80/Ddx3x/Phf8/Cdc14a/Ppp3ca/Plk3/Rpa2/Syf2/Abcb1a/Taok3/Tpra1/Ercc2/Usp47/Lats1/Prmt2/Cirbp/Tjp3/Ctdsp2/Lzts1/Csnk2a2/Nae1/Camk2g/Rb1/Rdx/Npat/Sin3a/Pias1/Camk2b/Ccng1/Zfp830/Rps6kb1/H2afy/Slf1/Klf11/Id2/Hspa2/Gpr132/Prkdc/Klhl22/Bach1/Cdkn1a/Brd4/Akap8/Ier3/Cdc5l/Calm2/Ccny/Cables1/Ercc3/Apc/Nfatc1/Pten/Fbxl15/Cacul1
6	GO:0007623	circadian rhythm	38/2748	184	0.00040262	0.00455766	0.00338156	Ncoa2/Creb1/Phlpp1/Dhx9/Kdm5c/Noct/Thrap3/Sfpq/Gfpt1/Bhlhe40/Ntrk3/Arntl/Prf1/Sirt1/Adora2a/Nr2f6/Pspc1/Fbxl3/Casp1/Sin3a/Rora/Fbxw11/Rai1/Srebf1/Per1/Csnk1d/Nfil3/Rock2/Id2/Cipc/Ptger4/Klf10/Csnk1e/Atf4/Prkdc/Btbd9/Pten/Btrc
6	GO:0042102	positive regulation of T cell proliferation	23/2748	93	0.000406736	0.00459458	0.00340895	Cd28/Xcl1/Cd244/Slamf1/Il2ra/Bmi1/Traf6/Ptpn22/Ripk2/Card11/Itgal/Ifng/Il12rb1/Dhps/Cd3e/Nck1/Ccl5/Stat5b/Stat5a/H2-T23/Tnfsf9/Cd274/Pdcd1lg2
6	GO:0035601	protein deacylation	21/2748	82	0.000431784	0.00484698	0.00359622	Spred1/Morf4l2/Tbl1xr1/Sfpq/Pink1/Hopx/Rest/Sirt4/Sirt1/Baz2a/Ing2/Sin3a/Morf4l1/Spred2/Srebf1/Per1/Hdac5/Lpin1/Bcl6/Akap8/Ndst1
6	GO:0046634	regulation of alpha-beta T cell activation	21/2748	82	0.000431784	0.00484698	0.00359622	Cd28/Xcl1/Cd244/Gata3/Cd44/Zbtb7b/Ptpn22/Ripk2/Prkcz/Prdm1/Vsir/Adora2a/Ap3d1/Ifng/Cd3e/Tgfbr2/Irf1/Ap3b1/Bcl6/Cblb/H2-T23
6	GO:0098732	macromolecule deacylation	21/2748	82	0.000431784	0.00484698	0.00359622	Spred1/Morf4l2/Tbl1xr1/Sfpq/Pink1/Hopx/Rest/Sirt4/Sirt1/Baz2a/Ing2/Sin3a/Morf4l1/Spred2/Srebf1/Per1/Hdac5/Lpin1/Bcl6/Akap8/Ndst1
6	GO:0045022	early endosome to late endosome transport	12/2748	35	0.000438837	0.00489573	0.0036324	Kif16b/Hook1/Lmtk2/Ankrd27/Fam160a2/Mapk3/Hook3/Vps11/Rdx/Dnajc13/Ptpn23/Pik3c3
6	GO:0047496	vesicle transport along microtubule	12/2748	35	0.000438837	0.00489573	0.0036324	Bloc1s6/Prkcz/Bloc1s4/Cln3/Ap3d1/Ap3m2/Ndel1/Pafah1b1/Wdr81/Bloc1s5/Dtnbp1/Ap3b1
6	GO:0045926	negative regulation of growth	47/2748	243	0.000438858	0.00489573	0.0036324	Mndal/Naif1/Ptprj/Ddx3x/Spg20/Sesn2/Mul1/Ulk1/Tchp/Rnf6/Ankrd26/Adipor2/Ing4/Gsk3a/Sertad3/Sertad1/Enpp1/Sirt1/Stk11/Cirbp/Socs2/Ifng/Rrad/Osgin1/Cgrrf1/Smad3/Ryk/Hyal1/Tgfbr2/Ccr5/Nf2/Pnpt1/Rtn4/Sqstm1/Flcn/Rai1/Ulk2/Ptch1/Ifrd1/Sav1/Hif1a/Stk3/Bcl6/Ppard/Cdkn1a/Tnf/Pten
6	GO:0001818	negative regulation of cytokine production	41/2748	204	0.000440649	0.00490163	0.00363677	Atg9a/Inpp5d/Xcl1/Slamf1/Gata3/Otud5/Otud7b/Ptpn22/Zc3h12a/Mul1/Errfi1/Gbp4/Rabgef1/Lag3/Tnfrsf1a/Furin/Tnfaip3/Vsir/Srgn/Sirt1/Ifng/Zfpm1/Pibf1/Gpr18/Rel/Suz12/Erbin/Ptger4/Ubr5/Hsf1/Nlrc3/Bcl6/Tigit/Cd96/Akap8/Tnf/Nfkbil1/Ppm1b/Ndfip1/Cd274/Pdcd1lg2
6	GO:0010822	positive regulation of mitochondrion organization	30/2748	135	0.000441785	0.00490163	0.00363677	Fzd5/Ambra1/Bcl2l11/Plagl2/Cdk5rap1/Tnfsf10/Fbxw7/Ugcg/Pink1/Mul1/Hps4/Hk2/Htra2/Wbp11/Gsk3a/Ptpn5/Itgax/Bnip3/Atg5/Ddhd2/Csnk2a2/Ddhd1/Rnf31/Vps11/Arih2/Npepps/Hif1a/Srebf2/Dnm1l/Pmaip1
6	GO:0071356	cellular response to tumor necrosis factor	26/2748	111	0.000442122	0.00490163	0.00363677	Stat1/Xcl1/Aim2/Tank/Zc3h12a/Tnfrsf1a/Zfp36/Zfand6/Foxo3/Sirt1/Ccl25/Ptk2b/Birc2/Birc3/Rora/Irf1/Ccl5/Ccl3/Ccl4/Erbin/Traf3/Tnf/Zfp36l2/Ptpn2/Rela/Jak2
6	GO:0001914	regulation of T cell mediated cytotoxicity	10/2748	26	0.00045963	0.00505433	0.00375007	Xcl1/B2m/P2rx7/Pvr/Ppp3cb/Hspa8/H2-K1/H2-D1/H2-T23/H2-M3
6	GO:0007064	mitotic sister chromatid cohesion	10/2748	26	0.00045963	0.00505433	0.00375007	Pds5a/Pds5b/Tnks/Mau2/Rb1/Pttg1/H2afy/Slf1/Smc5/Smc3
6	GO:0045954	positive regulation of natural killer cell mediated cytotoxicity	10/2748	26	0.00045963	0.00505433	0.00375007	Lag3/Klrb1c/Klre1/Pvr/Ap1g1/Crtam/Stat5b/Stat5a/H2-M3/Cd226
6	GO:0002443	leukocyte mediated immunity	58/2748	317	0.000459656	0.00505433	0.00375007	Cd28/Fzd5/Inpp5d/Dennd1b/Xcl1/Slamf1/Gata3/Dpp4/Traf6/B2m/Bcl10/Nr4a3/Rnf19b/Prkcz/P2rx7/Rabgef1/Ncf1/Cd8a/Vamp8/Lag3/Klrb1c/Klre1/Pvr/Pou2f2/Ctsc/Swap70/Vsir/Bcr/Ifng/Stat6/Il27ra/Ap1g1/Ppp3cb/Gzmb/Icam1/Hspa8/Crtam/Vamp2/Abr/Tbx21/Stat5b/Stat5a/Rsad2/Zbtb1/Bcl6/Dlg1/Cd96/Rnf8/Myo1f/H2-K1/Tnf/H2-D1/H2-T23/H2-M3/Ndfip1/Malt1/Cd226/Pi4k2a
6	GO:0007009	plasma membrane organization	51/2748	270	0.000460957	0.0050583	0.00375302	Tmbim1/Vamp4/Cnst/Rapgef2/Pip5k1a/Dennd4c/Tmem59/Wnt4/Plekhm2/Prkcz/Fam126a/Tesc/P2rx7/Vamp8/Tnfrsf1a/Plekhf1/Whamm/Sytl2/Cln3/Ifng/D230025D16Rik/Appl1/Tspan14/Rap2a/Rdx/Myo5a/Plscr1/Vamp2/Ift20/Cltc/Actn2/Ptch1/Fcho2/Pik3r1/Rock2/Hectd1/Arf6/Numb/Ttc7b/Pacs2/Efr3a/Micall1/Dlg1/Tsc2/Tnf/Ehd3/Rhoq/Ttc7/Rock1/Pacs1/Pten
6	GO:0008333	endosome to lysosome transport	13/2748	40	0.000463917	0.00507009	0.00376176	Tgfbrap1/Vps18/Mtm1/Snx27/Hook1/Fam160a2/Scyl2/Hook3/Atg14/Vps11/Dennd3/Mgrn1/Rab12
6	GO:1903312	negative regulation of mRNA metabolic process	13/2748	40	0.000463917	0.00507009	0.00376176	Cdk9/Rnf20/Sfswap/Dhx34/Supt5/Hnrnpl/Ctr9/Rnf40/Hnrnpc/Tob1/Secisbp2/Pabpc1/Ccnt1
6	GO:0046902	regulation of mitochondrial membrane permeability	14/2748	45	0.000470202	0.00512835	0.00380499	Naif1/Atf2/Bcl2l11/Slc9a1/Mul1/Hk2/Gsk3a/Plekhf1/Bnip3/Bnip3l/Mpv17l/Ier3/Alkbh7/Pmaip1
6	GO:0070661	leukocyte proliferation	56/2748	304	0.00048011	0.00522581	0.0038773	Slc39a10/Cd28/Ctla4/Inpp5d/Xcl1/Cd244/Slamf1/Il2ra/Bmi1/March7/Traf6/Cd44/Zfp335/Cebpb/Nfatc2/Elf4/Ptpn22/Vav3/Ripk2/Wnt4/Cd38/P2rx7/Card11/Itgal/Fyn/Prdm1/Vsir/Ifng/Tbk1/Il12rb1/Pkn1/Dhps/Cd3e/Nck1/Ctnnb1/Irf1/Ccl5/Ikzf3/Stat5b/Stat5a/Prkar1a/Sos2/Bcl6/Dlg1/Cblb/Cdkn1a/H2-T23/H2-M3/Plcl2/Satb1/Tnfsf9/Sos1/Ndfip1/Malt1/Cd274/Pdcd1lg2
6	GO:0052548	regulation of endopeptidase activity	48/2748	251	0.000500735	0.0054393	0.0040357	Stat1/Cflar/Fasl/Aim2/Cd44/Bcl2l11/Cst7/Ddx3x/Tnfsf10/Siah2/Bcl10/Casp8ap2/Akirin2/Nrd1/Sfn/Mul1/Dnajb6/Rest/Triap1/Hip1/Ints1/Nod1/Eif2ak3/Htra2/Furin/Picalm/Usp47/Arl6ip1/Mical1/Sirt1/Adora2a/Apaf1/Herpud1/Birc2/Birc3/Sorl1/Smad3/Bcl2a1d/Cyfip2/Ppp2ca/Fnip1/Serpinb6b/F2r/Hsf1/Nr4a1/Tnf/Pmaip1/Jak2
6	GO:0061008	hepaticobiliary system development	26/2748	112	0.000512077	0.00554048	0.00411077	Rb1cc1/Cflar/Cul3/Notch1/Sp3/Cebpb/Notch2/Tet2/Acadm/Tgfbr3/Atg7/Tnfaip3/Sec63/Lims1/Ifng/Smad3/Xbp1/Med1/Stat5b/Ezh1/Arf6/Sp1/Runx1/Igf2r/Sod2/Rela
6	GO:0033127	regulation of histone phosphorylation	7/2748	14	0.000513141	0.00554048	0.00411077	Cdk9/Fmr1/Mapk3/Ube2b/H2afy/Akap8/Slk
6	GO:1902914	regulation of protein polyubiquitination	7/2748	14	0.000513141	0.00554048	0.00411077	Trip12/Ptpn22/Rnf40/Birc2/Birc3/Ubr5/Parp10
6	GO:2000377	regulation of reactive oxygen species metabolic process	34/2748	161	0.000518989	0.00558324	0.0041425	Cflar/Atp2b4/Gla/Foxo1/Szt2/Zc3h12a/Pink1/Mpv17/Gadd45a/Hk2/Bnip3/Foxo3/Atg5/Sirt1/Bcr/Ifng/Rnf41/Clcn3/Arf4/Gch1/Ptk2b/Birc2/Birc3/Icam1/Tgfbr2/Hif1a/Ptger4/Mpv17l/Sod2/Cdkn1a/Tnf/Ier3/H2-M3/Jak2
6	GO:0002335	mature B cell differentiation	9/2748	22	0.000519178	0.00558324	0.0041425	Notch2/Pou2f2/Tnfaip3/Ptk2b/Xbp1/Lgals8/Plcl2/Malt1/Nfatc1
6	GO:0000226	microtubule cytoskeleton organization	73/2748	422	0.000522695	0.00560984	0.00416223	Srgap2/Rgs2/Vamp4/Golga2/Ino80/Haus2/Tubgcp4/Ttl/Kif3b/Cep250/Mid1/Slc16a1/Cdc14a/Cdk5rap2/Plk3/Cep85/Pex14/Prkcz/Dvl1/Haus3/Rnf4/Slain2/Cep135/Katnal1/Gadd45a/Mark4/Uvrag/Wee1/Tacc2/Gcc2/Specc1l/Pcnt/Ppp1r12a/Tacc1/Hook3/Tnks/Cyld/Ranbp10/Ap1g1/Ccsap/Ccser2/Cenpj/Pibf1/Chordc1/Rassf1/Pdcd6ip/Ctnnb1/Nefh/Ube2b/Specc1/Ndel1/Gabarap/4933427D14Rik/Pafah1b1/Wdr81/Cltc/Csnk1d/Bicd2/Rock2/Nin/Ttll5/Atxn3/Dicer1/Mark3/Nckap5l/Dlg1/Fgfr1op/Axin1/Atat1/Apc/Cep120/Mark2/Slk
6	GO:0002702	positive regulation of production of molecular mediator of immune response	19/2748	72	0.000531873	0.00568565	0.00421848	Cd28/Fzd5/Xcl1/Cd244/Gata3/Traf6/B2m/Ptpn22/Nr4a3/Prkcz/Cd37/Ifng/Stat6/Xbp1/Tbx21/Rsad2/H2-T23/Malt1/Cd226
6	GO:0032729	positive regulation of interferon-gamma production	19/2748	72	0.000531873	0.00568565	0.00421848	Fzd5/Abl2/Cd244/Slamf1/Ptpn22/Ripk2/Pde4b/Il12rb2/Klre1/Il12rb1/Il27ra/Zfpm1/Cd3e/Ifnar1/Runx1/Tnf/H2-M3/Tnfsf9/Cd226
6	GO:0000002	mitochondrial genome maintenance	11/2748	31	0.000541072	0.00573835	0.00425758	Akt3/Mgme1/Sesn2/Mpv17/Gimap3/Mef2a/Tk2/Slc25a36/Flcn/Lig3/Polg2
6	GO:0016233	telomere capping	11/2748	31	0.000541072	0.00573835	0.00425758	Nek7/Dclre1c/Dclre1b/Mapk3/Map2k7/Tnks/Terf2/Smg6/Prkdc/Pot1b/Tnks2
6	GO:0032732	positive regulation of interleukin-1 production	11/2748	31	0.000541072	0.00573835	0.00425758	Aim2/P2rx7/Nod1/Ifng/Casp1/Casp4/Smad3/Ccr5/Ccl3/Ifnar1/Jak2
6	GO:0032743	positive regulation of interleukin-2 production	11/2748	31	0.000541072	0.00573835	0.00425758	Cd28/Abl2/Traf6/Ripk2/Pde4b/Card11/Cd3e/Stat5b/Stat5a/Runx1/Malt1
6	GO:0002643	regulation of tolerance induction	8/2748	18	0.000548327	0.00578109	0.00428929	Phlpp1/Il2ra/March7/Cd3e/Tgfbr2/Cblb/Runx1/H2-M3
6	GO:0019883	antigen processing and presentation of endogenous antigen	8/2748	18	0.000548327	0.00578109	0.00428929	B2m/Abcb1a/Abcb1b/Atg5/H2-K1/H2-D1/H2-T23/H2-M3
6	GO:0051531	NFAT protein import into nucleus	8/2748	18	0.000548327	0.00578109	0.00428929	Ppp3ca/Slc9a1/Sppl3/Dyrk2/Ppp3cb/Ppp3r1/Pik3r1/Tnf
6	GO:0010564	regulation of cell cycle process	80/2748	472	0.000552631	0.00581507	0.0043145	Cd28/Ctdsp1/Cul3/Atp2b4/Cdc73/Cdk9/Pkp4/Ino80/Kif3b/Rprd1b/Ddx3x/Fbxw7/Cdc14a/Cdk5rap2/Plk3/Sfpq/Rpa2/Cep85/Syf2/Wnt4/Eif4g3/Rnf4/Taok3/Tpra1/Ercc2/Uvrag/Usp47/Sh2b1/Prmt2/Cirbp/Tjp3/Ctdsp2/Tnks/Nek1/Csnk2a2/Nae1/Ccsap/Cenpj/Rb1/Chordc1/Rdx/Sin3a/Pik3r4/Parp3/Pdcd6ip/Ctnnb1/Camk2b/Ccng1/Ube2b/Flcn/Cenpv/Git1/Rab11fip4/Zfp830/Med1/H2afy/Cast/Slf1/Rock2/Id2/Hspa2/Gpr132/Hsf1/Prkdc/Klhl22/E4f1/Cdkn1a/Brd4/Tnf/Ier3/Cdc5l/Prkce/Pik3c3/Ercc3/Apc/Cep120/Smc5/Uhrf2/Pten/Smc3
6	GO:0002718	regulation of cytokine production involved in immune response	16/2748	56	0.000554912	0.00582454	0.00432153	Fzd5/Xcl1/Slamf1/Gata3/Traf6/B2m/Nr4a3/Prkcz/Atg5/Vsir/Rsad2/Bcl6/Cd96/Tnf/Malt1/Cd226
6	GO:0019221	cytokine-mediated signaling pathway	55/2748	299	0.000555698	0.00582454	0.00432153	Stat4/Stat1/Xcl1/Aim2/Zc3h15/Traf6/Adar/Ripk2/Mul1/Padi2/Tnip2/Stap1/Cxcl10/Gfi1/Rabgef1/Irak2/Adipor2/Tnfrsf1a/Numbl/Ctr9/Mapk3/Ifngr1/Foxo3/Sirt1/Prmt2/Socs2/Stat6/Stat2/Ccl25/Acsl1/Nlrc5/Socs4/Ptk2b/Cish/Vrk2/Irf1/Pafah1b1/Rtn4rl1/Ccl5/Ccl3/Ccl4/Socs7/Med1/Stat5b/Stat5a/Traf3/Il2rb/Ifnar2/Ifnar1/Tnf/Egr1/Ptpn2/Socs6/Rela/Jak2
6	GO:0048525	negative regulation of viral process	23/2748	95	0.000562601	0.00588542	0.00436669	Stat1/Il2ra/Eif2ak4/Adar/Zc3h12a/Mul1/Isg15/Rest/Oasl1/Zc3hav1/Isg20/Trim21/Trim13/Ilf3/Plscr1/Trim11/Ccl5/Ccl4/Rsad2/Parp10/Tnf/Ppm1b/Fam111a
6	GO:0002460	adaptive immune response based on somatic recombination of immune receptors built from immunoglobulin superfamily domains	49/2748	259	0.000567161	0.0059216	0.00439354	Cd28/Fzd5/Inpp5d/Dennd1b/Xcl1/Slamf1/Gata3/Dpp4/Traf6/B2m/Otud5/Bcl10/Ripk2/Prkcz/P2rx7/Cd8a/Pvr/Pou2f2/Ctsc/Swap70/Tnfaip3/Vsir/Ifng/Stat6/Il12rb1/Pkn1/Il27ra/Ppp3cb/Gzmb/Icam1/Hspa8/Rora/Irf1/Tbx21/Gadd45g/Rsad2/Zbtb1/Bcl6/Dlg1/Rnf8/H2-K1/Tnf/H2-D1/H2-T23/H2-M3/Ndfip1/Malt1/Cd226/Nfkb2
6	GO:0070665	positive regulation of leukocyte proliferation	30/2748	137	0.000573374	0.00597487	0.00443306	Slc39a10/Cd28/Xcl1/Cd244/Slamf1/Il2ra/Bmi1/Traf6/Zfp335/Nfatc2/Ptpn22/Vav3/Ripk2/Cd38/Card11/Itgal/Ifng/Il12rb1/Dhps/Cd3e/Nck1/Ccl5/Stat5b/Stat5a/Bcl6/Cdkn1a/H2-T23/Tnfsf9/Cd274/Pdcd1lg2
6	GO:0009791	post-embryonic development	29/2748	131	0.000582387	0.00604631	0.00448607	Fzd5/Gata3/Nr4a2/Bcl2l11/Plagl2/Usp9x/Zfx/Tiparp/Tet2/Acadm/Invs/Szt2/Tapt1/Itpr1/Atg7/Ercc2/Prdm1/Arid5b/Chst11/Rab3a/Csrnp1/Ccdc47/Dicer1/Heg1/Morc3/Sod2/Mut/Gnaq/Jak2
6	GO:0090559	regulation of membrane permeability	15/2748	51	0.000584277	0.00604631	0.00448607	Naif1/Atf2/Bcl2l11/Slc9a1/Mul1/Hk2/Gsk3a/Plekhf1/Bnip3/Bnip3l/Hspa8/Mpv17l/Ier3/Alkbh7/Pmaip1
6	GO:2001244	positive regulation of intrinsic apoptotic signaling pathway	15/2748	51	0.000584277	0.00604631	0.00448607	Prkra/Plagl2/Skil/Fbxw7/Sfpq/Eif2ak3/Plekhf1/Sirt1/Plscr1/Nck1/Flcn/Sept4/Spop/Dnm1l/Ptpn2
6	GO:0030433	ER-associated ubiquitin-dependent protein catabolic process	18/2748	67	0.000584728	0.00604631	0.00448607	Ankzf1/Edem3/Man1b1/Ubqln2/Ube2j1/AI314180/Fbxo6/Rnf103/Aup1/Hsp90b1/Os9/Herpud1/Trim13/Sdf2/Ccdc47/Dnajb9/Foxred2/Syvn1
6	GO:0018022	peptidyl-lysine methylation	25/2748	107	0.000586893	0.00604634	0.00448609	Gata3/Dnmt3b/Ncoa6/Zfp335/Bcor/Setdb1/Tet2/Kdm4c/Kdm4a/Rlf/Gfi1/Kmt2b/Ctr9/Sirt1/Dot1l/Baz2a/Setdb2/Wdr82/Ctnnb1/Suz12/Ezh1/Hist1h1d/H2afy/Vcpkmt/Ehmt2
6	GO:0031648	protein destabilization	12/2748	36	0.000588104	0.00604634	0.00448609	Cdc73/Fbxw7/Mul1/Trim21/Sirt1/Fbxl3/Xbp1/Fbxw11/Ccdc88c/Rnf139/Prkdc/Btrc
6	GO:0032633	interleukin-4 production	12/2748	36	0.000588104	0.00604634	0.00448609	Cd28/Gata3/Notch1/Cebpb/Notch2/Prkcz/Rbpj/Zfpm1/Cd3e/Itk/H2-T23/Ndfip1
6	GO:0031122	cytoplasmic microtubule organization	14/2748	46	0.000603206	0.00615454	0.00456637	Tubgcp4/Plk3/Dvl1/Slain2/Katnal1/Tacc2/Hook3/Cenpj/Pafah1b1/Dlg1/Axin1/Apc/Cep120/Slk
6	GO:0031663	lipopolysaccharide-mediated signaling pathway	14/2748	46	0.000603206	0.00615454	0.00456637	Stat1/Traf6/Ptpn22/Ripk2/Irak2/Mapk3/Tnfaip3/Prdm1/Ccl5/Mtdh/Trib1/Tnf/Nfkbil1/Prkce
6	GO:0043666	regulation of phosphoprotein phosphatase activity	14/2748	46	0.000603206	0.00615454	0.00456637	Slc39a10/Tiprl/Ppp6r1/Ppp1r15a/Hsp90b1/Ppp1r12a/Ppp2ca/Itga1/Rock2/Tnf/Ppp1r11/Rock1/Ppp6r3/Jak2
6	GO:0072665	protein localization to vacuole	14/2748	46	0.000603206	0.00615454	0.00456637	Smurf1/Tnfaip3/Gcc2/Sorl1/Rdx/Vps13c/Pik3r4/Zfyve16/Ap3b1/Arf6/Micall1/Acap2/Gnptg/Trappc8
6	GO:0006998	nuclear envelope organization	13/2748	41	0.000606554	0.0061653	0.00457435	Tor1aip1/Tor1aip2/Tor1b/Cdan1/Zmpste24/Sun1/Reep3/Ndel1/Ctdnep1/Pafah1b1/Ubxn2a/Syne2/Lemd2
6	GO:0099518	vesicle cytoskeletal trafficking	13/2748	41	0.000606554	0.0061653	0.00457435	Bloc1s6/Prkcz/Bloc1s4/Cln3/Ap3d1/Ap3m2/Myo5a/Ndel1/Pafah1b1/Wdr81/Bloc1s5/Dtnbp1/Ap3b1
6	GO:0043254	regulation of protein complex assembly	61/2748	341	0.000609113	0.00616799	0.00457635	Zfp451/Abi2/Creb1/Hjurp/Rab3gap1/Rgs2/Aim2/Sptan1/Wipf1/Vps18/Bcl2l11/Prex1/Pmepa1/Ddx3x/Tmsb15l/Gbp5/Pink1/Pex14/Prkcz/Rnf4/Slain2/Ulk1/Tfip11/Ptpn11/Crbn/Raf1/Ankrd27/Cyfip1/Whamm/Fchsd2/Lats1/Arhgap18/Cand1/Ptk2b/Birc2/Icam1/Sorl1/Vps11/Rdx/Nck1/Ctnnb1/Fnip1/Slf1/Jmy/Map3k1/Arf6/Nin/Ppm1a/Ptger4/Twf1/Dnm1l/Dlg1/Tnf/Atat1/Cdc42ep3/Prkce/Mpp7/Apc/Fchsd1/Ldlrad4/Ide
6	GO:0070997	neuron death	61/2748	341	0.000609113	0.00616799	0.00457635	Creb1/Fasl/Trp53bp2/Gata3/Nr4a2/Atf2/Ambra1/Bcl2l11/Cebpb/Dnajc5/Fbxw7/Nr4a3/Slc9a1/Pink1/Kdm2b/Hipk2/Zfp746/Itpr1/Tnfrsf1a/Zfp110/Gsk3a/Ptpn5/Picalm/Cln3/Bnip3/Ncoa7/Fyn/Foxo3/Sirt1/Adora2a/Tmem259/Apaf1/Agap2/Map2k7/Polb/Nae1/Egln1/Ptk2b/Rb1/Sorl1/Hyou1/Ctnnb1/Ccr5/Rel/Cpeb4/Ccl5/Ccl3/Dtnbp1/F2r/Itga1/Hif1a/Fam134b/Hsf1/Atf4/Abcc1/Sod2/Tnf/Rock1/Egr1/Pmaip1/Jak2
6	GO:0031060	regulation of histone methylation	17/2748	62	0.000637523	0.00644353	0.00478079	Gata3/Dnmt3b/Zfp335/Bcor/Rnf20/Kdm4c/Kdm4a/Mthfr/Gfi1/Paf1/Kmt2b/Ctr9/Sirt1/Ctcf/Ctnnb1/H2afy/Ehmt2
6	GO:0050704	regulation of interleukin-1 secretion	10/2748	27	0.000653226	0.00658986	0.00488936	Aim2/Zc3h12a/P2rx7/Ifng/Casp1/Casp4/Ccr5/Ccl3/Ptger4/Ifnar1
6	GO:0046822	regulation of nucleocytoplasmic transport	41/2748	208	0.000663905	0.00668505	0.00495998	Uhmk1/Wipf1/Ctdspl2/Ptpn22/Ppp3ca/Ddx58/Zc3h12a/Slc9a1/Sfn/Gbp4/Sppl3/Ptpn11/Mdfic/Tnfrsf1a/Ptpn5/Sirt1/Ppp1r12a/Dyrk2/Cyld/Mbtps1/Ppp3cb/Smad3/Ppp3r1/Fbxw11/Ppp2ca/Med1/Nup153/Pik3r1/Ppm1a/Ubr5/Zc3h3/Parp10/Litaf/Axin1/Cdkn1a/Tnf/Ier3/Tnfsf14/Ppm1b/Gnaq/Jak2
6	GO:0050727	regulation of inflammatory response	52/2748	281	0.000670483	0.00673867	0.00499977	Il1rl2/Cd28/Xcl1/Dusp10/Gata3/Il2ra/Calcrl/Cd44/Gbp5/Zc3h12a/Tnfrsf1b/Rabgef1/Vamp8/Tnfrsf1a/Zfp36/Tnfaip3/Cdk19/Bcr/Adora2a/Gpx4/Sbno2/Casp1/Casp4/Birc2/Ldlr/Smad3/Rora/Nt5e/Ccr5/Tnip1/Per1/Abr/Ccl5/Ccl3/Ccl4/Stat5b/Stat5a/Metrnl/Ctla2a/Dicer1/Ptger4/Otulin/Bcl6/Tbc1d23/Ppard/Tnf/Ier3/Ndfip1/Ptpn2/Rela/Jak2/Pik3ap1
6	GO:0044262	cellular carbohydrate metabolic process	46/2748	241	0.000675032	0.00677173	0.0050243	Ncoa2/Inpp1/Ppip5k2/Dusp12/Cd244/Inpp5e/Ppip5k1/Gk/Foxo1/Supt20/Clk2/Agl/Hs2st1/Acadm/B4galt1/Stk40/Sesn2/Hk2/Gfpt1/Gsk3a/Gys1/Enpp1/Ranbp2/Sirt1/Stk11/Midn/Dyrk2/Pomk/Phkb/Mlycd/Ptk2b/Sik3/Rora/Ip6k1/Gaa/Idnk/Hif1a/Synj1/Slc5a3/Gnptg/Ier3/Kat2b/Prkce/Ptpn2/Pten/Got1
6	GO:0010952	positive regulation of peptidase activity	27/2748	120	0.000679276	0.00678897	0.00503709	Stat1/Fasl/Aim2/Tank/Bcl2l11/Ddx3x/Tnfsf10/Bcl10/Casp8ap2/Akirin2/Mul1/Rest/Hip1/Nod1/Eif2ak3/Htra2/Picalm/Sirt1/Apaf1/Smad3/Cyfip2/Ppp2ca/F2r/Hsf1/Tnf/Pmaip1/Jak2
6	GO:0031497	chromatin assembly	27/2748	120	0.000679276	0.00678897	0.00503709	Hjurp/Bahd1/Cdan1/Hist2h2bb/Sart3/Tnrc18/Paf1/Shprh/Tspyl1/Tspyl4/Baz2a/Smarca5/Ctcf/Hist3h2ba/Cenpv/H3f3b/Hist1h4h/Hist1h1d/Hist1h2bg/Hist1h4d/Hist1h2bc/Hist1h4c/Hist1h1a/H2afy/Parp10/H1f0/Ubn1
6	GO:0061458	reproductive system development	73/2748	426	0.000687486	0.00685828	0.00508851	Rdh10/Fzd5/Dedd/Gata3/Notch1/Sp3/Itga4/Itgav/Cd44/Bcl2l11/Ncoa6/Cebpb/Taf4/Zfx/Xist/Tiparp/Ube2q1/Arnt/Notch2/Rbm15/Chd7/Wnt4/Dnajb6/Rbpj/Tesc/Fbxw8/Ptpn11/Tmf1/Plekha5/Erf/Zfp568/Kmt2b/Foxo3/Prdm1/Sirt1/Arid5b/Stk11/Frs2/Ing2/Junb/Adgrg1/Egln1/Pbrm1/Bcl2l2/Fndc3a/Birc2/Icam1/Ctnnb1/Patz1/Nefh/Zfp830/Med1/Stat5b/Stat5a/H3f3b/Serpinb6b/Ctsl/Ncoa1/Hectd1/Hif1a/Dicer1/Ptger4/Stk3/Hsf1/Sp1/Dlg1/Runx1/Ppard/Rxrb/Epas1/Apc/Sf1/Pten
6	GO:0048511	rhythmic process	55/2748	302	0.000711051	0.00708023	0.00525318	Ncoa2/Creb1/Phlpp1/Dhx9/Cebpb/Taf4/Zfx/Kdm5c/Noct/Thrap3/Sfpq/Srrd/Gfpt1/Bhlhe40/Kmt2b/Ntrk3/Arntl/Foxo3/Prf1/Sirt1/Egr2/Adora2a/Nr2f6/Pspc1/Fbxl3/Casp1/Sin3a/Rora/Fbxw11/Rai1/Srebf1/Per1/Zfp830/Stat5b/Stat5a/Csnk1d/Nfil3/Rock2/Id2/Cipc/Ptger4/Klf10/Csnk1e/Atf4/Tef/Sp1/Prkdc/Runx1/Btbd9/Kat2b/Crem/Klf9/Pten/Btrc/Nfkb2
6	GO:0002224	toll-like receptor signaling pathway	21/2748	85	0.000722307	0.00717901	0.00532648	Mapkapk2/Ptpn22/Ripk2/Tnip2/Gfi1/Irak2/Tnfaip3/Birc2/Birc3/Mapkapk3/Lrrfip2/Irf1/Tnip1/Rsad2/Arf6/Traf3/Tnf/Nfkbil1/Prkce/Unc93b1/Pik3ap1
6	GO:0009314	response to radiation	64/2748	364	0.000725192	0.00719438	0.00533788	Ercc5/Nabp1/Creb1/Rhbdd1/Abl2/Usf1/Trp53bp2/Dclre1c/Gata3/Tank/Ddb2/Eif2ak4/Ino80/Cds2/Actr5/Fmr1/Clk2/Ints3/Plk3/Sdf4/Agap3/Rnf4/Triap1/Gadd45a/Bhlhe40/Ercc2/Usp47/Sirt1/Stk11/Cirbp/Map2k7/Ddhd2/Nek1/Nr2f6/Junb/Ercc6/Atp8a2/Fbxl3/Pias1/Hyal1/Ube2b/Per1/Ctns/Ift20/Tlk2/Net1/Atxn1/Uimc1/Hmgcr/Pik3r1/Id2/Hif1a/Zbtb1/Rdh11/Yy1/Hsf1/Prkdc/Sod2/Cdkn1a/Rnf8/Ercc3/Egr1/Pmaip1/Rela
6	GO:0000060	protein import into nucleus, translocation	15/2748	52	0.000732533	0.00721649	0.00535429	Agap3/Tnfrsf1a/Ptpn5/Arntl/Sirt1/Ifng/Tnpo2/Med1/Ubr5/Parp10/Bcl6/Cdkn1a/Tnf/Jak2/Ranbp6
6	GO:0032663	regulation of interleukin-2 production	15/2748	52	0.000732533	0.00721649	0.00535429	Cd28/Abl2/Xcl1/Gata3/Traf6/Ripk2/Pde4b/Card11/Lag3/Tnfaip3/Cd3e/Stat5b/Stat5a/Runx1/Malt1
6	GO:0034088	maintenance of mitotic sister chromatid cohesion	6/2748	11	0.000735473	0.00721649	0.00535429	Tnks/Mau2/Rb1/H2afy/Slf1/Smc5
6	GO:0035743	CD4-positive, alpha-beta T cell cytokine production	6/2748	11	0.000735473	0.00721649	0.00535429	Dennd1b/Xcl1/Slamf1/Gata3/Prkcz/Rsad2
6	GO:0035872	nucleotide-binding domain, leucine rich repeat containing receptor signaling pathway	6/2748	11	0.000735473	0.00721649	0.00535429	Ptpn22/Ripk2/Tnfaip3/Erbin/Otulin/Rela
6	GO:0043619	regulation of transcription from RNA polymerase II promoter in response to oxidative stress	6/2748	11	0.000735473	0.00721649	0.00535429	Arnt/Sesn2/Sin3a/Hif1a/Atf4/Epas1
6	GO:0007162	negative regulation of cell adhesion	44/2748	229	0.000756108	0.00740545	0.00549449	Ctla4/Lax1/Abl2/Xcl1/Il2ra/Nrarp/Notch1/March7/Cd44/Cebpb/Ptpn22/Dtx1/Ptpn11/Nat8f1/Lag3/Nfkbid/Swap70/Tnfaip3/Vsir/Adora2a/Ccl25/Zfp703/Cyld/Rdx/Adam10/Nf2/Irf1/Prkar1a/Pik3r1/Bcl6/Dlg1/Tigit/Cblb/Myo1f/H2-M3/Epcam/Ndfip1/Ptpn2/Socs6/Lpxn/Jak2/Cd274/Pdcd1lg2/Pten
6	GO:0044772	mitotic cell cycle phase transition	54/2748	296	0.000758196	0.0074124	0.00549964	Ctdsp1/Usp37/Cul3/Cdc73/Ino80/Ddx3x/Phf8/Cdc14a/Ppp3ca/Plk3/Rpa2/Syf2/Abcb1a/Taok3/Tpra1/Ercc2/Usp47/Lats1/Prmt2/Tjp3/Ctdsp2/Lzts1/Csnk2a2/Nae1/Camk2g/Rb1/Rdx/Npat/Sin3a/Pias1/Camk2b/Ccng1/Zfp830/Rps6kb1/Slf1/Klf11/Id2/Hspa2/Gpr132/Prkdc/Klhl22/Bach1/Cdkn1a/Brd4/Ier3/Calm2/Ccny/Cables1/Ercc3/Apc/Nfatc1/Pten/Fbxl15/Cacul1
6	GO:0031146	SCF-dependent proteasomal ubiquitin-dependent protein catabolic process	9/2748	23	0.000764036	0.00744243	0.00552192	Fbxw7/Fbxo6/Fbxl5/Cul1/Fbxl3/Fbxo9/Fbxw11/Btrc/Fbxl15
6	GO:0050706	regulation of interleukin-1 beta secretion	9/2748	23	0.000764036	0.00744243	0.00552192	Aim2/Zc3h12a/P2rx7/Ifng/Casp1/Casp4/Ccr5/Ccl3/Ifnar1
6	GO:0001909	leukocyte mediated cytotoxicity	23/2748	97	0.000768085	0.00746834	0.00554115	Xcl1/B2m/Rnf19b/Stap1/P2rx7/Ncf1/Lag3/Klrb1c/Klre1/Pvr/Ctsc/Ap1g1/Ppp3cb/Gzmb/Hspa8/Crtam/Stat5b/Stat5a/H2-K1/H2-D1/H2-T23/H2-M3/Cd226
6	GO:0006665	sphingolipid metabolic process	27/2748	121	0.000777617	0.00754052	0.0055947	Kdsr/Gla/Elovl6/Ugcg/St3gal3/P2rx7/Agk/Atg7/St8sia1/Sphk2/Cln3/Serinc1/Smpdl3a/Cers4/Cln8/Samd8/Hexa/Elovl5/Ormdl3/Col4a3bp/Sgpp1/Smpd5/Cerk/Hacd2/St3gal6/Neu1/Crem
6	GO:0043507	positive regulation of JUN kinase activity	17/2748	63	0.000778313	0.00754052	0.0055947	Fzd5/Zeb2/Traf6/Ptpn1/Mul1/Taok3/Mdfic/Map3k10/Map2k7/Ercc6/Ptk2b/Dvl2/Spag9/Ern1/Map3k1/Axin1/Tnf
6	GO:0006997	nucleus organization	25/2748	109	0.000784237	0.00758425	0.00562715	Agfg1/Tor1aip1/Tor1aip2/Tor1b/Cdan1/Zmpste24/Agap3/Tmem33/Pom121/Sun1/Tmf1/Nup98/Reep3/Lemd3/Rtn4/Psme4/Ndel1/Ctdnep1/Pafah1b1/H3f3b/Nup153/Golm1/Ubxn2a/Syne2/Lemd2
6	GO:0032259	methylation	57/2748	317	0.000792833	0.00765361	0.00567861	Mettl13/Gata3/Nsun6/Bmi1/Prdm11/Lcmt2/Dnmt3b/Ncoa6/Zfp335/Bcor/Ftx/Setdb1/Trmt13/Tet2/Rnf20/Kdm4c/Nsun4/Kdm4a/Rlf/Mthfr/Zcchc4/Gfi1/Setd1b/Bmt2/Smyd1/Gsk3a/Paf1/Kmt2b/Rab6a/Ctr9/Prdm1/Sirt1/Prmt2/Dot1l/Baz2a/Gatad2a/Gtpbp3/Prmt9/Ctcf/Setdb2/Alkbh8/Ilf3/Prdm10/Wdr82/Hemk1/Ctnnb1/Smyd4/Suz12/Ezh1/Hist1h1d/Kdm1b/H2afy/2700097O09Rik/Vcpkmt/Mettl7a1/Ehmt2/Satb1
6	GO:0051051	negative regulation of transport	80/2748	478	0.000810802	0.00781305	0.00579691	Lmbrd1/Pnkd/Slamf1/Pea15a/Notch1/Itgav/Otud5/Fmr1/Ubqln2/Rab33b/Ptpn22/Stxbp3/Ppp3ca/Ube2j1/Zc3h12a/Insig1/Rest/Gbp4/Sirt4/Ptpn11/Rabgef1/Mdfic/Vamp8/Crbn/Atg7/Wnk1/Gsk3a/Ankrd27/Nr1h2/Nmb/Picalm/Prkcb/Enpp1/Atg5/Srgn/Sirt1/Bcr/Cbarp/Midn/Dyrk2/Os9/Rab11fip1/Cyld/Wwp2/Ptk2b/Ndfip2/Ubac2/Icam1/Nedd4/Fbxw11/Ppp2ca/Srebf1/Abr/Rptor/Actn2/Nup153/F2r/Hmgcr/Rsad2/Ppm1a/Ptger4/Ubr5/Parp10/Atf4/Srebf2/Pim3/Litaf/Mpv17l/Rubcn/Tnf/Ier3/Gabbr1/Tnfsf14/Ppm1b/Prkce/Rhoq/Ndfip1/Gnaq/Pten/Entpd1
6	GO:0034341	response to interferon-gamma	20/2748	80	0.000814881	0.00783831	0.00581564	Stat1/Xcl1/Gbp5/Gbp7/Gbp9/Gbp4/Gbp6/Trim21/Ccl25/Il12rb1/Nlrc5/Gch1/Irf1/Ccl5/Ccl3/Ccl4/Med1/H2-Q7/Ptpn2/Jak2
6	GO:0009895	negative regulation of catabolic process	30/2748	140	0.000835274	0.00802012	0.00595054	Atp2b4/Dedd/Mtm1/Ube2j1/Rgp1/Ptpn3/Dhx34/Furin/Fyn/Agap2/Os9/Gabarapl2/Banp/Egln1/Ubac2/Smad3/Sco1/Tob1/Tlk2/Secisbp2/Pabpc1/Azin1/Usp25/Anks1/Tnf/Ier3/Trim39/Wac/Rela/Ric1
6	GO:0044723	single-organism carbohydrate metabolic process	71/2748	415	0.000844259	0.00809194	0.00600383	Ncoa2/Mgat4a/Inpp1/Ppip5k2/Edem3/Dusp12/Usf1/Cd244/Man1b1/Inpp5e/Gpd2/Ganc/Ppip5k1/Gk/Gla/Foxo1/Supt20/Clk2/Crtc2/Agl/Hs2st1/Acadm/B4galt1/St3gal3/Stk40/Sesn2/Wdtc1/H6pd/P2rx7/Chst12/Hk2/Gfpt1/Gsk3a/Gys1/Pgm2l1/Enpp1/Ranbp2/Sirt1/Pofut2/Stk11/Midn/Chst11/Dyrk2/Phkb/Mlycd/Pdhb/Ptk2b/Sik3/Rora/Ip6k1/Ogdh/Mgat4b/Cltc/Gaa/Pik3r1/Hif1a/Fut8/Ptger4/Atf4/St3gal6/Synj1/Slc5a3/Gnptg/Neu1/Tnf/Ier3/Kat2b/Ndst1/Ptpn2/Pten/Got1
6	GO:0000301	retrograde transport, vesicle recycling within Golgi	7/2748	15	0.000864229	0.00815256	0.00604881	Rab33b/Gcc1/Rab6a/Gcc2/Cog3/Sorl1/Pacs1
6	GO:0002115	store-operated calcium entry	7/2748	15	0.000864229	0.00815256	0.00604881	Stim2/Orai1/Stim1/Orai3/Saraf/Nfatc3/Homer1
6	GO:0002475	antigen processing and presentation via MHC class Ib	7/2748	15	0.000864229	0.00815256	0.00604881	B2m/Abcb1a/Abcb1b/Ap3d1/Ap3b1/H2-T23/H2-M3
6	GO:0032495	response to muramyl dipeptide	7/2748	15	0.000864229	0.00815256	0.00604881	Notch1/Ptpn22/Ripk2/Nod1/Tnfaip3/Erbin/Rela
6	GO:0035493	SNARE complex assembly	7/2748	15	0.000864229	0.00815256	0.00604881	Vamp4/Vps18/Vamp8/Vamp1/Ankrd27/Uvrag/Vps11
6	GO:0060416	response to growth hormone	7/2748	15	0.000864229	0.00815256	0.00604881	Pxn/Socs2/Irf1/Stat5b/Stat5a/Pik3r1/Jak2
6	GO:0070254	mucus secretion	7/2748	15	0.000864229	0.00815256	0.00604881	Vamp8/Atg7/Sytl2/Atg5/Map1lc3b/Ptger4/Prkce
6	GO:1900101	regulation of endoplasmic reticulum unfolded protein response	7/2748	15	0.000864229	0.00815256	0.00604881	Ptpn1/Tmem33/Nck1/Xbp1/Ern1/Pik3r1/Ptpn2
6	GO:2000479	regulation of cAMP-dependent protein kinase activity	7/2748	15	0.000864229	0.00815256	0.00604881	Atp2b4/Rapgef2/Sesn2/Sirt1/Prkar2a/Prkar1a/Prkar2b
6	GO:0042177	negative regulation of protein catabolic process	22/2748	92	0.000876698	0.00825571	0.00612533	Dedd/Mtm1/Ube2j1/Rgp1/Ptpn3/Furin/Fyn/Agap2/Os9/Gabarapl2/Banp/Ubac2/Smad3/Sco1/Tlk2/Azin1/Usp25/Anks1/Trim39/Wac/Rela/Ric1
6	GO:0043405	regulation of MAP kinase activity	50/2748	271	0.00089966	0.00845712	0.00627477	Fzd5/Lax1/Rgs2/Dusp10/Zeb2/Ptprj/Traf6/Hipk3/Spred1/Mapkbp1/Ptpn1/Lamtor2/Ptpn22/Mul1/Pxn/Taok3/Ptpn11/P2rx7/Mdfic/Gadd45a/Raf1/Dusp16/Map3k10/Ptpn5/Ntrk3/Taok2/Gadd45b/Dusp6/Frs2/Map2k7/Ercc6/Ptk2b/Sorl1/Dusp7/Spred2/Dvl2/Spag9/Ern1/Dtnbp1/Gadd45g/F2r/Hmgcr/Map3k1/Itga1/Trib1/Tsc2/Axin1/Dusp1/Tnf/Jak2
6	GO:0045814	negative regulation of gene expression, epigenetic	24/2748	104	0.000901634	0.00845823	0.0062756	Bahd1/Dnmt3b/Morf4l2/Phf8/Setdb1/Hist2h2aa1/Tnrc18/H2afj/Sirt1/Mbd3/Dot1l/Baz2a/Smarca5/Sin3a/Morf4l1/Ube2b/Ubtf/Phf2/H2afy/Dicer1/Atad2/Epc1/Mbd1/Uhrf2
6	GO:0042089	cytokine biosynthetic process	25/2748	110	0.000902924	0.00845823	0.0062756	Cd28/Inpp5d/Mapkapk2/Gata3/Traf6/Cebpb/Bcl10/Ube2j1/Errfi1/Card11/Nod1/Lag3/Ifng/Tbk1/Zfpm1/Cd3e/Rel/Irf1/Zfp287/Stat5b/Stat5a/Gadd45g/Ifnar1/Tnf/Rela
6	GO:0033173	calcineurin-NFAT signaling cascade	10/2748	28	0.0009094	0.0084746	0.00628774	Atp2b4/Nfatc2/Ppp3ca/Slc9a1/Sppl3/Nfatc3/Nfat5/Ppp3cb/Ppp3r1/Nfatc1
6	GO:0035794	positive regulation of mitochondrial membrane permeability	10/2748	28	0.0009094	0.0084746	0.00628774	Atf2/Bcl2l11/Slc9a1/Mul1/Gsk3a/Bnip3/Bnip3l/Mpv17l/Ier3/Pmaip1
6	GO:0097720	calcineurin-mediated signaling	10/2748	28	0.0009094	0.0084746	0.00628774	Atp2b4/Nfatc2/Ppp3ca/Slc9a1/Sppl3/Nfatc3/Nfat5/Ppp3cb/Ppp3r1/Nfatc1
6	GO:0043487	regulation of RNA stability	19/2748	75	0.000915945	0.00850611	0.00631112	Mapkapk2/Smg7/Dhx9/Angel2/Fmr1/Noct/Zc3h12a/Thrap3/Hnrnpr/Tnfrsf1b/Cnot6l/Zfp36/Cirbp/Mex3d/Hnrnpc/Smg6/Dicer1/Brf1/Zfp36l2
6	GO:1903901	negative regulation of viral life cycle	19/2748	75	0.000915945	0.00850611	0.00631112	Eif2ak4/Adar/Zc3h12a/Isg15/Rest/Oasl1/Zc3hav1/Isg20/Trim21/Trim13/Ilf3/Plscr1/Trim11/Ccl5/Ccl4/Rsad2/Parp10/Tnf/Fam111a
6	GO:1902106	negative regulation of leukocyte differentiation	20/2748	81	0.000963749	0.00893462	0.00662906	Ctla4/Gpr55/Inpp5d/Nrarp/Cd44/Cdk6/Dtx1/Nfkbid/Cyld/Zfpm1/Ctnnb1/Irf1/Pik3r1/Id2/Gpr68/Trib1/Tob2/Bcl6/H2-M3/Ptpn2
6	GO:0006892	post-Golgi vesicle-mediated transport	14/2748	48	0.000966251	0.00894239	0.00663482	Rab14/Kif16b/Arfgef2/Exoc1/Tgoln1/Rbsn/Ap1g1/Sorl1/Myo5a/Vps54/Ankfy1/Exoc2/Ehd3/Gbf1
6	GO:0038066	p38MAPK cascade	11/2748	33	0.000988891	0.0091362	0.00677862	Phlpp1/Mapkapk2/Ptpn22/Zc3h12a/Gadd45a/Nr2c2/Zfp36/Gadd45b/Per1/Gadd45g/Dlg1
6	GO:0006650	glycerophospholipid metabolic process	32/2748	154	0.000992894	0.00915744	0.00679438	Inpp1/Pgap1/Inpp5d/Bpnt1/Inpp5e/Cds2/Gpcpd1/Ocrl/Mtm1/Mtmr1/Pip5k1a/Inpp5b/Pigv/Fam126a/Mboat7/Serinc1/Pip5k1c/Chpt1/Tmem55b/Plscr1/Ip6k1/Mtmr3/Pip4k2b/Pgap3/Pnpla8/Ttc7b/Chkb/Synj1/Pik3c3/Chka/Pten/Pi4k2a
6	GO:0030279	negative regulation of ossification	21/2748	87	0.000998794	0.00919609	0.00682305	Notch1/Bcor/Noct/Tmem64/Ski/Cdk6/Rbpj/Smurf1/Chsy1/Enpp1/Srgn/Ptk2b/Smad3/Tob1/Nbr1/Hdac5/Ptch1/Id2/Hif1a/Tnf/Nfatc1
6	GO:0070265	necrotic cell death	13/2748	43	0.00100419	0.00923001	0.00684822	Cflar/Fasl/Trpm7/Cyld/Rnf31/Casp1/Tmem123/Birc2/Birc3/Dnm1l/Tnf/Alkbh7/Mgea5
6	GO:0040029	regulation of gene expression, epigenetic	48/2748	259	0.00101949	0.00935463	0.00694068	Prkra/Bahd1/Dnmt3b/Zfp335/Fmr1/Xist/Jpx/Ftx/Rlim/Morf4l2/Phf8/Fxr1/Adar/Setdb1/Hist2h2aa1/Ppp3ca/Zc3h12a/Ago3/Ago1/Padi2/Baz1b/Tnrc18/H2afj/Gsk3a/Zfp36/Sirt1/Mbd3/Dot1l/Baz2a/Smarca5/Cnot1/Ctcf/Sin3a/Morf4l1/Ctnnb1/Ube2b/Eif1/Hdac5/Ubtf/Wbp2/Kdm1b/Phf2/H2afy/Dicer1/Atad2/Epc1/Mbd1/Uhrf2
6	GO:0007067	mitotic nuclear division	70/2748	411	0.0010342	0.00947342	0.00702882	Terf1/Cd28/Usp37/Cul3/Dis3l2/Arl8a/Golga2/Ino80/Haus2/Tubgcp4/Kif3b/Dynlt3/Usp9x/Lrrcc1/Ensa/Cdc14a/Gem/Klhl9/Cep85/Phf13/Mapre3/Haus3/Pds5a/Cenpc1/Pds5b/Mark4/Wee1/Sh2b1/Ppp2r2d/Lats1/Reep3/Zwint/Ppp1r12a/Tnks/Nek1/Mau2/Papd5/Csnk2a2/Ccsap/Setdb2/Rb1/Pibf1/Ncapd3/Bod1/Ccng1/Pttg1/Cenpv/Ndel1/Mis12/Pafah1b1/Zfp830/Cltc/Nedd9/Nup153/H2afy/Papd7/Slf1/Snx18/Nek9/Klhl22/Usp16/E4f1/Rnf8/Akap8/Tnf/Mapre2/Apc/Csnk1a1/Smc5/Smc3
6	GO:0002637	regulation of immunoglobulin production	16/2748	59	0.00103666	0.00947978	0.00703354	Cd28/Xcl1/Traf6/Cd37/Tnfaip3/Ifng/Stat6/Pkn1/Il27ra/Xbp1/Tbx21/Prkdc/Bcl6/Tnf/H2-T23/Ndfip1
6	GO:0043414	macromolecule methylation	46/2748	246	0.00105774	0.00965615	0.00716439	Gata3/Nsun6/Bmi1/Lcmt2/Dnmt3b/Ncoa6/Zfp335/Bcor/Ftx/Setdb1/Trmt13/Tet2/Rnf20/Kdm4c/Nsun4/Kdm4a/Rlf/Mthfr/Gfi1/Gsk3a/Paf1/Kmt2b/Rab6a/Ctr9/Sirt1/Prmt2/Dot1l/Baz2a/Gatad2a/Gtpbp3/Prmt9/Ctcf/Setdb2/Alkbh8/Ilf3/Wdr82/Hemk1/Ctnnb1/Suz12/Ezh1/Hist1h1d/Kdm1b/H2afy/Vcpkmt/Ehmt2/Satb1
6	GO:1900180	regulation of protein localization to nucleus	41/2748	213	0.00108004	0.00984304	0.00730306	Rassf5/Otud7b/Ptpn22/Ppp3ca/Ddx58/Zc3h12a/Sesn2/Slc9a1/Gbp4/Sppl3/Mdfic/Eif2ak3/Tnfrsf1a/Ptpn5/Fyn/Sirt1/Stk11/Dyrk2/Cyld/Mbtps1/Ppp3cb/Sin3a/Smad3/Nf2/Ppp3r1/Fbxw11/Ppp2ca/Flcn/Med1/Pik3r1/Ppm1a/Ubr5/Parp10/Litaf/Axin1/Cdkn1a/Tnf/Tnfsf14/Ppm1b/Gnaq/Jak2
6	GO:0045930	negative regulation of mitotic cell cycle	35/2748	174	0.00109117	0.00989759	0.00734354	Nabp1/Ctdsp1/Cdc73/Angel2/Atf2/Ints3/Ptpn3/Plk3/Rpa2/Syf2/Taok3/Trrap/Tpra1/Usp47/Zwint/Prmt2/Ctdsp2/Tnks/Csnk2a2/Nae1/Rb1/Smad3/Ctnnb1/Ccng1/Zfp830/Slf1/Gpr132/Prkdc/Klhl22/Dlg1/Btg3/Cdkn1a/Ier3/Apc/Pten
6	GO:0071216	cellular response to biotic stimulus	44/2748	233	0.00109188	0.00989759	0.00734354	Stat1/Fzd5/Ppp1r15b/Cdc73/Hspa5/Traf6/B2m/Cebpb/Ptpn22/Ripk2/Pde4b/Zc3h12a/Tnfrsf1b/Tnip2/Stap1/Cxcl10/Gbp6/Gfi1/Eif2ak3/Irak2/Zfp36/Paf1/Ctr9/Mapk3/Tnfaip3/Prdm1/Bcr/Sbno2/Ifng/Plscr1/Xbp1/Ccl5/Ccdc47/Pde4d/Mtdh/Trib1/Litaf/Ppard/Akap8/Tnf/Nfkbil1/Prkce/Rela/Jak2
6	GO:0043543	protein acylation	39/2748	200	0.00109455	0.00989759	0.00734354	Zfp451/Arid5a/Kansl3/Gata3/Bmi1/Eid1/Taf1/Morf4l2/Crtc2/Zdhhc18/Tada2b/Trrap/Ing3/Nat8f1/Atg7/Ing4/Mapk3/Atg5/Sirt1/Mbd3/Ctcf/Naa30/Sin3a/Morf4l1/Flcn/Per1/Pcgf2/Wbp2/Ncoa1/Ppm1a/Brd4/Atat1/Supt3/Kat2b/Ppm1b/Epc1/Esco1/Taf6l/Ldb1
6	GO:0006356	regulation of transcription from RNA polymerase I promoter	9/2748	24	0.00109523	0.00989759	0.00734354	Dedd/Phf8/Eif2ak3/Ppp1r15a/Baz2a/Med1/Ubtf/H2afy/Atf4
6	GO:0060216	definitive hemopoiesis	9/2748	24	0.00109523	0.00989759	0.00734354	Sp3/Adar/Tgfbr3/Bcr/Zfpm1/Hoxb4/Sp1/Runx1/Zfp36l2
7	GO:0016569	chromatin modification	76/840	490	2.72953e-27	1.1262e-23	9.30913e-24	Hdac4/Kdm5b/Smyd3/Ehmt1/Phf21a/Rtf1/Phf20/Chd6/Bcorl1/Mecp2/Atrx/Jade1/Setd7/Ash1l/Mysm1/Arid1a/Kdm1a/Kmt2e/Kmt2c/Supt7l/Mtf2/Ep400/Kdm7a/Kdm3a/Tet3/Kdm5a/Chd4/Chd2/Emsy/L3mbtl3/Jmjd1c/Kat6a/Chd9/Atxn7/Kat6b/Kmt2a/Atm/Hmg20a/Msl2/Setd2/Jade2/Ncor1/Supt6/Msl1/Kansl1/Prkca/Cbx8/Zmynd11/Arid4b/Hist1h1c/Jarid2/Asxl2/Dnmt3a/Arid4a/Rcor1/Nipbl/Ep300/Brd1/Kmt2d/Crebbp/Yeats2/Paxbp1/Airn/Phf1/Akap8l/Brd2/Ubr2/Kdm4b/Brd8/Kdm3b/Taf7/Nr3c1/Mbd2/Smad4/Kmt5b/Kdm2a
7	GO:0016570	histone modification	61/840	385	1.42483e-22	2.93943e-19	2.42972e-19	Hdac4/Kdm5b/Smyd3/Ehmt1/Rtf1/Phf20/Mecp2/Atrx/Jade1/Setd7/Ash1l/Mysm1/Kdm1a/Kmt2e/Kmt2c/Supt7l/Mtf2/Ep400/Kdm7a/Kdm3a/Tet3/Kdm5a/Jmjd1c/Kat6a/Atxn7/Kat6b/Kmt2a/Atm/Msl2/Setd2/Jade2/Ncor1/Supt6/Msl1/Kansl1/Prkca/Cbx8/Arid4b/Hist1h1c/Jarid2/Asxl2/Arid4a/Rcor1/Nipbl/Ep300/Brd1/Kmt2d/Crebbp/Yeats2/Paxbp1/Airn/Phf1/Akap8l/Ubr2/Kdm4b/Brd8/Kdm3b/Taf7/Smad4/Kmt5b/Kdm2a
7	GO:0018205	peptidyl-lysine modification	47/840	299	1.62051e-17	2.22875e-14	1.84227e-14	Hdac4/Smyd3/Ehmt1/Rtf1/Phf20/Mecp2/Atrx/Jade1/Setd7/Ash1l/Kdm1a/Kmt2e/Supt7l/Mtf2/Ep400/Uspl1/Kdm3a/Tet3/Pias4/Kat6a/Kat6b/Kmt2a/Hmg20a/Senp6/Msl2/Setd2/Jade2/Supt6/Msl1/Kansl1/Arid4b/Hist1h1c/Jarid2/Asxl2/Arid4a/Ep300/Brd1/Kmt2d/Crebbp/Yeats2/Airn/Phf1/Kdm4b/Brd8/Taf7/Smad4/Kmt5b
7	GO:0016571	histone methylation	28/840	124	4.89341e-15	4.8252e-12	3.98848e-12	Smyd3/Ehmt1/Rtf1/Mecp2/Atrx/Setd7/Ash1l/Kdm1a/Kmt2e/Kmt2c/Mtf2/Kdm3a/Tet3/Kmt2a/Setd2/Supt6/Arid4b/Hist1h1c/Jarid2/Asxl2/Arid4a/Kmt2d/Paxbp1/Airn/Phf1/Kdm4b/Smad4/Kmt5b
7	GO:0034968	histone lysine methylation	25/840	98	6.85639e-15	4.8252e-12	3.98848e-12	Smyd3/Ehmt1/Rtf1/Atrx/Setd7/Ash1l/Kdm1a/Kmt2e/Mtf2/Kdm3a/Tet3/Kmt2a/Setd2/Supt6/Arid4b/Hist1h1c/Jarid2/Asxl2/Arid4a/Kmt2d/Airn/Phf1/Kdm4b/Smad4/Kmt5b
7	GO:0043414	macromolecule methylation	39/840	246	7.01678e-15	4.8252e-12	3.98848e-12	Btg2/Smyd3/Ehmt1/Rtf1/Mecp2/Atrx/Pik3ca/Setd7/Ash1l/Tgs1/Kdm1a/Kmt2e/Kmt2c/Mtf2/Mepce/Kdm3a/Tet3/Atf7ip/Btg1/Mphosph8/Kmt2a/Setd2/Mettl16/Supt6/Mrm1/Arid4b/Hist1h1c/Jarid2/Asxl2/Dnmt3a/Arid4a/Kmt2d/Gsk3b/Paxbp1/Airn/Phf1/Kdm4b/Smad4/Kmt5b
7	GO:0006479	protein methylation	30/840	156	5.07783e-14	2.61889e-11	2.16476e-11	Btg2/Smyd3/Ehmt1/Rtf1/Mecp2/Atrx/Setd7/Ash1l/Kdm1a/Kmt2e/Kmt2c/Mtf2/Kdm3a/Tet3/Btg1/Kmt2a/Setd2/Supt6/Arid4b/Hist1h1c/Jarid2/Asxl2/Arid4a/Kmt2d/Paxbp1/Airn/Phf1/Kdm4b/Smad4/Kmt5b
7	GO:0008213	protein alkylation	30/840	156	5.07783e-14	2.61889e-11	2.16476e-11	Btg2/Smyd3/Ehmt1/Rtf1/Mecp2/Atrx/Setd7/Ash1l/Kdm1a/Kmt2e/Kmt2c/Mtf2/Kdm3a/Tet3/Btg1/Kmt2a/Setd2/Supt6/Arid4b/Hist1h1c/Jarid2/Asxl2/Arid4a/Kmt2d/Paxbp1/Airn/Phf1/Kdm4b/Smad4/Kmt5b
7	GO:0018022	peptidyl-lysine methylation	25/840	107	6.16268e-14	2.82525e-11	2.33533e-11	Smyd3/Ehmt1/Rtf1/Atrx/Setd7/Ash1l/Kdm1a/Kmt2e/Mtf2/Kdm3a/Tet3/Kmt2a/Setd2/Supt6/Arid4b/Hist1h1c/Jarid2/Asxl2/Arid4a/Kmt2d/Airn/Phf1/Kdm4b/Smad4/Kmt5b
7	GO:0032259	methylation	42/840	317	3.60439e-13	1.48717e-10	1.22929e-10	Btg2/Trmt1l/Mettl18/Smyd3/Ehmt1/Rtf1/Mecp2/Atrx/Pik3ca/Setd7/Ash1l/Tgs1/Kdm1a/Kmt2e/Kmt2c/Mtf2/Coq5/Mepce/Kdm3a/Tet3/Atf7ip/Btg1/Mphosph8/Kmt2a/Setd2/Mettl16/Supt6/Mrm1/Arid4b/Hist1h1c/Jarid2/Asxl2/Dnmt3a/Arid4a/Kmt2d/Gsk3b/Paxbp1/Airn/Phf1/Kdm4b/Smad4/Kmt5b
7	GO:0006397	mRNA processing	48/840	411	8.69636e-13	3.26192e-10	2.69629e-10	Rnasel/Cir1/Celf1/Aqr/Rbm39/Thoc2/Zrsr2/Mbnl1/Rsrc1/Prpf38b/Ptbp3/Cdk11b/Srpk2/Ythdc1/Zfp326/Pan3/Luc7l2/Tra2a/Tia1/Pcf11/Rbbp6/Phrf1/Acin1/Pabpn1/Rbm26/Mbnl2/Rbm5/Papolg/Hnrnph1/Supt6/Cdk12/Ddx5/Prpf4b/Snrnp48/Ppwd1/Pnn/Zfp36l1/Srsf5/Tra2b/Son/Dyrk1a/Qk/Srrm2/Akap8l/Safb2/Rbm4b/Malat1/Tut1
7	GO:1902275	regulation of chromatin organization	28/840	153	1.26975e-12	4.36581e-10	3.60875e-10	Tpr/Rtf1/Mecp2/Atrx/Setd7/Mier1/Kdm1a/Mtf2/Kdm3a/Kdm5a/Spty2d1/Kmt2a/Atm/Ncor1/Supt6/Jarid2/Asxl2/Atad2b/Nipbl/Ep300/Paxbp1/Airn/Phf1/Akap8l/Kdm4b/Taf7/Smad4/Kdm2a
7	GO:0031056	regulation of histone modification	24/840	132	5.90737e-11	1.87491e-08	1.54979e-08	Rtf1/Mecp2/Atrx/Setd7/Kdm1a/Mtf2/Kdm3a/Kdm5a/Kmt2a/Atm/Ncor1/Supt6/Jarid2/Asxl2/Nipbl/Ep300/Paxbp1/Airn/Phf1/Akap8l/Kdm4b/Taf7/Smad4/Kdm2a
7	GO:0030522	intracellular receptor signaling pathway	28/840	183	1.07715e-10	3.17452e-08	2.62404e-08	Cry2/Ncoa3/Dnaja1/Pum1/Arid1a/Kmt2e/Clock/Ankrd17/Kdm3a/Fkbp4/Prcp/Cited2/Ptges3/Ddx60/Ncor1/Stat3/Ddx5/Asxl2/Pum2/Ddx17/Ep300/Kmt2d/Calcoco1/Fam120b/Safb2/Taf7/Nr3c1/Ppargc1b
7	GO:0031060	regulation of histone methylation	16/840	62	4.18901e-10	1.15226e-07	9.52448e-08	Rtf1/Mecp2/Atrx/Setd7/Kdm1a/Mtf2/Kdm3a/Kmt2a/Supt6/Jarid2/Asxl2/Paxbp1/Airn/Phf1/Kdm4b/Smad4
7	GO:0008380	RNA splicing	38/840	335	4.96315e-10	1.27987e-07	1.05794e-07	Clk1/Cir1/Celf1/Aqr/Rbm39/Thoc2/Zrsr2/Mbnl1/Rsrc1/Prpf38b/Ptbp3/Srpk2/Ythdc1/Zfp326/Luc7l2/Tra2a/Zfp638/Tia1/Acin1/Mbnl2/Rbm5/Hnrnph1/Polr2a/Supt6/Cdk12/Ddx5/Prpf4b/Snrnp48/Ppwd1/Pnn/Srsf5/Tra2b/Son/Dyrk1a/Qk/Srrm2/Rbm4b/Malat1
7	GO:0071407	cellular response to organic cyclic compound	43/840	417	7.37612e-10	1.79023e-07	1.47979e-07	Smyd3/Cry2/Ncoa3/Nfkb1/Dnaja1/Zcchc11/Arid1a/Clock/P2rx4/Ncor2/Kdm3a/Fkbp4/Lrp6/Cdkn1b/Itpr2/Akap13/Ddit4/Ptges3/Smad1/Cdh1/Nr1d2/Ncor1/Ppp1r9b/Stat3/Ddx5/Axin2/Ahr/Zfp36l1/Fbxo32/Ago2/Ddx17/Ep300/Kmt2d/Calcoco1/Socs1/Pak2/Nrip1/Crebrf/Safb2/Impact/Taf7/Nr3c1/Ppargc1b
7	GO:1903311	regulation of mRNA metabolic process	22/840	131	1.78279e-09	4.08655e-07	3.37792e-07	Btg2/Rc3h1/Mbnl1/Ptbp3/Cdk11b/Ythdc1/Tra2a/Tia1/Acin1/Mbnl2/Rbm5/Supt6/Ddx5/Zfp36l1/Ago2/Tnrc6b/Tra2b/Son/Dyrk1a/Safb2/Malat1/Nanos1
7	GO:0017148	negative regulation of translation	26/840	187	4.06074e-09	8.81822e-07	7.28909e-07	Gigyf2/Btg2/Tpr/Rc3h1/Eprs/Tsc1/Nfkb1/Zcchc11/Pum1/Ncor2/Tia1/Cnot3/Samd4b/Tnrc6a/Xrn1/Limd1/Ncor1/Stat3/Prkca/Enc1/Pum2/Zfp36l1/Ago2/Tnrc6b/Qk/Nanos1
7	GO:0043484	regulation of RNA splicing	19/840	107	8.77238e-09	1.80974e-06	1.49592e-06	Clk1/Mbnl1/Ptbp3/Ythdc1/Zfp326/Tra2a/Tia1/Acin1/Mbnl2/Rbm5/Hnrnph1/Polr2a/Cdk12/Ddx5/Srsf5/Tra2b/Son/Dyrk1a/Malat1
7	GO:0034249	negative regulation of cellular amide metabolic process	26/840	196	1.10598e-08	2.17299e-06	1.79618e-06	Gigyf2/Btg2/Tpr/Rc3h1/Eprs/Tsc1/Nfkb1/Zcchc11/Pum1/Ncor2/Tia1/Cnot3/Samd4b/Tnrc6a/Xrn1/Limd1/Ncor1/Stat3/Prkca/Enc1/Pum2/Zfp36l1/Ago2/Tnrc6b/Qk/Nanos1
7	GO:1905269	positive regulation of chromatin organization	17/840	90	2.02679e-08	3.69044e-06	3.05049e-06	Tpr/Rtf1/Mier1/Kdm1a/Mtf2/Kmt2a/Atm/Ncor1/Jarid2/Asxl2/Nipbl/Ep300/Paxbp1/Phf1/Akap8l/Smad4/Kdm2a
7	GO:0040029	regulation of gene expression, epigenetic	30/840	259	2.0572e-08	3.69044e-06	3.05049e-06	Hdac4/Mecp2/Tsix/Slc50a1/Nfkb1/Mier1/Zcchc11/Pum1/Arid1a/Ncor2/Tnrc6a/Limd1/Ncor1/Supt6/Stat3/Cbx8/Arid4b/Dnmt3a/Atad2b/Pum2/Arid4a/Ago2/Tnrc6b/Kmt2d/Gsk3b/Airn/Ubr2/Smchd1/Nr3c1/Mbd2
7	GO:0010608	posttranscriptional regulation of gene expression	39/840	402	2.47251e-08	4.25065e-06	3.51356e-06	Eif5b/Gigyf2/Btg2/Tpr/Rnasel/Rc3h1/Eprs/Tsc1/Rc3h2/Nfkb1/Zcchc11/Pum1/Gcn1l1/Ncor2/Tia1/Cnot3/Samd4b/Tnrc6a/Ddx6/Xrn1/Limd1/Ncor1/Stat3/Prkca/Axin2/Gcnt2/Enc1/Pum2/Zfp36l1/Eif5/Ago2/Tnrc6b/Ep300/Qk/Gtpbp2/Impact/Matr3/Rbm4b/Nanos1
7	GO:0032870	cellular response to hormone stimulus	41/840	449	5.91733e-08	9.76595e-06	8.07248e-06	Rnasel/Smyd3/Tsc1/Cry2/Ncoa3/Nfkb1/Dnaja1/Jun/Arid1a/Clock/Kdm3a/Fkbp4/Akap13/Prcp/Pde3b/Ddit4/Ptges3/Jund/Nr1d2/Lats2/Tbc1d4/Phip/Ncor1/Stat3/Ddx5/Prkca/Grb2/Zfp36l1/Fbxo32/Ddx17/Ep300/Kmt2d/Calcoco1/Socs1/Pdpk1/Crebrf/Sik1/Safb2/Taf7/Nr3c1/Ppargc1b
7	GO:0046777	protein autophosphorylation	27/840	231	8.62731e-08	1.36909e-05	1.13168e-05	Clk1/Ptprc/Abl1/Rassf2/Stk4/Pim2/Stk26/Irak1/Tnik/Tgfbr1/Jun/Jak1/Txk/Iqgap1/Smg1/Csnk1g2/Atm/Peak1/Nlk/Cdk12/Map3k3/Prkca/Pak2/Tnk2/Gsk3b/Dyrk1a/Impact
7	GO:0071383	cellular response to steroid hormone stimulus	24/840	189	9.37644e-08	1.43286e-05	1.18439e-05	Smyd3/Cry2/Ncoa3/Dnaja1/Arid1a/Clock/Kdm3a/Fkbp4/Akap13/Ddit4/Ptges3/Nr1d2/Ddx5/Zfp36l1/Fbxo32/Ddx17/Ep300/Kmt2d/Calcoco1/Crebrf/Safb2/Taf7/Nr3c1/Ppargc1b
7	GO:0006417	regulation of translation	34/840	341	1.00997e-07	1.48826e-05	1.23019e-05	Eif5b/Gigyf2/Btg2/Tpr/Rc3h1/Eprs/Tsc1/Nfkb1/Zcchc11/Pum1/Gcn1l1/Ncor2/Tia1/Cnot3/Samd4b/Tnrc6a/Ddx6/Xrn1/Limd1/Ncor1/Stat3/Prkca/Enc1/Pum2/Zfp36l1/Eif5/Ago2/Tnrc6b/Ep300/Qk/Gtpbp2/Impact/Rbm4b/Nanos1
7	GO:0050684	regulation of mRNA processing	17/840	101	1.19597e-07	1.70157e-05	1.40651e-05	Mbnl1/Ptbp3/Cdk11b/Ythdc1/Tra2a/Tia1/Acin1/Mbnl2/Rbm5/Supt6/Ddx5/Zfp36l1/Tra2b/Son/Dyrk1a/Safb2/Malat1
7	GO:0061647	histone H3-K9 modification	11/840	41	1.49425e-07	2.05244e-05	1.69654e-05	Atrx/Setd7/Kdm1a/Kdm3a/Kmt2a/Arid4b/Jarid2/Arid4a/Airn/Kdm4b/Smad4
7	GO:0009755	hormone-mediated signaling pathway	23/840	180	1.54207e-07	2.05244e-05	1.69654e-05	Cry2/Ncoa3/Dnaja1/Arid1a/Clock/Kdm3a/Fkbp4/Akap13/Prcp/Ptges3/Nr1d2/Lats2/Ncor1/Ddx5/Ddx17/Ep300/Kmt2d/Calcoco1/Crebrf/Safb2/Taf7/Nr3c1/Ppargc1b
7	GO:0030518	intracellular steroid hormone receptor signaling pathway	17/840	103	1.60662e-07	2.07153e-05	1.71231e-05	Cry2/Ncoa3/Dnaja1/Arid1a/Clock/Kdm3a/Fkbp4/Ptges3/Ddx5/Ddx17/Ep300/Kmt2d/Calcoco1/Safb2/Taf7/Nr3c1/Ppargc1b
7	GO:0070076	histone lysine demethylation	9/840	26	1.79766e-07	2.24762e-05	1.85787e-05	Kdm5b/Kdm1a/Kdm7a/Kdm3a/Kdm5a/Jmjd1c/Kdm4b/Kdm3b/Kdm2a
7	GO:0048872	homeostasis of number of cells	30/840	287	2.04593e-07	2.44682e-05	2.02252e-05	Gigyf2/Bcl2/Rc3h1/Itpkb/Abl1/Rc3h2/Rassf2/Tsc22d3/Ubap2l/Ptbp3/Kdm1a/Pik3cd/Kmt2e/Atxn2/Cebpg/Klf13/Cited2/L3mbtl3/Ets1/Kmt2a/Ncor1/Nfe2l1/Ahr/Arid4a/Zfp36l1/Rcor1/Il7r/Sod1/Afdn/Pknox1
7	GO:0034248	regulation of cellular amide metabolic process	35/840	368	2.08062e-07	2.44682e-05	2.02252e-05	Eif5b/Gigyf2/Btg2/Tpr/Rc3h1/Eprs/Tsc1/Nfe2l2/Nfkb1/Zcchc11/Pum1/Gcn1l1/Ncor2/Tia1/Cnot3/Samd4b/Tnrc6a/Ddx6/Xrn1/Limd1/Ncor1/Stat3/Prkca/Enc1/Pum2/Zfp36l1/Eif5/Ago2/Tnrc6b/Ep300/Qk/Gtpbp2/Impact/Rbm4b/Nanos1
7	GO:0031058	positive regulation of histone modification	15/840	82	2.13489e-07	2.44682e-05	2.02252e-05	Rtf1/Kdm1a/Mtf2/Kmt2a/Atm/Ncor1/Jarid2/Asxl2/Nipbl/Ep300/Paxbp1/Phf1/Akap8l/Smad4/Kdm2a
7	GO:0016573	histone acetylation	19/840	133	3.21169e-07	3.58147e-05	2.96042e-05	Phf20/Mecp2/Jade1/Supt7l/Ep400/Kat6a/Kat6b/Kmt2a/Msl2/Jade2/Msl1/Kansl1/Ep300/Brd1/Crebbp/Yeats2/Brd8/Taf7/Smad4
7	GO:0016577	histone demethylation	9/840	28	3.72361e-07	3.96295e-05	3.27575e-05	Kdm5b/Kdm1a/Kdm7a/Kdm3a/Kdm5a/Jmjd1c/Kdm4b/Kdm3b/Kdm2a
7	GO:0031061	negative regulation of histone methylation	8/840	21	3.74588e-07	3.96295e-05	3.27575e-05	Mecp2/Kdm1a/Mtf2/Kdm3a/Supt6/Jarid2/Phf1/Kdm4b
7	GO:0006338	chromatin remodeling	18/840	122	4.00224e-07	4.12831e-05	3.41244e-05	Hdac4/Tpr/Ttf1/Top1/Tsix/Atrx/Mysm1/Arid1a/Rere/Chd4/Cebpg/Spty2d1/Rsf1/Bptf/Myc/Arid1b/Nr3c1/Mbd2
7	GO:0030099	myeloid cell differentiation	34/840	362	4.1517e-07	4.13289e-05	3.41622e-05	Rabgap1l/Psen2/Itpkb/Rassf2/Nkap/Gab3/Hist2h4/Ptbp3/Jun/Kdm1a/Kmt2e/Hist4h4/Relb/Cebpg/Klf13/Cited2/L3mbtl3/Zbtb7a/Kat6a/Inpp4b/Ets1/Ncor1/Nfe2l1/Prkca/Asxl2/Arid4a/Zfp36l1/Fos/Rcor1/Myc/Myh9/Ep300/Pknox1/Ppargc1b
7	GO:1905268	negative regulation of chromatin organization	11/840	45	4.20701e-07	4.13289e-05	3.41622e-05	Mecp2/Kdm1a/Mtf2/Kdm3a/Kdm5a/Supt6/Jarid2/Atad2b/Phf1/Kdm4b/Taf7
7	GO:0043401	steroid hormone mediated signaling pathway	20/840	150	4.94227e-07	4.74228e-05	3.91994e-05	Cry2/Ncoa3/Dnaja1/Arid1a/Clock/Kdm3a/Fkbp4/Akap13/Ptges3/Nr1d2/Ddx5/Ddx17/Ep300/Kmt2d/Calcoco1/Crebrf/Safb2/Taf7/Nr3c1/Ppargc1b
7	GO:0018393	internal peptidyl-lysine acetylation	19/840	138	5.75429e-07	5.39595e-05	4.46026e-05	Phf20/Mecp2/Jade1/Supt7l/Ep400/Kat6a/Kat6b/Kmt2a/Msl2/Jade2/Msl1/Kansl1/Ep300/Brd1/Crebbp/Yeats2/Brd8/Taf7/Smad4
7	GO:0042026	protein refolding	7/840	16	6.71636e-07	5.91687e-05	4.89085e-05	Hspd1/Dnajb2/Ptges3/Dnajb1/Dnaja4/Hsp90aa1/St13
7	GO:0018023	peptidyl-lysine trimethylation	10/840	38	6.74001e-07	5.91687e-05	4.89085e-05	Rtf1/Atrx/Tet3/Kmt2a/Setd2/Arid4b/Hist1h1c/Arid4a/Kdm4b/Kmt5b
7	GO:0031057	negative regulation of histone modification	10/840	38	6.74001e-07	5.91687e-05	4.89085e-05	Mecp2/Kdm1a/Mtf2/Kdm3a/Kdm5a/Supt6/Jarid2/Phf1/Kdm4b/Taf7
7	GO:0006482	protein demethylation	9/840	30	7.22793e-07	6.08621e-05	5.03082e-05	Kdm5b/Kdm1a/Kdm7a/Kdm3a/Kdm5a/Jmjd1c/Kdm4b/Kdm3b/Kdm2a
7	GO:0008214	protein dealkylation	9/840	30	7.22793e-07	6.08621e-05	5.03082e-05	Kdm5b/Kdm1a/Kdm7a/Kdm3a/Kdm5a/Jmjd1c/Kdm4b/Kdm3b/Kdm2a
7	GO:0007623	circadian rhythm	22/840	184	9.05546e-07	7.31172e-05	6.04382e-05	Kdm5b/Cry2/Top1/Ciart/Mttp/Per3/Clock/Mat2a/Kdm5a/Relb/Nr1d2/Mapk8/Kmt2a/Ncor1/Ddx5/Ahr/Ep300/Gsk3b/Nrip1/Dyrk1a/Sik1/Rbm4b
7	GO:0071824	protein-DNA complex subunit organization	22/840	184	9.05546e-07	7.31172e-05	6.04382e-05	Smyd3/Atrx/Pogz/Hist2h4/Arid1a/Hp1bp3/Atf7ip/Hist4h4/Cebpg/Spty2d1/Rsf1/Kat6a/Kat6b/Senp6/Setd2/Supt6/Hist1h3e/Hist1h1c/Ahr/Ep300/Brd2/Taf7
7	GO:0070997	neuron death	32/840	341	9.21847e-07	7.31172e-05	6.04382e-05	Hspd1/Hdac4/Bcl2/Btg2/Tsc1/Abl1/Xiap/Mecp2/Pik3ca/Mcl1/Usp53/Jun/Srpk2/Htt/Hsph1/Braf/Atn1/Ddit4/Ddit3/Siah1a/Mapk8/Atm/Gclc/Ubb/Stat3/Ppp1r13b/Oxr1/Gsk3b/Sod1/Pdpk1/Hsp90ab1/Nr3c1
7	GO:0035264	multicellular organism growth	23/840	199	9.39217e-07	7.31172e-05	6.04382e-05	Gigyf2/Bcl2/Rc3h2/Celf1/Atrn/Ncoa3/Atrx/Pik3ca/Kmt2c/Atxn2/Lncpint/Rbbp6/Plekha1/Siah1a/Ankrd11/Ncor1/Stat3/Zfp36l1/Nipbl/Sod1/Adrb2/Kdm2a/Adrb1
7	GO:0032922	circadian regulation of gene expression	12/840	59	1.06682e-06	8.15128e-05	6.7378e-05	Cry2/Top1/Ciart/Per3/Clock/Kdm5a/Relb/Kmt2a/Ncor1/Ahr/Nrip1/Rbm4b
7	GO:0006475	internal protein amino acid acetylation	19/840	144	1.11574e-06	8.37007e-05	6.91865e-05	Phf20/Mecp2/Jade1/Supt7l/Ep400/Kat6a/Kat6b/Kmt2a/Msl2/Jade2/Msl1/Kansl1/Ep300/Brd1/Crebbp/Yeats2/Brd8/Taf7/Smad4
7	GO:0018394	peptidyl-lysine acetylation	19/840	145	1.24126e-06	9.14542e-05	7.55955e-05	Phf20/Mecp2/Jade1/Supt7l/Ep400/Kat6a/Kat6b/Kmt2a/Msl2/Jade2/Msl1/Kansl1/Ep300/Brd1/Crebbp/Yeats2/Brd8/Taf7/Smad4
7	GO:0051567	histone H3-K9 methylation	9/840	32	1.32793e-06	9.59797e-05	7.93362e-05	Atrx/Setd7/Kdm1a/Kdm3a/Arid4b/Jarid2/Arid4a/Airn/Kdm4b
7	GO:0009314	response to radiation	33/840	364	1.34921e-06	9.59797e-05	7.93362e-05	Rev1/Bcl2/Ptprc/Trove2/Tanc1/Cry2/Mecp2/Trp53inp1/Jun/Kdm1a/Uvssa/Htt/Clock/Braf/Xpc/Ccnd2/Wrn/Jund/Mapk8/Kmt2a/Atm/Ppp1r9b/Grb2/Rhob/Nipbl/Myc/Ep300/Crebbp/Map3k4/Sik1/Impact/Poli/Rbm4b
7	GO:0000956	nuclear-transcribed mRNA catabolic process	15/840	95	1.52851e-06	0.000106892	8.83564e-05	Btg2/Rc3h1/Upf2/Csde1/Pan3/Cnot3/Samd4b/Smg1/Atm/Xrn1/Zfp36l1/Ago2/Tnrc6b/Gtpbp2/Nanos1
7	GO:0043502	regulation of muscle adaptation	13/840	72	1.59954e-06	0.000108192	8.94309e-05	Hdac4/Klf4/P2rx4/Gtf2ird2/Akap13/Prkca/Jarid2/Fbxo32/Ep300/Gsk3b/Nr3c1/Smad4/Adrb1
7	GO:0048024	regulation of mRNA splicing, via spliceosome	13/840	72	1.59954e-06	0.000108192	8.94309e-05	Mbnl1/Ptbp3/Ythdc1/Tra2a/Tia1/Acin1/Mbnl2/Rbm5/Ddx5/Tra2b/Son/Dyrk1a/Malat1
7	GO:0033169	histone H3-K9 demethylation	6/840	12	1.67012e-06	0.000111144	9.1871e-05	Kdm1a/Kdm7a/Kdm3a/Jmjd1c/Kdm4b/Kdm3b
7	GO:0048545	response to steroid hormone	25/840	240	2.22031e-06	0.00014443	0.000119385	Bcl2/Smyd3/Cry2/Ncoa3/Dnaja1/Arid1a/Clock/Kdm3a/Fkbp4/Akap13/Ddit4/Ptges3/Nr1d2/Ddx5/Zfp36l1/Fbxo32/Ddx17/Ep300/Kmt2d/Calcoco1/Crebrf/Safb2/Taf7/Nr3c1/Ppargc1b
7	GO:0018105	peptidyl-serine phosphorylation	27/840	272	2.24031e-06	0.00014443	0.000119385	Clk1/Bcl2/Smyd3/Rassf2/Stk4/Pik3ca/Pkn2/Tgfbr1/Braf/Crebl2/Smg1/Ddit4/Csnk1g2/Mapk8/Lats2/Atm/Phip/Nlk/Prkca/Rictor/Pak2/Gsk3b/Dyrk1a/Pdpk1/Pkd1/Prkd3/Smad7
7	GO:0051402	neuron apoptotic process	26/840	257	2.41842e-06	0.000152024	0.000125662	Hspd1/Hdac4/Bcl2/Btg2/Xiap/Mecp2/Pik3ca/Mcl1/Usp53/Jun/Srpk2/Htt/Hsph1/Braf/Atn1/Ddit3/Siah1a/Mapk8/Atm/Gclc/Oxr1/Gsk3b/Sod1/Pdpk1/Hsp90ab1/Nr3c1
7	GO:1901214	regulation of neuron death	29/840	306	2.4318e-06	0.000152024	0.000125662	Hspd1/Hdac4/Bcl2/Btg2/Tsc1/Abl1/Xiap/Mecp2/Pik3ca/Mcl1/Jun/Srpk2/Htt/Hsph1/Braf/Ddit4/Ddit3/Mapk8/Atm/Gclc/Ubb/Stat3/Ppp1r13b/Oxr1/Gsk3b/Sod1/Pdpk1/Hsp90ab1/Nr3c1
7	GO:0071277	cellular response to calcium ion	10/840	44	2.90704e-06	0.000179021	0.000147978	Itpkb/Cpne3/Jun/Braf/Fosb/Iqgap1/Fus/Jund/Fos/Slc25a23
7	GO:0006473	protein acetylation	20/840	168	3.00311e-06	0.000182218	0.00015062	Phf20/Mecp2/Jade1/Naa15/Supt7l/Ep400/Kat6a/Kat6b/Kmt2a/Msl2/Jade2/Msl1/Kansl1/Ep300/Brd1/Crebbp/Yeats2/Brd8/Taf7/Smad4
7	GO:0019827	stem cell population maintenance	19/840	157	4.13408e-06	0.000247206	0.000204339	Rtf1/Ncoa3/Nkap/Stag2/Klf4/Zcchc11/Mtf2/Braf/Kdm3a/Med21/Cnot3/Jmjd1c/Kat6a/Mapk8/Ddx6/Stat3/Nipbl/Crebbp/Nfya
7	GO:0071103	DNA conformation change	21/840	189	5.17774e-06	0.000305191	0.000252269	Tpr/Smyd3/Top1/Atrx/Hist2h4/Hp1bp3/Hist4h4/Spty2d1/Rsf1/Ascc3/Kat6a/Wrn/Top2b/Kat6b/Wapl/Acin1/Hist1h3e/Hist1h1c/Akap8l/Brd2/Pura
7	GO:0048511	rhythmic process	28/840	302	5.49589e-06	0.000316805	0.000261869	Bcl2/Kdm5b/Cry2/Top1/Ciart/Mttp/Per3/Clock/Mat2a/Kdm5a/Relb/Plekha1/Nr1d2/Mapk8/Kmt2a/Ncor1/Ddx5/Ahr/Ep300/Crebbp/Gsk3b/Nrip1/Sod1/Dyrk1a/Sik1/Nfya/Smad4/Rbm4b
7	GO:0051276	chromosome organization	38/840	479	5.52835e-06	0.000316805	0.000261869	Tpr/Smyd3/Top1/Stag2/Atrx/Pogz/Hist2h4/Arid1a/Hp1bp3/Xpc/Hist4h4/Spty2d1/Rsf1/Smg1/Ascc3/Kat6a/Wrn/Top2b/Kat6b/Wapl/Acin1/Hmbox1/Atm/Senp6/Xrn1/Nudt16/Axin2/Hist1h3e/Hist1h1c/Msh3/Nipbl/Myc/Map3k4/Akap8l/Brd2/Hspa1a/Smchd1/Pura
7	GO:0022613	ribonucleoprotein complex biogenesis	32/840	372	5.87263e-06	0.000331924	0.000274367	Rnasel/Rc3h1/Diexf/Tsc1/Celf1/Nop56/Las1l/Zrsr2/Mbnl1/Mdn1/Srpk2/Nom1/Nop14/Ythdc1/Atxn2/Pan3/Luc7l2/Mphosph10/Ddx21/Krr1/Ddx6/Atm/Rbm5/Dhx30/Limd1/Mettl16/Mrm1/Nol8/Pum2/Dync1h1/Eif5/Ago2
7	GO:0098727	maintenance of cell number	19/840	161	5.9982e-06	0.000332621	0.000274942	Rtf1/Ncoa3/Nkap/Stag2/Klf4/Zcchc11/Mtf2/Braf/Kdm3a/Med21/Cnot3/Jmjd1c/Kat6a/Mapk8/Ddx6/Stat3/Nipbl/Crebbp/Nfya
7	GO:0006402	mRNA catabolic process	16/840	119	6.04618e-06	0.000332621	0.000274942	Btg2/Rc3h1/Upf2/Csde1/Pan3/Cnot3/Samd4b/Smg1/Atm/Xrn1/Nudt16/Zfp36l1/Ago2/Tnrc6b/Gtpbp2/Nanos1
7	GO:0018209	peptidyl-serine modification	27/840	287	6.14732e-06	0.000333735	0.000275863	Clk1/Bcl2/Smyd3/Rassf2/Stk4/Pik3ca/Pkn2/Tgfbr1/Braf/Crebl2/Smg1/Ddit4/Csnk1g2/Mapk8/Lats2/Atm/Phip/Nlk/Prkca/Rictor/Pak2/Gsk3b/Dyrk1a/Pdpk1/Pkd1/Prkd3/Smad7
7	GO:0051568	histone H3-K4 methylation	10/840	48	6.72426e-06	0.000352337	0.000291239	Rtf1/Ash1l/Kdm1a/Kmt2e/Tet3/Kmt2a/Hist1h1c/Arid4a/Kmt2d/Smad4
7	GO:0070988	demethylation	10/840	48	6.72426e-06	0.000352337	0.000291239	Kdm5b/Kdm1a/Kdm7a/Kdm3a/Tet3/Kdm5a/Jmjd1c/Kdm4b/Kdm3b/Kdm2a
7	GO:0050821	protein stabilization	16/840	120	6.74614e-06	0.000352337	0.000291239	Hspd1/Tsc1/Rassf2/Stk4/Pim2/Naa15/Per3/Crebl2/Cog7/Bag3/Usp19/Nlk/Ep300/Usp7/Smad7/Cdc37l1
7	GO:0051098	regulation of binding	28/840	306	7.05166e-06	0.000363689	0.000300623	Hdac4/Bcl2/Psen2/Abl1/Stk4/Pim2/Hipk1/Tgfbr1/Klf4/Jun/Epb41/Ldlrap1/Kdm1a/Mepce/Rsf1/Ddit3/Mapk8/Wapl/Hmbox1/Ccpg1/Myc/Ep300/Gsk3b/Pkd1/Hsp90ab1/Adrb2/Mbd2/Smad4
7	GO:0018027	peptidyl-lysine dimethylation	6/840	15	8.24114e-06	0.000416636	0.000344389	Ehmt1/Setd7/Ash1l/Kdm3a/Kmt2a/Setd2
7	GO:0051570	regulation of histone H3-K9 methylation	7/840	22	8.28022e-06	0.000416636	0.000344389	Atrx/Setd7/Kdm1a/Kdm3a/Jarid2/Airn/Kdm4b
7	GO:0031062	positive regulation of histone methylation	8/840	31	1.05349e-05	0.000523699	0.000432886	Rtf1/Mtf2/Kmt2a/Jarid2/Asxl2/Paxbp1/Phf1/Smad4
7	GO:0043543	protein acylation	21/840	200	1.24952e-05	0.000613753	0.000507325	Phf20/Mecp2/Jade1/Naa15/Supt7l/Ep400/Zdhhc17/Kat6a/Kat6b/Kmt2a/Msl2/Jade2/Msl1/Kansl1/Ep300/Brd1/Crebbp/Yeats2/Brd8/Taf7/Smad4
7	GO:0046831	regulation of RNA export from nucleus	5/840	10	1.31438e-05	0.000638017	0.000527381	Tpr/Thoc2/Setd2/Supt6/Akap8l
7	GO:0006401	RNA catabolic process	17/840	141	1.37709e-05	0.000660681	0.000546115	Btg2/Rc3h1/Upf2/Csde1/Zcchc11/Pan3/Cnot3/Samd4b/Smg1/Atm/Xrn1/Nudt16/Zfp36l1/Ago2/Tnrc6b/Gtpbp2/Nanos1
7	GO:0043523	regulation of neuron apoptotic process	23/840	234	1.45585e-05	0.000690442	0.000570715	Hspd1/Hdac4/Bcl2/Btg2/Xiap/Mecp2/Pik3ca/Mcl1/Jun/Srpk2/Htt/Hsph1/Braf/Ddit3/Mapk8/Atm/Gclc/Oxr1/Gsk3b/Sod1/Pdpk1/Hsp90ab1/Nr3c1
7	GO:0034728	nucleosome organization	16/840	128	1.55112e-05	0.000727263	0.000601151	Smyd3/Atrx/Hist2h4/Arid1a/Hp1bp3/Hist4h4/Cebpg/Spty2d1/Rsf1/Kat6a/Kat6b/Setd2/Supt6/Hist1h3e/Hist1h1c/Brd2
7	GO:0071826	ribonucleoprotein complex subunit organization	20/840	190	1.92557e-05	0.000892687	0.00073789	Rc3h1/Celf1/Zrsr2/Mbnl1/Mdn1/Srpk2/Ythdc1/Atxn2/Pan3/Luc7l2/Ddx6/Atm/Rbm5/Dhx30/Limd1/Pum2/Dync1h1/Eif5/Ago2/Kif5b
7	GO:0065004	protein-DNA complex assembly	18/840	160	2.02566e-05	0.000928653	0.000767619	Smyd3/Atrx/Pogz/Hist2h4/Hp1bp3/Atf7ip/Hist4h4/Spty2d1/Rsf1/Kat6a/Kat6b/Senp6/Hist1h3e/Hist1h1c/Ahr/Ep300/Brd2/Taf7
7	GO:0031647	regulation of protein stability	21/840	209	2.43725e-05	0.00110507	0.00091344	Hspd1/Bcl2/Tsc1/Dph6/Rassf2/Stk4/Pim2/Naa15/Asph/Per3/Crebl2/Cog7/Bag3/Siah1a/Usp19/Nlk/Mylip/Ep300/Usp7/Smad7/Cdc37l1
7	GO:0051592	response to calcium ion	13/840	92	2.59249e-05	0.00116267	0.000961059	Itpkb/Gdi1/Cpne3/Jun/Htt/Braf/Fosb/Iqgap1/Fus/Jund/Fos/Ep300/Slc25a23
7	GO:0000288	nuclear-transcribed mRNA catabolic process, deadenylation-dependent decay	9/840	45	2.75394e-05	0.0012088	0.000999189	Btg2/Rc3h1/Pan3/Cnot3/Samd4b/Zfp36l1/Ago2/Tnrc6b/Nanos1
7	GO:0010501	RNA secondary structure unwinding	9/840	45	2.75394e-05	0.0012088	0.000999189	Ddx55/Ddx21/Ddx6/Ddx43/Ddx42/Ddx5/Ddx24/Ago2/Ddx17
7	GO:0006349	regulation of gene expression by genetic imprinting	6/840	18	2.78511e-05	0.00120962	0.000999863	Mecp2/Arid4b/Dnmt3a/Arid4a/Gsk3b/Airn
7	GO:0022618	ribonucleoprotein complex assembly	19/840	181	3.2066e-05	0.00137809	0.00113912	Rc3h1/Celf1/Zrsr2/Mbnl1/Mdn1/Srpk2/Ythdc1/Atxn2/Pan3/Luc7l2/Ddx6/Atm/Rbm5/Dhx30/Limd1/Pum2/Dync1h1/Eif5/Ago2
7	GO:0018107	peptidyl-threonine phosphorylation	12/840	81	3.25708e-05	0.00137809	0.00113912	Clk1/Bcl2/Tgfbr1/Ddit4/Mapk8/Phip/Nlk/Prkca/Gsk3b/Dyrk1a/Pdpk1/Smad7
7	GO:0071248	cellular response to metal ion	13/840	94	3.27321e-05	0.00137809	0.00113912	Itpkb/Cpne3/Jun/Hvcn1/Braf/Cdkn1b/Fosb/Iqgap1/Fus/Jund/Cdh1/Fos/Slc25a23
7	GO:0048536	spleen development	9/840	46	3.31499e-05	0.00138158	0.00114201	Bcl2/Rc3h1/Abl1/Rc3h2/Samd9l/Cited2/Kmt2a/Jarid2/Ahr
7	GO:1903708	positive regulation of hemopoiesis	19/840	182	3.46168e-05	0.00142829	0.00118061	Ptprc/Itpkb/Rasgrp1/Nkap/Cd40lg/Jun/Kdm1a/Kmt2e/N4bp2l2/Tespa1/Ets1/Prkca/Asxl2/Zfp36l1/Fos/Hsp90aa1/Rcor1/Il7r/Ppargc1b
7	GO:0060964	regulation of gene silencing by miRNA	7/840	27	3.68197e-05	0.00150207	0.0012416	Nfkb1/Pum1/Ncor2/Limd1/Ncor1/Stat3/Pum2
7	GO:1903706	regulation of hemopoiesis	29/840	353	3.7133e-05	0.00150207	0.0012416	Ptprc/Rc3h1/Itpkb/Nfe2l2/Rasgrp1/Rassf2/Nkap/Cd40lg/Hist2h4/Jun/Kdm1a/Kmt2e/N4bp2l2/Braf/Hist4h4/Klf13/Zbtb7a/Tespa1/Inpp4b/Ets1/Prkca/Asxl2/Zfp36l1/Fos/Hsp90aa1/Rcor1/Il7r/Myc/Ppargc1b
7	GO:2001233	regulation of apoptotic signaling pathway	30/840	372	3.87674e-05	0.00153611	0.00126974	Bcl2/Ptprc/Psen2/Nfe2l2/Stk4/Mcl1/Trp53inp1/Dnaja1/Tgfbr1/Runx3/Kdm1a/Cdk11b/Htt/Hsph1/Stx4a/Bclaf1/Pias4/Siah1a/Mapk8/Gclc/Phip/Ubb/Zmynd11/Rrm2b/Myc/Pak2/Gsk3b/Sod1/Birc6/Sgms1
7	GO:0032239	regulation of nucleobase-containing compound transport	5/840	12	3.88856e-05	0.00153611	0.00126974	Tpr/Thoc2/Setd2/Supt6/Akap8l
7	GO:0016458	gene silencing	23/840	249	3.91579e-05	0.00153611	0.00126974	Mecp2/Nfkb1/Mier1/Zcchc11/Pum1/Arid1a/Ncor2/Cnot3/Tnrc6a/Limd1/Ncor1/Supt6/Stat3/Cbx8/Hist1h3e/Dnmt3a/Atad2b/Pum2/Ago2/Tnrc6b/Kmt2d/Ubr2/Mbd2
7	GO:0033962	cytoplasmic mRNA processing body assembly	6/840	19	3.94639e-05	0.00153611	0.00126974	Rc3h1/Atxn2/Pan3/Ddx6/Limd1/Dync1h1
7	GO:0060968	regulation of gene silencing	10/840	59	4.5128e-05	0.00174017	0.00143841	Nfkb1/Mier1/Pum1/Ncor2/Limd1/Ncor1/Stat3/Hist1h3e/Atad2b/Pum2
7	GO:0010611	regulation of cardiac muscle hypertrophy	9/840	48	4.73081e-05	0.00180734	0.00149394	P2rx4/Akap13/Prkca/Jarid2/Fbxo32/Gsk3b/Nr3c1/Smad4/Adrb1
7	GO:0006333	chromatin assembly or disassembly	16/840	141	5.18149e-05	0.00196136	0.00162125	Tpr/Smyd3/Atrx/Hist2h4/Arid1a/Hp1bp3/Hist4h4/Cebpg/Spty2d1/Rsf1/Kat6a/Kat6b/Chd3/Hist1h3e/Hist1h1c/Brd2
7	GO:0018210	peptidyl-threonine modification	12/840	85	5.31081e-05	0.00199204	0.00164661	Clk1/Bcl2/Tgfbr1/Ddit4/Mapk8/Phip/Nlk/Prkca/Gsk3b/Dyrk1a/Pdpk1/Smad7
7	GO:0044089	positive regulation of cellular component biogenesis	32/840	417	5.66823e-05	0.00210695	0.00174159	Hdac4/Clasp1/Tpr/Tsc1/Zmynd8/Mecp2/Tgfbr1/Jun/Htt/Clip1/Pan3/Wasl/Braf/Cdkn1b/Iqgap1/Bclaf1/Adgrl1/Piezo1/Mapk8/Cep295/Atm/Wipf2/Prkca/Grb2/Ice1/Ahr/Hsp90aa1/Rictor/Asap1/Ep300/Gsk3b/Arl2
7	GO:0097193	intrinsic apoptotic signaling pathway	24/840	273	5.9309e-05	0.0021849	0.00180603	Bcl2/Nfe2l2/Zmat1/Mcl1/Hipk1/Dnaja1/Kdm1a/Hsph1/Bclaf1/Ddit4/Pias4/Ddit3/Siah1a/Atm/Ubb/Ddx5/Prkca/Ppp1r13b/Rrm2b/Myc/Ep300/Cdip1/Gsk3b/Sod1
7	GO:0006457	protein folding	17/840	158	6.02916e-05	0.00220144	0.0018197	Hspd1/Dnajb2/Tmx4/Dnajb4/Dnaja1/Hsph1/Fkbp4/Ppil4/Ptges3/Dnajb1/Dnaja4/Nktr/Ppwd1/Hsp90aa1/St13/Hsp90ab1/Cdc37l1
7	GO:2000637	positive regulation of gene silencing by miRNA	5/840	13	6.13099e-05	0.00221899	0.0018342	Nfkb1/Pum1/Limd1/Stat3/Pum2
7	GO:0014743	regulation of muscle hypertrophy	9/840	50	6.62583e-05	0.00236389	0.00195398	P2rx4/Akap13/Prkca/Jarid2/Fbxo32/Gsk3b/Nr3c1/Smad4/Adrb1
7	GO:0071478	cellular response to radiation	15/840	129	6.64703e-05	0.00236389	0.00195398	Trp53inp1/Kdm1a/Clock/Xpc/Ccnd2/Wrn/Atm/Ppp1r9b/Grb2/Rhob/Nipbl/Ep300/Crebbp/Impact/Poli
7	GO:0040014	regulation of multicellular organism growth	12/840	87	6.70323e-05	0.00236389	0.00195398	Bcl2/Celf1/Atrn/Pik3ca/Atxn2/Siah1a/Ncor1/Stat3/Nipbl/Sod1/Adrb2/Adrb1
7	GO:0030218	erythrocyte differentiation	14/840	115	6.97601e-05	0.00242874	0.00200758	Ptbp3/Kdm1a/Kmt2e/Cebpg/Klf13/Cited2/L3mbtl3/Ets1/Ncor1/Nfe2l1/Arid4a/Zfp36l1/Rcor1/Pknox1
7	GO:0043967	histone H4 acetylation	10/840	62	7.00485e-05	0.00242874	0.00200758	Phf20/Jade1/Ep400/Kmt2a/Msl2/Jade2/Msl1/Kansl1/Ep300/Brd8
7	GO:0048608	reproductive structure development	32/840	422	7.10137e-05	0.00244169	0.00201829	Bcl2/Kdm5b/Stk4/Ncoa3/Atrx/Tgfbr1/Arid1a/Akap9/Fkbp4/Lrp6/Cdkn1b/Plekha1/Cited2/Jmjd1c/Cdh1/Setd2/Ubb/Bptf/Grb2/Arid4b/Ahr/Arid4a/Zfp36l1/Nipbl/Nrip1/Sod1/Map3k4/Pkd1/Hsp90ab1/Safb2/Birc6/Smad4
7	GO:0060147	regulation of posttranscriptional gene silencing	7/840	30	7.67974e-05	0.00259726	0.00214688	Nfkb1/Pum1/Ncor2/Limd1/Ncor1/Stat3/Pum2
7	GO:0060966	regulation of gene silencing by RNA	7/840	30	7.67974e-05	0.00259726	0.00214688	Nfkb1/Pum1/Ncor2/Limd1/Ncor1/Stat3/Pum2
7	GO:0009791	post-embryonic development	15/840	131	7.93852e-05	0.00266295	0.00220118	Gigyf2/Bcl2/Kdm5b/Rc3h2/Mecp2/Atrx/Tgfbr1/Klf4/Plekha1/Siah1a/Kmt2a/Ahr/Ago2/Ddx17/Mapk8ip3
7	GO:0061458	reproductive system development	32/840	426	8.47522e-05	0.00282006	0.00233104	Bcl2/Kdm5b/Stk4/Ncoa3/Atrx/Tgfbr1/Arid1a/Akap9/Fkbp4/Lrp6/Cdkn1b/Plekha1/Cited2/Jmjd1c/Cdh1/Setd2/Ubb/Bptf/Grb2/Arid4b/Ahr/Arid4a/Zfp36l1/Nipbl/Nrip1/Sod1/Map3k4/Pkd1/Hsp90ab1/Safb2/Birc6/Smad4
7	GO:0009416	response to light stimulus	23/840	263	9.07964e-05	0.00299701	0.00247731	Rev1/Bcl2/Trove2/Tanc1/Cry2/Mecp2/Trp53inp1/Kdm1a/Uvssa/Htt/Braf/Xpc/Wrn/Mapk8/Kmt2a/Ppp1r9b/Ep300/Crebbp/Map3k4/Sik1/Impact/Poli/Rbm4b
7	GO:0051457	maintenance of protein location in nucleus	5/840	14	9.25373e-05	0.00300637	0.00248505	Taf3/Supt7l/Syne1/Sun2/Arl2
7	GO:0060148	positive regulation of posttranscriptional gene silencing	5/840	14	9.25373e-05	0.00300637	0.00248505	Nfkb1/Pum1/Limd1/Stat3/Pum2
7	GO:0048524	positive regulation of viral process	11/840	77	9.67908e-05	0.00311999	0.00257897	Zfp639/Pkn2/Jun/Pum1/Srpk2/Ankrd17/Rsf1/Ddx60/Larp1/Pum2/Ep300
7	GO:0071214	cellular response to abiotic stimulus	20/840	213	9.7731e-05	0.00312588	0.00258383	Trp53inp1/Kdm1a/Clock/Hvcn1/Xpc/Ccnd2/Relb/Bag3/Wrn/Atm/Ppp1r9b/Grb2/Rhob/Zfp36l1/Nipbl/Ep300/Crebbp/Gsk3b/Impact/Poli
7	GO:1901216	positive regulation of neuron death	12/840	91	0.000104533	0.0033069	0.00273346	Hdac4/Abl1/Mcl1/Jun/Srpk2/Ddit4/Ddit3/Mapk8/Atm/Ppp1r13b/Gsk3b/Nr3c1
7	GO:0006305	DNA alkylation	10/840	65	0.000105795	0.0033069	0.00273346	Ehmt1/Mecp2/Pik3ca/Kmt2e/Tet3/Atf7ip/Mphosph8/Kmt2a/Dnmt3a/Gsk3b
7	GO:0006306	DNA methylation	10/840	65	0.000105795	0.0033069	0.00273346	Ehmt1/Mecp2/Pik3ca/Kmt2e/Tet3/Atf7ip/Mphosph8/Kmt2a/Dnmt3a/Gsk3b
7	GO:0014706	striated muscle tissue development	30/840	395	0.00011493	0.00356542	0.00294715	Hdac4/Bcl2/Btg2/Cacybp/Tsc1/Taz/Tsc22d3/Mbnl1/Tgfbr1/Arid1a/Lrp6/Akap13/Cited2/Smad1/Nr1d2/Usp19/Ddx5/Fos/Asb2/Myc/Ddx17/Ep300/Gsk3b/Sik1/Svil/Nr3c1/Adrb2/Smad4/Smad7/Adrb1
7	GO:0043500	muscle adaptation	12/840	92	0.000116324	0.00358175	0.00296065	Klf4/P2rx4/Gtf2ird2/Akap13/Prkca/Jarid2/Fbxo32/Ep300/Gsk3b/Nr3c1/Smad4/Adrb1
7	GO:0060537	muscle tissue development	31/840	415	0.000120287	0.00367632	0.00303883	Hdac4/Bcl2/Btg2/Cacybp/Tsc1/Taz/Tsc22d3/Mbnl1/Tgfbr1/Arid1a/Lrp6/Akap13/Cited2/Smad1/Nr1d2/Usp19/Ddx5/Ahr/Fos/Asb2/Myc/Ddx17/Ep300/Gsk3b/Sik1/Svil/Nr3c1/Adrb2/Smad4/Smad7/Adrb1
7	GO:0043433	negative regulation of sequence-specific DNA binding transcription factor activity	15/840	137	0.000132173	0.00400991	0.00331456	Hdac4/Taf3/Itch/Irak1/Klf4/Zcchc11/Kdm1a/Cebpg/Pias4/Ddit3/Kat6a/Peli1/Usp7/Sik1/Smad7
7	GO:0042921	glucocorticoid receptor signaling pathway	5/840	15	0.000134685	0.0040269	0.00332861	Cry2/Arid1a/Clock/Ptges3/Nr3c1
7	GO:0080182	histone H3-K4 trimethylation	5/840	15	0.000134685	0.0040269	0.00332861	Rtf1/Tet3/Kmt2a/Hist1h1c/Arid4a
7	GO:1903320	regulation of protein modification by small protein conjugation or removal	19/840	202	0.000141368	0.00419629	0.00346863	Hdac4/Psen2/Abl1/Itch/Xiap/Dnaja1/Tgfbr1/Kdm1a/Pias4/Disc1/Hmg20a/Gclc/Peli1/Arrdc3/Hsp90aa1/Hsp90ab1/Adrb2/Smad7/Kdm2a
7	GO:0007249	I-kappaB kinase/NF-kappaB signaling	20/840	219	0.000142821	0.00420913	0.00347924	Abl1/Pim2/Irak1/Ash1l/Nfkb1/Ikbkap/Tle1/Mier1/Rhoh/Ankrd17/Relb/Irf3/Akap13/Zdhhc17/Peli1/Map3k14/Zmynd11/Edaradd/Card6/Pdpk1
7	GO:0009411	response to UV	14/840	125	0.000172281	0.00499667	0.00413021	Rev1/Bcl2/Trove2/Trp53inp1/Kdm1a/Uvssa/Xpc/Wrn/Mapk8/Ep300/Crebbp/Map3k4/Impact/Poli
7	GO:0002262	myeloid cell homeostasis	16/840	156	0.000172794	0.00499667	0.00413021	Itpkb/Ptbp3/Kdm1a/Kmt2e/Cebpg/Klf13/Cited2/L3mbtl3/Ets1/Ncor1/Nfe2l1/Arid4a/Zfp36l1/Rcor1/Sod1/Pknox1
7	GO:0071396	cellular response to lipid	34/840	482	0.000173176	0.00499667	0.00413021	Smyd3/Abl1/Cry2/Ncoa3/Irak1/Nfkb1/Dnaja1/Zcchc11/Arid1a/Kmt2e/Clock/Kdm3a/Fkbp4/Lrp6/Irf3/Akap13/Ddit4/Ptges3/Nr1d2/Mapk8/Ddx5/Prkca/Zfp36l1/Fbxo32/Ddx17/Ep300/Kmt2d/Calcoco1/Nrip1/Crebrf/Safb2/Taf7/Nr3c1/Ppargc1b
7	GO:0071514	genetic imprinting	7/840	34	0.000178957	0.00512761	0.00423845	Mecp2/Pik3ca/Arid4b/Dnmt3a/Arid4a/Gsk3b/Airn
7	GO:0043620	regulation of DNA-templated transcription in response to stress	8/840	45	0.000184103	0.00523868	0.00433026	Nfe2l2/Chd6/Jun/Gcn1l1/Cited2/Bclaf1/Ddit3/Impact
7	GO:0034101	erythrocyte homeostasis	14/840	126	0.000187498	0.00526399	0.00435118	Ptbp3/Kdm1a/Kmt2e/Cebpg/Klf13/Cited2/L3mbtl3/Ets1/Ncor1/Nfe2l1/Arid4a/Zfp36l1/Rcor1/Pknox1
7	GO:0045793	positive regulation of cell size	5/840	16	0.000190096	0.00526399	0.00435118	Kdm1a/Ahr/Hsp90aa1/Ep300/Hsp90ab1
7	GO:1900151	regulation of nuclear-transcribed mRNA catabolic process, deadenylation-dependent decay	5/840	16	0.000190096	0.00526399	0.00435118	Btg2/Zfp36l1/Ago2/Tnrc6b/Nanos1
7	GO:1900153	positive regulation of nuclear-transcribed mRNA catabolic process, deadenylation-dependent decay	5/840	16	0.000190096	0.00526399	0.00435118	Btg2/Zfp36l1/Ago2/Tnrc6b/Nanos1
7	GO:0010038	response to metal ion	19/840	207	0.000194341	0.00534567	0.00441869	Bcl2/Itpkb/Gdi1/Cpne3/Jun/Htt/Hvcn1/Braf/Cdkn1b/Fosb/Iqgap1/Fus/Jund/Cdh1/Mapk8/Fos/Ep300/Sod1/Slc25a23
7	GO:0002573	myeloid leukocyte differentiation	18/840	191	0.000204607	0.00559079	0.00462131	Psen2/Rassf2/Nkap/Gab3/Jun/Kdm1a/Kmt2e/Relb/Cited2/L3mbtl3/Zbtb7a/Inpp4b/Prkca/Asxl2/Zfp36l1/Fos/Myc/Ppargc1b
7	GO:0061014	positive regulation of mRNA catabolic process	6/840	25	0.000214003	0.00580905	0.00480172	Btg2/Rc3h1/Zfp36l1/Ago2/Tnrc6b/Nanos1
7	GO:0006323	DNA packaging	16/840	160	0.000231446	0.00624148	0.00515917	Tpr/Smyd3/Atrx/Hist2h4/Hp1bp3/Hist4h4/Spty2d1/Rsf1/Kat6a/Kat6b/Wapl/Acin1/Hist1h3e/Hist1h1c/Akap8l/Brd2
7	GO:0006304	DNA modification	11/840	85	0.000237982	0.00637605	0.00527041	Ehmt1/Mecp2/Pik3ca/Kmt2e/Tet3/Atf7ip/Ascc3/Mphosph8/Kmt2a/Dnmt3a/Gsk3b
7	GO:0045637	regulation of myeloid cell differentiation	18/840	194	0.000248201	0.00660696	0.00546127	Itpkb/Rassf2/Hist2h4/Jun/Kdm1a/Kmt2e/Hist4h4/Klf13/Zbtb7a/Inpp4b/Ets1/Prkca/Asxl2/Zfp36l1/Fos/Rcor1/Myc/Ppargc1b
7	GO:0046631	alpha-beta T cell activation	14/840	130	0.000260533	0.00678123	0.00560532	Bcl2/Ptprc/Rc3h1/Itpkb/Abl1/Rc3h2/Itch/Nkap/Txk/Hsph1/Braf/Relb/Dock2/Ncor1
7	GO:0000381	regulation of alternative mRNA splicing, via spliceosome	7/840	36	0.000260797	0.00678123	0.00560532	Mbnl1/Mbnl2/Rbm5/Ddx5/Tra2b/Dyrk1a/Malat1
7	GO:0090311	regulation of protein deacetylation	7/840	36	0.000260797	0.00678123	0.00560532	Ncor2/Kdm5a/Ncor1/Nipbl/Ep300/Dyrk1a/Akap8l
7	GO:0031958	corticosteroid receptor signaling pathway	5/840	17	0.000261322	0.00678123	0.00560532	Cry2/Arid1a/Clock/Ptges3/Nr3c1
7	GO:0043087	regulation of GTPase activity	22/840	265	0.000268295	0.00691321	0.00571442	Arfgef1/Rabgap1l/Tsc1/Gapvd1/Rabgap1/Rasgrp1/Rcc2/Iqsec1/Iqgap1/Tbc1d4/Ccpg1/Rapgef6/Eif5/Rictor/Sbf1/Gsk3b/Sod1/Afdn/Tbc1d5/Ralbp1/Arl2/Adrb1
7	GO:0061614	pri-miRNA transcription from RNA polymerase II promoter	6/840	26	0.000269759	0.00691321	0.00571442	Nfkb1/Jun/Smad1/Ets1/Stat3/Fos
7	GO:0072332	intrinsic apoptotic signaling pathway by p53 class mediator	10/840	73	0.00028328	0.00717311	0.00592925	Zmat1/Hipk1/Kdm1a/Ddit4/Ubb/Ddx5/Ppp1r13b/Rrm2b/Ep300/Cdip1
7	GO:0010171	body morphogenesis	9/840	60	0.000283378	0.00717311	0.00592925	Clasp1/Zfp281/Asph/Braf/Lrp6/Plekha1/Kat6a/Ankrd11/Nipbl
7	GO:1902107	positive regulation of leukocyte differentiation	15/840	147	0.0002884	0.00725572	0.00599753	Ptprc/Itpkb/Rasgrp1/Nkap/Cd40lg/Jun/Kmt2e/Tespa1/Prkca/Asxl2/Zfp36l1/Fos/Hsp90aa1/Il7r/Ppargc1b
7	GO:0000380	alternative mRNA splicing, via spliceosome	8/840	48	0.000292966	0.0072711	0.00601025	Mbnl1/Rsrc1/Mbnl2/Rbm5/Ddx5/Tra2b/Dyrk1a/Malat1
7	GO:0007519	skeletal muscle tissue development	17/840	180	0.000296338	0.0072711	0.00601025	Hdac4/Bcl2/Btg2/Taz/Tsc22d3/Mbnl1/Cited2/Nr1d2/Usp19/Ddx5/Fos/Asb2/Myc/Ddx17/Ep300/Svil/Adrb2
7	GO:0030575	nuclear body organization	4/840	10	0.000297823	0.0072711	0.00601025	Srpk2/Uspl1/Ets1/Neat1
7	GO:0051409	response to nitrosative stress	4/840	10	0.000297823	0.0072711	0.00601025	Dnaja1/Ddit3/Atm/Gclc
7	GO:0061085	regulation of histone H3-K27 methylation	4/840	10	0.000297823	0.0072711	0.00601025	Mtf2/Supt6/Asxl2/Phf1
7	GO:2001235	positive regulation of apoptotic signaling pathway	16/840	164	0.00030663	0.0074421	0.00615159	Ptprc/Psen2/Stk4/Mcl1/Trp53inp1/Tgfbr1/Runx3/Bclaf1/Pias4/Siah1a/Mapk8/Ubb/Myc/Pak2/Gsk3b/Sod1
7	GO:0072331	signal transduction by p53 class mediator	13/840	117	0.000314599	0.00754385	0.0062357	Atrx/Zmat1/Hipk1/Kdm1a/Ddit4/Atm/Ubb/Ddx5/Ppp1r13b/Rrm2b/Ep300/Cdip1/Dyrk1a
7	GO:0030098	lymphocyte differentiation	27/840	361	0.000315942	0.00754385	0.0062357	Bcl2/Ptprc/Rc3h1/Itpkb/Tsc1/Abl1/Rc3h2/Rasgrp1/Nkap/Cd40lg/Gon4l/Rhoh/Txk/Braf/Itfg2/Relb/Cebpg/Tespa1/Atm/Dock2/Ncor1/Ahr/Zfp36l1/Hsp90aa1/Il7r/Ep300/Pknox1
7	GO:0043393	regulation of protein binding	17/840	181	0.000316308	0.00754385	0.0062357	Hdac4/Bcl2/Psen2/Abl1/Stk4/Pim2/Tgfbr1/Epb41/Ldlrap1/Kdm1a/Mapk8/Myc/Ep300/Gsk3b/Pkd1/Hsp90ab1/Adrb2
7	GO:0048863	stem cell differentiation	18/840	198	0.000318787	0.00755928	0.00624845	Zfp281/Ptprc/Nfe2l2/Ncoa3/Pum1/Mtf2/N4bp2l2/Kdm3a/Lrp6/Chd2/Cited2/Setd2/Msi2/Cdk12/Stat3/Jarid2/Gsk3b/Smad4
7	GO:0043966	histone H3 acetylation	9/840	61	0.00032192	0.00758995	0.0062738	Jade1/Supt7l/Kat6a/Kmt2a/Jade2/Ep300/Brd1/Yeats2/Smad4
7	GO:0034655	nucleobase-containing compound catabolic process	20/840	234	0.000344001	0.00806449	0.00666606	Btg2/Rc3h1/Upf2/Csde1/Zcchc11/Pan3/Cnot3/Samd4b/Pde3b/Smg1/Pde4a/Atm/Xrn1/Nudt16/Zfp36l1/Ago2/Tnrc6b/Enpp4/Gtpbp2/Nanos1
7	GO:0000289	nuclear-transcribed mRNA poly(A) tail shortening	5/840	18	0.000351119	0.00813885	0.00672753	Btg2/Pan3/Samd4b/Ago2/Tnrc6b
7	GO:0010614	negative regulation of cardiac muscle hypertrophy	5/840	18	0.000351119	0.00813885	0.00672753	P2rx4/Jarid2/Fbxo32/Gsk3b/Smad4
7	GO:0045787	positive regulation of cell cycle	23/840	289	0.000360918	0.00831927	0.00687666	Cspp1/Mdm4/Tpr/Abl1/Atrx/Ccnl1/Pkn2/Rcc2/Srpk2/Ankrd17/Mepce/Ccnd2/Lrp6/Cdkn1b/Cited2/Ccpg1/Phip/Nudt16/Usp19/Prkca/Myc/Crebbp/Pkd1
7	GO:0071385	cellular response to glucocorticoid stimulus	7/840	38	0.000370318	0.00846583	0.0069978	Smyd3/Akap13/Ddit4/Zfp36l1/Fbxo32/Crebrf/Nr3c1
7	GO:0006334	nucleosome assembly	12/840	104	0.000373752	0.00846583	0.0069978	Smyd3/Atrx/Hist2h4/Hp1bp3/Hist4h4/Spty2d1/Rsf1/Kat6a/Kat6b/Hist1h3e/Hist1h1c/Brd2
7	GO:0000377	RNA splicing, via transesterification reactions with bulged adenosine as nucleophile	19/840	218	0.000375484	0.00846583	0.0069978	Celf1/Aqr/Zrsr2/Mbnl1/Rsrc1/Ptbp3/Srpk2/Ythdc1/Luc7l2/Tra2a/Tia1/Acin1/Mbnl2/Rbm5/Ddx5/Tra2b/Son/Dyrk1a/Malat1
7	GO:0000398	mRNA splicing, via spliceosome	19/840	218	0.000375484	0.00846583	0.0069978	Celf1/Aqr/Zrsr2/Mbnl1/Rsrc1/Ptbp3/Srpk2/Ythdc1/Luc7l2/Tra2a/Tia1/Acin1/Mbnl2/Rbm5/Ddx5/Tra2b/Son/Dyrk1a/Malat1
7	GO:0042326	negative regulation of phosphorylation	30/840	424	0.000387896	0.00869814	0.00718983	Hdac4/Ptprc/Smyd3/Psen2/Abl1/Rassf2/Itch/Ash1l/Dnaja1/Klf4/Jun/Hsph1/Lrp6/Cdkn1b/Ddit4/Atxn7/Lats2/Cbl/Ibtk/Ncor1/Stat3/Prkca/Zmynd11/Socs1/Gsk3b/Pdpk1/Impact/Taf7/Smad4/Smad7
7	GO:0009408	response to heat	10/840	76	0.000394921	0.00876044	0.00724133	Tpr/Irak1/Trp53inp1/Dnaja1/Mapk8/Dnaja4/Gclc/Sod1/Hspa1b/Hspa1a
7	GO:0044728	DNA methylation or demethylation	10/840	76	0.000394921	0.00876044	0.00724133	Ehmt1/Mecp2/Pik3ca/Kmt2e/Tet3/Atf7ip/Mphosph8/Kmt2a/Dnmt3a/Gsk3b
7	GO:0000375	RNA splicing, via transesterification reactions	19/840	219	0.000397587	0.00877243	0.00725123	Celf1/Aqr/Zrsr2/Mbnl1/Rsrc1/Ptbp3/Srpk2/Ythdc1/Luc7l2/Tra2a/Tia1/Acin1/Mbnl2/Rbm5/Ddx5/Tra2b/Son/Dyrk1a/Malat1
7	GO:0031497	chromatin assembly	13/840	120	0.000403247	0.00884998	0.00731534	Tpr/Smyd3/Atrx/Hist2h4/Hp1bp3/Hist4h4/Spty2d1/Rsf1/Kat6a/Kat6b/Hist1h3e/Hist1h1c/Brd2
7	GO:0035162	embryonic hemopoiesis	6/840	28	0.000415062	0.00906108	0.00748983	Stk4/Kdm1a/Sh2b3/Kat6a/Kmt2a/Ahr
7	GO:0038061	NIK/NF-kappaB signaling	8/840	51	0.000449447	0.00968508	0.00800563	Cops8/Rc3h1/Rc3h2/Rassf2/Irak1/Nfkb1/Relb/Crebbp
7	GO:1903313	positive regulation of mRNA metabolic process	8/840	51	0.000449447	0.00968508	0.00800563	Btg2/Rc3h1/Tra2a/Zfp36l1/Ago2/Tnrc6b/Tra2b/Nanos1
7	GO:1902105	regulation of leukocyte differentiation	21/840	257	0.000452151	0.00968508	0.00800563	Ptprc/Rc3h1/Itpkb/Rasgrp1/Rassf2/Nkap/Cd40lg/Jun/Kmt2e/Braf/Zbtb7a/Tespa1/Inpp4b/Prkca/Asxl2/Zfp36l1/Fos/Hsp90aa1/Il7r/Myc/Ppargc1b
7	GO:0039531	regulation of viral-induced cytoplasmic pattern recognition receptor signaling pathway	4/840	11	0.000454648	0.00968508	0.00800563	Pum1/Ankrd17/Ddx60/Pum2
7	GO:0050792	regulation of viral process	23/840	294	0.000459406	0.00968508	0.00800563	Bcl2/Rnasel/Itch/Tnik/Zfp639/Pkn2/Trim14/Jun/Pum1/Srpk2/Ankrd17/Leng9/Irf3/Rsf1/Ddx60/Acin1/Larp1/Ddx5/Hist1h3e/Pum2/Asb2/Ep300/Trim26
7	GO:0033145	positive regulation of intracellular steroid hormone receptor signaling pathway	5/840	19	0.000462424	0.00968508	0.00800563	Ncoa3/Ddx5/Ddx17/Kmt2d/Nr3c1
7	GO:0043984	histone H4-K16 acetylation	5/840	19	0.000462424	0.00968508	0.00800563	Phf20/Kmt2a/Msl2/Msl1/Kansl1
7	GO:1902895	positive regulation of pri-miRNA transcription from RNA polymerase II promoter	5/840	19	0.000462424	0.00968508	0.00800563	Nfkb1/Jun/Smad1/Stat3/Fos
7	GO:0030217	T cell differentiation	20/840	240	0.000476642	0.00993245	0.0082101	Bcl2/Ptprc/Rc3h1/Itpkb/Tsc1/Abl1/Rc3h2/Rasgrp1/Nkap/Rhoh/Txk/Braf/Relb/Tespa1/Dock2/Ncor1/Zfp36l1/Hsp90aa1/Il7r/Pknox1

### Sheet: Shared GO biological process
Table S2: Genes in Spleen and IEL Modules (Related to Figure S4)
Spleen Module	IEL Module	GO ID	Description	Number of Genes in GO Category in Intersection/Total Number of Genes in Intersection	Total Number of Genes in GO Category	pvalue	p.adjust	qvalue	Genes in GO Category in Intersection
1	2	GO:0042254	ribosome biogenesis	26/59	255	8.53769e-36	3.38946e-33	3.01965e-33	Rpl12/Rps21/Rps27/Rpl34/Rps6/Rpl11/Rpl5/Rpl6/Rps5/Rps19/Rps16/Rps15/Rps24/Rps25/Rpl14/Rpl26/Rpl23a/Rpl38/Nsa2/Rps7/Rpl35a/Rps10/Rps28/Rps18/Rps14/Gm9493
1	2	GO:0022613	ribonucleoprotein complex biogenesis	26/59	372	2.03993e-31	4.04926e-29	3.60745e-29	Rpl12/Rps21/Rps27/Rpl34/Rps6/Rpl11/Rpl5/Rpl6/Rps5/Rps19/Rps16/Rps15/Rps24/Rps25/Rpl14/Rpl26/Rpl23a/Rpl38/Nsa2/Rps7/Rpl35a/Rps10/Rps28/Rps18/Rps14/Gm9493
1	2	GO:0042274	ribosomal small subunit biogenesis	15/59	68	6.69574e-26	8.86069e-24	7.89392e-24	Rps21/Rps27/Rps6/Rps5/Rps19/Rps16/Rps15/Rps24/Rps25/Rpl38/Rps7/Rps10/Rps28/Rps14/Gm9493
1	2	GO:0042255	ribosome assembly	14/59	58	8.02488e-25	7.96469e-23	7.09568e-23	Rpl12/Rps27/Rpl11/Rpl5/Rpl6/Rps5/Rps19/Rps15/Rps25/Rpl23a/Rpl38/Rps10/Rps28/Rps14
1	2	GO:0006364	rRNA processing	16/59	170	2.69248e-21	2.13783e-19	1.90458e-19	Rps21/Rps6/Rpl11/Rpl5/Rps19/Rps16/Rps15/Rps24/Rpl14/Rpl26/Nsa2/Rps7/Rpl35a/Rps28/Rps14/Gm9493
1	2	GO:0016072	rRNA metabolic process	16/59	175	4.33607e-21	2.86903e-19	2.556e-19	Rps21/Rps6/Rpl11/Rpl5/Rps19/Rps16/Rps15/Rps24/Rpl14/Rpl26/Nsa2/Rps7/Rpl35a/Rps28/Rps14/Gm9493
1	2	GO:0000028	ribosomal small subunit assembly	9/59	20	3.76486e-19	2.13521e-17	1.90224e-17	Rps27/Rps5/Rps19/Rps15/Rps25/Rpl38/Rps10/Rps28/Rps14
1	2	GO:0022618	ribonucleoprotein complex assembly	14/59	181	1.75574e-17	8.71284e-16	7.7622e-16	Rpl12/Rps27/Rpl11/Rpl5/Rpl6/Rps5/Rps19/Rps15/Rps25/Rpl23a/Rpl38/Rps10/Rps28/Rps14
1	2	GO:0034470	ncRNA processing	16/59	302	2.90508e-17	1.28146e-15	1.14165e-15	Rps21/Rps6/Rpl11/Rpl5/Rps19/Rps16/Rps15/Rps24/Rpl14/Rpl26/Nsa2/Rps7/Rpl35a/Rps28/Rps14/Gm9493
1	2	GO:0071826	ribonucleoprotein complex subunit organization	14/59	190	3.49363e-17	1.38697e-15	1.23564e-15	Rpl12/Rps27/Rpl11/Rpl5/Rpl6/Rps5/Rps19/Rps15/Rps25/Rpl23a/Rpl38/Rps10/Rps28/Rps14
1	2	GO:0042273	ribosomal large subunit biogenesis	10/59	69	1.495e-15	5.39558e-14	4.80688e-14	Rpl12/Rpl11/Rpl5/Rpl6/Rpl14/Rpl26/Rpl23a/Rpl38/Nsa2/Rpl35a
1	2	GO:0034660	ncRNA metabolic process	16/59	407	3.1773e-15	1.05116e-13	9.36468e-14	Rps21/Rps6/Rpl11/Rpl5/Rps19/Rps16/Rps15/Rps24/Rpl14/Rpl26/Nsa2/Rps7/Rpl35a/Rps28/Rps14/Gm9493
1	2	GO:0002181	cytoplasmic translation	8/59	53	8.47556e-13	2.58831e-11	2.3059e-11	Rpl22/Rpl9/Rpl6/Rplp2/Rplp1/Rpl26/Rpl35a/Rpl36
1	2	GO:0000027	ribosomal large subunit assembly	6/59	28	7.39362e-11	2.09662e-09	1.86786e-09	Rpl12/Rpl11/Rpl5/Rpl6/Rpl23a/Rpl38
1	2	GO:0030490	maturation of SSU-rRNA	6/59	47	2.03043e-09	5.37388e-08	4.78755e-08	Rps21/Rps19/Rps16/Rps24/Rps28/Rps14
1	2	GO:0000462	maturation of SSU-rRNA from tricistronic rRNA transcript (SSU-rRNA, 5.8S rRNA, LSU-rRNA)	5/59	35	2.70285e-08	6.70644e-07	5.97471e-07	Rps21/Rps19/Rps16/Rps24/Rps14
1	2	GO:0006414	translational elongation	5/59	68	8.14211e-07	1.90142e-05	1.69396e-05	Rps9/Rps5/Rplp2/Rplp1/Eef1a1
1	2	GO:0006417	regulation of translation	6/59	341	0.000222468	0.00490666	0.0043713	Rps3a1/Rps9/Rps5/Rps3/Rplp1/Rpl38
1	2	GO:0034101	erythrocyte homeostasis	4/59	126	0.000296623	0.00619786	0.00552162	Rps6/Rps19/Rps24/Rps14
1	2	GO:0034248	regulation of cellular amide metabolic process	6/59	368	0.000334481	0.00663945	0.00591504	Rps3a1/Rps9/Rps5/Rps3/Rplp1/Rpl38
1	3	GO:0042532	negative regulation of tyrosine phosphorylation of STAT protein	1/1	11	0.000472874	0.00694572	#N/A	Socs3
1	3	GO:0060670	branching involved in labyrinthine layer morphogenesis	1/1	13	0.000558851	0.00694572	#N/A	Socs3
1	3	GO:0042510	regulation of tyrosine phosphorylation of Stat1 protein	1/1	17	0.000730806	0.00694572	#N/A	Socs3
1	3	GO:0060707	trophoblast giant cell differentiation	1/1	18	0.000773794	0.00694572	#N/A	Socs3
1	3	GO:0060712	spongiotrophoblast layer development	1/1	18	0.000773794	0.00694572	#N/A	Socs3
1	3	GO:0042508	tyrosine phosphorylation of Stat1 protein	1/1	19	0.000816783	0.00694572	#N/A	Socs3
1	3	GO:0060713	labyrinthine layer morphogenesis	1/1	25	0.00107471	0.00694572	#N/A	Socs3
1	3	GO:0060669	embryonic placenta morphogenesis	1/1	29	0.00124667	0.00694572	#N/A	Socs3
1	3	GO:0060706	cell differentiation involved in embryonic placenta development	1/1	32	0.00137563	0.00694572	#N/A	Socs3
1	3	GO:0060674	placenta blood vessel development	1/1	35	0.0015046	0.00694572	#N/A	Socs3
1	3	GO:0042516	regulation of tyrosine phosphorylation of Stat3 protein	1/1	36	0.00154759	0.00694572	#N/A	Socs3
1	3	GO:0046627	negative regulation of insulin receptor signaling pathway	1/1	36	0.00154759	0.00694572	#N/A	Socs3
1	3	GO:0042503	tyrosine phosphorylation of Stat3 protein	1/1	38	0.00163357	0.00694572	#N/A	Socs3
1	3	GO:1900077	negative regulation of cellular response to insulin stimulus	1/1	39	0.00167655	0.00694572	#N/A	Socs3
1	3	GO:0050732	negative regulation of peptidyl-tyrosine phosphorylation	1/1	46	0.00197747	0.00718668	#N/A	Socs3
1	3	GO:0046426	negative regulation of JAK-STAT cascade	1/1	49	0.00210644	0.00718668	#N/A	Socs3
1	3	GO:1904893	negative regulation of STAT cascade	1/1	49	0.00210644	0.00718668	#N/A	Socs3
1	3	GO:0060711	labyrinthine layer development	1/1	56	0.00240736	0.00748001	#N/A	Socs3
1	3	GO:0046626	regulation of insulin receptor signaling pathway	1/1	57	0.00245035	0.00748001	#N/A	Socs3
1	3	GO:0042509	regulation of tyrosine phosphorylation of STAT protein	1/1	62	0.00266529	0.00772934	#N/A	Socs3
1	3	GO:0007260	tyrosine phosphorylation of STAT protein	1/1	66	0.00283725	0.0078362	#N/A	Socs3
1	3	GO:1900076	regulation of cellular response to insulin stimulus	1/1	72	0.00309518	0.00816001	#N/A	Socs3
2	1	GO:0022613	ribonucleoprotein complex biogenesis	10/24	372	1.55856e-12	5.19353e-10	3.49075e-10	Rpl7/Rpl10/Rplp0/Fbl/Rps17/Snrpf/Gnl3/Rpsa/Rps2/Rpl10a
2	1	GO:0042254	ribosome biogenesis	9/24	255	2.24828e-12	5.19353e-10	3.49075e-10	Rpl7/Rpl10/Rplp0/Fbl/Rps17/Gnl3/Rpsa/Rps2/Rpl10a
2	1	GO:0002181	cytoplasmic translation	4/24	53	2.46641e-07	3.79828e-05	2.55295e-05	Rpl7/Rpl31/Rpl22l1/Rplp0
2	1	GO:0042255	ribosome assembly	4/24	58	3.56127e-07	4.11327e-05	2.76467e-05	Rpl10/Rps17/Rpsa/Rps2
2	1	GO:0034470	ncRNA processing	6/24	302	5.03685e-07	4.65405e-05	3.12815e-05	Rpl7/Fbl/Rps17/Mettl1/Rpsa/Rpl10a
2	1	GO:0006364	rRNA processing	5/24	170	7.46415e-07	5.58188e-05	3.75177e-05	Rpl7/Fbl/Rps17/Rpsa/Rpl10a
2	1	GO:0016072	rRNA metabolic process	5/24	175	8.61362e-07	5.58188e-05	3.75177e-05	Rpl7/Fbl/Rps17/Rpsa/Rpl10a
2	1	GO:0022618	ribonucleoprotein complex assembly	5/24	181	1.01729e-06	5.58188e-05	3.75177e-05	Rpl10/Rps17/Snrpf/Rpsa/Rps2
2	1	GO:0000028	ribosomal small subunit assembly	3/24	20	1.08738e-06	5.58188e-05	3.75177e-05	Rps17/Rpsa/Rps2
2	1	GO:0071826	ribonucleoprotein complex subunit organization	5/24	190	1.29213e-06	5.96963e-05	4.0124e-05	Rpl10/Rps17/Snrpf/Rpsa/Rps2
2	1	GO:0034660	ncRNA metabolic process	6/24	407	2.84969e-06	0.000119687	8.04459e-05	Rpl7/Fbl/Rps17/Mettl1/Rpsa/Rpl10a
2	1	GO:0042274	ribosomal small subunit biogenesis	3/24	68	4.62741e-05	0.0017181	0.00115479	Rps17/Rpsa/Rps2
2	1	GO:0042273	ribosomal large subunit biogenesis	3/24	69	4.83447e-05	0.0017181	0.00115479	Rpl7/Rpl10/Rpl10a
2	1	GO:0043628	ncRNA 3'-end processing	2/24	22	0.000232702	0.00767915	0.00516143	Fbl/Rpsa
2	1	GO:0000470	maturation of LSU-rRNA	2/24	25	0.000301639	0.00929049	0.00624446	Rpl7/Rpl10a
2	1	GO:0071353	cellular response to interleukin-4	2/24	26	0.00032657	0.00942971	0.00633803	Rplp0/Rps2
2	4	GO:0042273	ribosomal large subunit biogenesis	2/3	69	2.59638e-05	0.000908735	0.000109321	Rpl7a/Rpl24
2	4	GO:0042254	ribosome biogenesis	2/3	255	0.0003565	0.00623874	0.000750525	Rpl7a/Rpl24
2	4	GO:0022613	ribonucleoprotein complex biogenesis	2/3	372	0.000757064	0.00883241	0.00106255	Rpl7a/Rpl24
3	3	GO:0022613	ribonucleoprotein complex biogenesis	49/254	372	1.77519e-38	2.05901e-35	1.79726e-35	Rrs1/Imp4/Nop58/Wdr12/Ncl/Surf6/Nat10/Ddx27/Dkc1/Tsr2/Gar1/Znhit6/Nol6/Ebna1bp2/Gnl2/Mrto4/Noc2l/Sdad1/Pop5/Nsun5/Shq1/Bms1/Ruvbl2/Ltv1/Rpf2/Pwp2/Naf1/Prmt7/Prmt5/Ipo4/Ppan/Imp3/Rrp9/Exosc7/Ddx56/Tsr1/Prpf8/Nle1/Ftsj3/Nol11/Heatr1/Nop16/Tbl3/Bysl/Txnl4a/Wdr74/Rcl1/Npm3/Eif3a
3	3	GO:0042254	ribosome biogenesis	43/254	255	1.84086e-38	2.05901e-35	1.79726e-35	Rrs1/Imp4/Nop58/Wdr12/Ncl/Surf6/Nat10/Ddx27/Dkc1/Tsr2/Gar1/Znhit6/Nol6/Ebna1bp2/Gnl2/Mrto4/Noc2l/Sdad1/Pop5/Nsun5/Shq1/Bms1/Ltv1/Rpf2/Pwp2/Naf1/Ipo4/Ppan/Imp3/Rrp9/Exosc7/Ddx56/Tsr1/Nle1/Ftsj3/Nol11/Heatr1/Nop16/Tbl3/Bysl/Wdr74/Rcl1/Npm3
3	3	GO:0034660	ncRNA metabolic process	48/254	407	2.16242e-35	1.61245e-32	1.40747e-32	Rrs1/Imp4/Nop58/Wdr12/Ncl/Nat10/Zc3h8/Polr1b/Trmt6/Ddx27/Dkc1/Tsr2/Gar1/Trmt10a/Nol6/Ebna1bp2/Mrto4/Pusl1/Pus1/Pop5/Nsun5/Shq1/Tsen2/Bms1/Ears2/Rpf2/Pwp2/Naf1/Imp3/Rrp9/Exosc7/Lars2/Ddx56/Trp53/Tsr1/Ftsj3/Nol11/Heatr1/Rpp40/Nsun2/Tbl3/Wdr4/Vars2/Bysl/Tcof1/Rcl1/Npm3/Trub1
3	3	GO:0034470	ncRNA processing	41/254	302	9.85005e-33	5.50864e-30	4.80838e-30	Rrs1/Imp4/Nop58/Wdr12/Ncl/Nat10/Trmt6/Ddx27/Dkc1/Tsr2/Gar1/Trmt10a/Nol6/Ebna1bp2/Mrto4/Pusl1/Pus1/Pop5/Nsun5/Shq1/Tsen2/Bms1/Rpf2/Pwp2/Naf1/Imp3/Rrp9/Exosc7/Ddx56/Tsr1/Ftsj3/Nol11/Heatr1/Rpp40/Nsun2/Tbl3/Wdr4/Bysl/Rcl1/Npm3/Trub1
3	3	GO:0006364	rRNA processing	32/254	170	2.43864e-30	1.09105e-27	9.52353e-28	Rrs1/Imp4/Nop58/Wdr12/Ncl/Nat10/Ddx27/Dkc1/Tsr2/Gar1/Nol6/Ebna1bp2/Mrto4/Pop5/Nsun5/Shq1/Bms1/Rpf2/Pwp2/Naf1/Imp3/Rrp9/Exosc7/Ddx56/Tsr1/Ftsj3/Nol11/Heatr1/Tbl3/Bysl/Rcl1/Npm3
3	3	GO:0016072	rRNA metabolic process	32/254	175	6.47156e-30	2.41281e-27	2.10609e-27	Rrs1/Imp4/Nop58/Wdr12/Ncl/Nat10/Ddx27/Dkc1/Tsr2/Gar1/Nol6/Ebna1bp2/Mrto4/Pop5/Nsun5/Shq1/Bms1/Rpf2/Pwp2/Naf1/Imp3/Rrp9/Exosc7/Ddx56/Tsr1/Ftsj3/Nol11/Heatr1/Tbl3/Bysl/Rcl1/Npm3
3	3	GO:0042273	ribosomal large subunit biogenesis	13/254	69	5.17928e-13	1.65515e-10	1.44475e-10	Rrs1/Wdr12/Surf6/Ebna1bp2/Mrto4/Noc2l/Sdad1/Rpf2/Ppan/Nle1/Ftsj3/Nop16/Wdr74
3	3	GO:0042274	ribosomal small subunit biogenesis	12/254	68	9.38554e-12	2.62443e-09	2.29081e-09	Rrs1/Surf6/Tsr2/Bms1/Ltv1/Pwp2/Tsr1/Nol11/Heatr1/Tbl3/Bysl/Rcl1
3	3	GO:0009451	RNA modification	14/254	108	1.34288e-11	3.3378e-09	2.9135e-09	Nop58/Trmt6/Dkc1/Gar1/Trmt10a/Pusl1/Pus7/Pus1/Nsun5/Naf1/Ftsj3/Nsun2/Wdr4/Trub1
3	3	GO:0030490	maturation of SSU-rRNA	10/254	47	7.32899e-11	1.63949e-08	1.43108e-08	Rrs1/Tsr2/Bms1/Pwp2/Tsr1/Nol11/Heatr1/Tbl3/Bysl/Rcl1
3	3	GO:0000462	maturation of SSU-rRNA from tricistronic rRNA transcript (SSU-rRNA, 5.8S rRNA, LSU-rRNA)	9/254	35	1.05547e-10	2.14644e-08	1.87358e-08	Rrs1/Tsr2/Bms1/Pwp2/Tsr1/Heatr1/Tbl3/Bysl/Rcl1
3	3	GO:0006399	tRNA metabolic process	15/254	158	2.26835e-10	4.22858e-08	3.69104e-08	Nat10/Trmt6/Trmt10a/Pusl1/Pus1/Pop5/Tsen2/Ears2/Exosc7/Lars2/Rpp40/Nsun2/Wdr4/Vars2/Trub1
3	3	GO:0001522	pseudouridine synthesis	7/254	17	3.01875e-10	5.19457e-08	4.53423e-08	Dkc1/Gar1/Pusl1/Pus7/Pus1/Naf1/Trub1
3	3	GO:0008033	tRNA processing	11/254	107	2.60684e-08	4.16536e-06	3.63586e-06	Nat10/Trmt6/Trmt10a/Pusl1/Pus1/Pop5/Tsen2/Rpp40/Nsun2/Wdr4/Trub1
3	3	GO:0098781	ncRNA transcription	7/254	34	7.12702e-08	1.06288e-05	9.27763e-06	Ncl/Zc3h8/Polr1b/Trp53/Nol11/Tcof1/Npm3
3	3	GO:0022618	ribonucleoprotein complex assembly	13/254	181	1.05026e-07	1.4684e-05	1.28173e-05	Surf6/Znhit6/Mrto4/Shq1/Ruvbl2/Rpf2/Pwp2/Prmt7/Prmt5/Ppan/Prpf8/Txnl4a/Eif3a
3	3	GO:0009303	rRNA transcription	6/254	24	1.82352e-07	2.29746e-05	2.00541e-05	Ncl/Polr1b/Trp53/Nol11/Tcof1/Npm3
3	3	GO:0071826	ribonucleoprotein complex subunit organization	13/254	190	1.84865e-07	2.29746e-05	2.00541e-05	Surf6/Znhit6/Mrto4/Shq1/Ruvbl2/Rpf2/Pwp2/Prmt7/Prmt5/Ppan/Prpf8/Txnl4a/Eif3a
3	3	GO:1904872	regulation of telomerase RNA localization to Cajal body	5/254	15	4.09819e-07	4.58383e-05	4.00113e-05	Dkc1/Cct3/Shq1/Ruvbl2/Naf1
3	3	GO:1904874	positive regulation of telomerase RNA localization to Cajal body	5/254	15	4.09819e-07	4.58383e-05	4.00113e-05	Dkc1/Cct3/Shq1/Ruvbl2/Naf1
3	3	GO:0032259	methylation	16/254	317	4.64144e-07	4.94424e-05	4.31573e-05	Smyd2/Trmt6/Trmt10a/Nsun5/Smyd5/Prmt1/Prmt3/Setd1a/Bend3/Prmt7/Prmt5/Mettl2/Ftsj3/Nsun2/Gspt1/Wdr4
3	3	GO:0090670	RNA localization to Cajal body	5/254	16	5.90794e-07	5.29616e-05	4.62291e-05	Dkc1/Cct3/Shq1/Ruvbl2/Naf1
3	3	GO:0090671	telomerase RNA localization to Cajal body	5/254	16	5.90794e-07	5.29616e-05	4.62291e-05	Dkc1/Cct3/Shq1/Ruvbl2/Naf1
3	3	GO:0090672	telomerase RNA localization	5/254	16	5.90794e-07	5.29616e-05	4.62291e-05	Dkc1/Cct3/Shq1/Ruvbl2/Naf1
3	3	GO:0043414	macromolecule methylation	14/254	246	5.91882e-07	5.29616e-05	4.62291e-05	Smyd2/Trmt6/Trmt10a/Nsun5/Prmt1/Prmt3/Setd1a/Bend3/Prmt7/Prmt5/Ftsj3/Nsun2/Gspt1/Wdr4
3	3	GO:0006220	pyrimidine nucleotide metabolic process	6/254	31	9.35622e-07	8.04995e-05	7.02663e-05	Cad/Dctd/Dhodh/Nme6/Shmt1/Nme2
3	3	GO:0009124	nucleoside monophosphate biosynthetic process	8/254	72	1.18527e-06	9.82022e-05	8.57187e-05	Atic/Prps2/Chchd10/Shmt1/Pfas/Atp5g1/Adsl/Gart
3	3	GO:0000466	maturation of 5.8S rRNA from tricistronic rRNA transcript (SSU-rRNA, 5.8S rRNA, LSU-rRNA)	5/254	19	1.53114e-06	0.000122327	0.000106777	Rrs1/Wdr12/Exosc7/Ftsj3/Rcl1
3	3	GO:0009165	nucleotide biosynthetic process	14/254	270	1.78805e-06	0.000137926	0.000120393	Atic/Prps2/Cad/Chchd10/Dctd/Dhodh/Nme6/Shmt1/Pfas/Nme2/Atp5g1/Mthfd1/Adsl/Gart
3	3	GO:0046653	tetrahydrofolate metabolic process	5/254	20	2.02336e-06	0.000150875	0.000131696	Atic/Shmt2/Shmt1/Mthfd1/Gart
3	3	GO:1901293	nucleoside phosphate biosynthetic process	14/254	277	2.41256e-06	0.000174094	0.000151963	Atic/Prps2/Cad/Chchd10/Dctd/Dhodh/Nme6/Shmt1/Pfas/Nme2/Atp5g1/Mthfd1/Adsl/Gart
3	3	GO:0018216	peptidyl-arginine methylation	4/254	10	2.76876e-06	0.000193554	0.000168949	Prmt1/Prmt3/Prmt7/Prmt5
3	3	GO:0000469	cleavage involved in rRNA processing	5/254	23	4.2753e-06	0.000275699	0.000240652	Rrs1/Bms1/Exosc7/Tsr1/Rcl1
3	3	GO:0006221	pyrimidine nucleotide biosynthetic process	5/254	23	4.2753e-06	0.000275699	0.000240652	Cad/Dhodh/Nme6/Shmt1/Nme2
3	3	GO:0000479	endonucleolytic cleavage of tricistronic rRNA transcript (SSU-rRNA, 5.8S rRNA, LSU-rRNA)	4/254	11	4.31357e-06	0.000275699	0.000240652	Rrs1/Bms1/Tsr1/Rcl1
3	3	GO:0000478	endonucleolytic cleavage involved in rRNA processing	4/254	12	6.41485e-06	0.000396641	0.00034622	Rrs1/Bms1/Tsr1/Rcl1
3	3	GO:0006760	folic acid-containing compound metabolic process	5/254	25	6.63105e-06	0.000396641	0.00034622	Atic/Shmt2/Shmt1/Mthfd1/Gart
3	3	GO:0009127	purine nucleoside monophosphate biosynthetic process	7/254	65	6.91506e-06	0.000396641	0.00034622	Atic/Prps2/Chchd10/Pfas/Atp5g1/Adsl/Gart
3	3	GO:0009168	purine ribonucleoside monophosphate biosynthetic process	7/254	65	6.91506e-06	0.000396641	0.00034622	Atic/Prps2/Chchd10/Pfas/Atp5g1/Adsl/Gart
3	3	GO:0046112	nucleobase biosynthetic process	4/254	13	9.18642e-06	0.000510967	0.000446013	Cad/Dhodh/Shmt1/Gart
3	3	GO:0009156	ribonucleoside monophosphate biosynthetic process	7/254	68	9.36507e-06	0.000510967	0.000446013	Atic/Prps2/Chchd10/Pfas/Atp5g1/Adsl/Gart
3	3	GO:0072528	pyrimidine-containing compound biosynthetic process	5/254	28	1.19423e-05	0.000636067	0.00055521	Cad/Dhodh/Nme6/Shmt1/Nme2
3	3	GO:0001510	RNA methylation	6/254	48	1.33512e-05	0.000694575	0.00060628	Trmt6/Trmt10a/Nsun5/Ftsj3/Nsun2/Wdr4
3	3	GO:0090305	nucleic acid phosphodiester bond hydrolysis	8/254	103	1.76034e-05	0.000894974	0.000781204	Rrs1/Endog/Bms1/Exosc7/Tsr1/Cpsf1/Nthl1/Rcl1
3	3	GO:0072527	pyrimidine-containing compound metabolic process	6/254	51	1.90653e-05	0.000947758	0.000827279	Cad/Dctd/Dhodh/Nme6/Shmt1/Nme2
3	3	GO:0000460	maturation of 5.8S rRNA	5/254	31	2.01016e-05	0.000977548	0.000853282	Rrs1/Wdr12/Exosc7/Ftsj3/Rcl1
3	3	GO:0018195	peptidyl-arginine modification	4/254	16	2.27875e-05	0.00106823	0.000932434	Prmt1/Prmt3/Prmt7/Prmt5
3	3	GO:0051276	chromosome organization	17/254	479	2.29213e-05	0.00106823	0.000932434	Rrs1/Set/Nat10/Csnk2a1/Dkc1/Cct3/Noc2l/Ruvbl2/Asf1a/Champ1/Upf1/Ipo4/Pinx1/Trp53/Hist1h2be/Hist1h3a/Top1mt
3	3	GO:0042558	pteridine-containing compound metabolic process	5/254	32	2.36128e-05	0.001078	0.00094096	Atic/Shmt2/Shmt1/Mthfd1/Gart
3	3	GO:0016570	histone modification	15/254	385	2.41006e-05	0.00107826	0.000941191	Wdr75/Smyd2/Tbl1x/Noc2l/Prmt1/Ruvbl2/Sgf29/Setd1a/Bend3/Msl3l2/Prmt7/Prmt5/Loxl2/Trp53/Phb
3	3	GO:0006400	tRNA modification	6/254	55	2.95908e-05	0.00129793	0.00113294	Trmt6/Trmt10a/Pus1/Nsun2/Wdr4/Trub1
3	3	GO:0030330	DNA damage response, signal transduction by p53 class mediator	6/254	56	3.28412e-05	0.0014128	0.00123321	Smyd2/Mif/Usp10/Trp53/Eef1e1/Tfap4
3	3	GO:0009123	nucleoside monophosphate metabolic process	11/254	225	3.97599e-05	0.00166328	0.00145184	Atic/Prps2/Mif/Chchd10/Shmt1/Pfas/Trp53/Eno3/Atp5g1/Adsl/Gart
3	3	GO:0006520	cellular amino acid metabolic process	10/254	186	4.01506e-05	0.00166328	0.00145184	Cad/Ears2/Shmt2/Bckdhb/Lars2/Shmt1/Pfas/Mthfd1/Gart/Vars2
3	3	GO:0090501	RNA phosphodiester bond hydrolysis	6/254	59	4.43467e-05	0.0018037	0.00157441	Rrs1/Bms1/Exosc7/Tsr1/Cpsf1/Rcl1
3	3	GO:0072522	purine-containing compound biosynthetic process	11/254	232	5.24928e-05	0.0020969	0.00183034	Atic/Prps2/Chchd10/Nme6/Shmt1/Pfas/Nme2/Atp5g1/Mthfd1/Adsl/Gart
3	3	GO:0006403	RNA localization	9/254	159	6.56374e-05	0.00257598	0.00224852	Nop58/Dkc1/Cct3/Znhit6/Nol6/Shq1/Ruvbl2/Naf1/Lrpprc
3	3	GO:1990542	mitochondrial transmembrane transport	5/254	41	8.11094e-05	0.00312831	0.00273063	Timm10/Chchd4/Tomm40/Pdcd5/Timm9
3	3	GO:0006575	cellular modified amino acid metabolic process	8/254	128	8.37779e-05	0.00317646	0.00277267	Atic/Shmt2/Gpx1/Shmt1/Eef1e1/Mthfd1/Gart/Gsto1
3	3	GO:0000154	rRNA modification	4/254	22	8.69848e-05	0.00324308	0.00283082	Nop58/Dkc1/Nsun5/Ftsj3
3	3	GO:0042455	ribonucleoside biosynthetic process	7/254	96	8.88633e-05	0.00325881	0.00284455	Prps2/Cad/Chchd10/Nme6/Nme2/Atp5g1/Adsl
3	3	GO:0044743	intracellular protein transmembrane import	5/254	42	9.12555e-05	0.00329256	0.002874	Timm10/Chchd4/Tomm40/Pdcd5/Timm9
3	3	GO:0009163	nucleoside biosynthetic process	7/254	98	0.000101255	0.00359535	0.00313831	Prps2/Cad/Chchd10/Nme6/Nme2/Atp5g1/Adsl
3	3	GO:0090502	RNA phosphodiester bond hydrolysis, endonucleolytic	4/254	23	0.000104397	0.00359559	0.00313851	Rrs1/Bms1/Tsr1/Rcl1
3	3	GO:0016569	chromatin modification	16/254	490	0.000106075	0.00359559	0.00313851	Wdr75/Smyd2/Tbl1x/Noc2l/Prmt1/Ruvbl2/Sgf29/Setd1a/Bend3/Asf1a/Msl3l2/Prmt7/Prmt5/Loxl2/Trp53/Phb
3	3	GO:0090407	organophosphate biosynthetic process	15/254	439	0.000106083	0.00359559	0.00313851	Atic/Prps2/Cad/Pisd/Chchd10/Dctd/Dhodh/Nme6/Shmt1/Pfas/Nme2/Atp5g1/Mthfd1/Adsl/Gart
3	3	GO:1901659	glycosyl compound biosynthetic process	7/254	100	0.000115017	0.0038402	0.00335203	Prps2/Cad/Chchd10/Nme6/Nme2/Atp5g1/Adsl
3	3	GO:0042770	signal transduction in response to DNA damage	6/254	71	0.000126388	0.00415779	0.00362925	Smyd2/Mif/Usp10/Trp53/Eef1e1/Tfap4
3	3	GO:0009167	purine ribonucleoside monophosphate metabolic process	10/254	215	0.000134308	0.00435429	0.00380077	Atic/Prps2/Mif/Chchd10/Pfas/Trp53/Eno3/Atp5g1/Adsl/Gart
3	3	GO:0009126	purine nucleoside monophosphate metabolic process	10/254	216	0.000139499	0.00440006	0.00384072	Atic/Prps2/Mif/Chchd10/Pfas/Trp53/Eno3/Atp5g1/Adsl/Gart
3	3	GO:0000463	maturation of LSU-rRNA from tricistronic rRNA transcript (SSU-rRNA, 5.8S rRNA, LSU-rRNA)	3/254	10	0.000145876	0.00440006	0.00384072	Wdr12/Rpf2/Ftsj3
3	3	GO:0009209	pyrimidine ribonucleoside triphosphate biosynthetic process	3/254	10	0.000145876	0.00440006	0.00384072	Cad/Nme6/Nme2
3	3	GO:0046051	UTP metabolic process	3/254	10	0.000145876	0.00440006	0.00384072	Cad/Nme6/Nme2
3	3	GO:0090151	establishment of protein localization to mitochondrial membrane	3/254	10	0.000145876	0.00440006	0.00384072	Timm10/Pdcd5/Timm9
3	3	GO:0070228	regulation of lymphocyte apoptotic process	6/254	73	0.000147521	0.00440006	0.00384072	Il10/Zc3h8/Tnfrsf4/Noc2l/Mif/Trp53
3	3	GO:0009161	ribonucleoside monophosphate metabolic process	10/254	218	0.000150391	0.00442665	0.00386393	Atic/Prps2/Mif/Chchd10/Pfas/Trp53/Eno3/Atp5g1/Adsl/Gart
3	3	GO:0006401	RNA catabolic process	8/254	141	0.000164283	0.00477275	0.00416603	Mrto4/Lsm7/Upf1/Zpr1/Exosc7/Slirp/Gspt1/Lrpprc
3	3	GO:0065002	intracellular protein transmembrane transport	5/254	48	0.000174157	0.00499472	0.00435979	Timm10/Chchd4/Tomm40/Pdcd5/Timm9
3	3	GO:0071806	protein transmembrane transport	5/254	49	0.000192234	0.00542778	0.00473779	Timm10/Chchd4/Tomm40/Pdcd5/Timm9
3	3	GO:0009208	pyrimidine ribonucleoside triphosphate metabolic process	3/254	11	0.000198962	0.00542778	0.00473779	Cad/Nme6/Nme2
3	3	GO:0009396	folic acid-containing compound biosynthetic process	3/254	11	0.000198962	0.00542778	0.00473779	Atic/Mthfd1/Gart
3	3	GO:0046040	IMP metabolic process	3/254	11	0.000198962	0.00542778	0.00473779	Atic/Pfas/Gart
3	3	GO:0009260	ribonucleotide biosynthetic process	10/254	226	0.000201418	0.00542857	0.00473849	Atic/Prps2/Cad/Chchd10/Nme6/Pfas/Nme2/Atp5g1/Adsl/Gart
3	3	GO:0006164	purine nucleotide biosynthetic process	10/254	227	0.000208714	0.00555825	0.00485168	Atic/Prps2/Chchd10/Nme6/Pfas/Nme2/Atp5g1/Mthfd1/Adsl/Gart
3	3	GO:0046390	ribose phosphate biosynthetic process	10/254	229	0.000223974	0.00589446	0.00514515	Atic/Prps2/Cad/Chchd10/Nme6/Pfas/Nme2/Atp5g1/Adsl/Gart
3	3	GO:0007006	mitochondrial membrane organization	6/254	80	0.000244385	0.00635685	0.00554877	Timm10/Chchd6/Pdcd5/Mtfp1/Trp53/Timm9
3	3	GO:0042790	transcription of nuclear large rRNA transcript from RNA polymerase I promoter	3/254	12	0.000263144	0.00676613	0.00590602	Ncl/Nol11/Tcof1
3	3	GO:0042451	purine nucleoside biosynthetic process	6/254	83	0.000298727	0.00750845	0.00655397	Prps2/Chchd10/Nme6/Nme2/Atp5g1/Adsl
3	3	GO:0046129	purine ribonucleoside biosynthetic process	6/254	83	0.000298727	0.00750845	0.00655397	Prps2/Chchd10/Nme6/Nme2/Atp5g1/Adsl
3	3	GO:0006479	protein methylation	8/254	156	0.000327113	0.00799036	0.00697462	Smyd2/Prmt1/Prmt3/Setd1a/Bend3/Prmt7/Prmt5/Gspt1
3	3	GO:0008213	protein alkylation	8/254	156	0.000327113	0.00799036	0.00697462	Smyd2/Prmt1/Prmt3/Setd1a/Bend3/Prmt7/Prmt5/Gspt1
3	3	GO:0000054	ribosomal subunit export from nucleus	3/254	13	0.000339331	0.00799036	0.00697462	Rrs1/Sdad1/Ltv1
3	3	GO:0009148	pyrimidine nucleoside triphosphate biosynthetic process	3/254	13	0.000339331	0.00799036	0.00697462	Cad/Nme6/Nme2
3	3	GO:0033750	ribosome localization	3/254	13	0.000339331	0.00799036	0.00697462	Rrs1/Sdad1/Ltv1
3	3	GO:0033753	establishment of ribosome localization	3/254	13	0.000339331	0.00799036	0.00697462	Rrs1/Sdad1/Ltv1
3	3	GO:0031497	chromatin assembly	7/254	120	0.000355474	0.00828328	0.00723031	Set/Noc2l/Asf1a/Ipo4/Trp53/Hist1h2be/Hist1h3a
3	3	GO:0009894	regulation of catabolic process	14/254	440	0.000370192	0.00853732	0.00745205	Serpine2/Il10/Endog/Csnk2a1/Mif/Cdk4/Upf1/Sf3b3/Gpx1/Trp53/Phb/Trib2/Slirp/Lrpprc
3	3	GO:0009116	nucleoside metabolic process	11/254	295	0.000426386	0.00939538	0.00820103	Atic/Prps2/Cad/Mif/Chchd10/Nme6/Trp53/Eno3/Nme2/Atp5g1/Adsl
3	3	GO:0009201	ribonucleoside triphosphate biosynthetic process	5/254	58	0.000426516	0.00939538	0.00820103	Cad/Chchd10/Nme6/Nme2/Atp5g1
3	3	GO:0042255	ribosome assembly	5/254	58	0.000426516	0.00939538	0.00820103	Surf6/Mrto4/Rpf2/Pwp2/Ppan
3	3	GO:0009220	pyrimidine ribonucleotide biosynthetic process	3/254	14	0.000428399	0.00939538	0.00820103	Cad/Nme6/Nme2
3	3	GO:0046132	pyrimidine ribonucleoside biosynthetic process	3/254	14	0.000428399	0.00939538	0.00820103	Cad/Nme6/Nme2
3	3	GO:0051169	nuclear transport	13/254	396	0.000445355	0.00967241	0.00844285	Rrs1/Nop58/Nol6/Noc2l/Sdad1/Chchd4/Ipo7/Ltv1/Ipo4/Zpr1/Rangrf/Trp53/Hspa9
3	4	GO:0042254	ribosome biogenesis	31/354	255	4.1019e-19	9.78787e-16	9.31713e-16	Fastkd2/Ddx31/Utp14a/Nol9/Noa1/Nop2/Exosc5/Efl1/Rrp8/Mak16/Abce1/Nip7/Nob1/Rsl24d1/Pes1/Aatf/Utp18/Mrps7/Gtpbp4/Yae1d1/Utp15/Dimt1/Exosc4/Bop1/Rrp7a/Rsl1d1/Rrn3/Wdr46/Srfbp1/Ccdc86/Exosc1
3	4	GO:0034470	ncRNA processing	33/354	302	7.74051e-19	9.78787e-16	9.31713e-16	Rpusd2/Utp14a/Yrdc/Nol9/Nop2/Exosc5/Ctu1/Rrp8/Thumpd1/Rtcb/Mak16/Trmt1/Nob1/Rpp14/Elp3/Pus3/Pes1/Elac2/Utp18/Gtpbp4/Utp15/Dimt1/1110008L16Rik/Exosc4/Bop1/Rrp7a/Trmu/Pus7l/Rsl1d1/Wdr46/Srfbp1/Ccdc86/Exosc1
3	4	GO:0022613	ribonucleoprotein complex biogenesis	35/354	372	7.91951e-18	6.67615e-15	6.35506e-15	Fastkd2/Ddx31/Utp14a/Eif2s3x/Nol9/Noa1/Denr/Nop2/Snrpd2/Exosc5/Efl1/Rrp8/Mak16/Abce1/Nip7/Nob1/Nufip1/Rsl24d1/Pes1/Aatf/Utp18/Mrps7/Gtpbp4/Yae1d1/Utp15/Dimt1/Exosc4/Bop1/Rrp7a/Rsl1d1/Rrn3/Wdr46/Srfbp1/Ccdc86/Exosc1
3	4	GO:0034660	ncRNA metabolic process	36/354	407	1.92863e-17	1.21938e-14	1.16073e-14	Rpusd2/Dtd1/Utp14a/Yrdc/Nol9/Nop2/Exosc5/Ctu1/Rrp8/Thumpd1/Rtcb/Mak16/Trmt1/Nob1/Rpp14/Elp3/Pus3/Pes1/Elac2/Utp18/Gtpbp4/Iars/Utp15/Dimt1/1110008L16Rik/Exosc4/Bop1/Rrp7a/Trmu/Pus7l/Rsl1d1/Yars2/Wdr46/Srfbp1/Ccdc86/Exosc1
3	4	GO:0006364	rRNA processing	20/354	170	1.70886e-12	8.64341e-10	8.22771e-10	Utp14a/Nol9/Nop2/Exosc5/Rrp8/Mak16/Nob1/Pes1/Utp18/Gtpbp4/Utp15/Dimt1/Exosc4/Bop1/Rrp7a/Rsl1d1/Wdr46/Srfbp1/Ccdc86/Exosc1
3	4	GO:0016072	rRNA metabolic process	20/354	175	2.94813e-12	1.24264e-09	1.18287e-09	Utp14a/Nol9/Nop2/Exosc5/Rrp8/Mak16/Nob1/Pes1/Utp18/Gtpbp4/Utp15/Dimt1/Exosc4/Bop1/Rrp7a/Rsl1d1/Wdr46/Srfbp1/Ccdc86/Exosc1
3	4	GO:0006399	tRNA metabolic process	16/354	158	2.74245e-09	9.90808e-07	9.43155e-07	Rpusd2/Dtd1/Yrdc/Ctu1/Thumpd1/Rtcb/Trmt1/Rpp14/Elp3/Pus3/Elac2/Iars/1110008L16Rik/Trmu/Pus7l/Yars2
3	4	GO:0042273	ribosomal large subunit biogenesis	11/354	69	7.20133e-09	2.27652e-06	2.16703e-06	Fastkd2/Nol9/Nop2/Mak16/Nip7/Rsl24d1/Pes1/Gtpbp4/Yae1d1/Bop1/Rsl1d1
3	4	GO:0008033	tRNA processing	13/354	107	9.42657e-09	2.64887e-06	2.52147e-06	Rpusd2/Yrdc/Ctu1/Thumpd1/Rtcb/Trmt1/Rpp14/Elp3/Pus3/Elac2/1110008L16Rik/Trmu/Pus7l
3	4	GO:0009451	RNA modification	13/354	108	1.05711e-08	2.67342e-06	2.54485e-06	Rpusd2/Yrdc/Nop2/Ctu1/Thumpd1/Trmt1/Cmtr2/Elp3/Pus3/Dimt1/Trmu/Pus7l/Rnmt
3	4	GO:0000470	maturation of LSU-rRNA	7/354	25	6.76478e-08	1.55528e-05	1.48048e-05	Nol9/Nop2/Mak16/Pes1/Gtpbp4/Bop1/Rsl1d1
3	4	GO:0006400	tRNA modification	8/354	55	1.73521e-06	0.000365695	0.000348107	Rpusd2/Yrdc/Ctu1/Thumpd1/Trmt1/Elp3/Pus3/Trmu
3	4	GO:0032543	mitochondrial translation	8/354	59	2.9974e-06	0.000583109	0.000555064	Mrps2/Mrrf/Mtg2/Mrpl47/Noa1/Ptcd3/Yars2/Mrps34
3	4	GO:0000463	maturation of LSU-rRNA from tricistronic rRNA transcript (SSU-rRNA, 5.8S rRNA, LSU-rRNA)	4/354	10	1.03002e-05	0.00186067	0.00177118	Nol9/Pes1/Gtpbp4/Bop1
3	4	GO:0006413	translational initiation	9/354	103	2.82451e-05	0.00476212	0.00453308	Eif2s2/Eif2s3x/Eif2b3/Denr/Eif3b/Abce1/Eif3g/Yae1d1/Eif1a
3	6	GO:0045069	regulation of viral genome replication	10/351	73	1.43959e-07	0.000442385	0.000411873	Eif2ak4/Ddx3x/Adar/Isg15/Oasl1/Isg20/Hspa8/Rsad2/Pabpc1/Tnf
3	6	GO:0019079	viral genome replication	10/351	84	5.52367e-07	0.000848711	0.000790175	Eif2ak4/Ddx3x/Adar/Isg15/Oasl1/Isg20/Hspa8/Rsad2/Pabpc1/Tnf
3	6	GO:0045071	negative regulation of viral genome replication	7/351	39	1.70329e-06	0.00134121	0.0012487	Eif2ak4/Adar/Isg15/Oasl1/Isg20/Rsad2/Tnf
3	6	GO:0048525	negative regulation of viral process	10/351	95	1.7458e-06	0.00134121	0.0012487	Stat1/Il2ra/Eif2ak4/Adar/Mul1/Isg15/Oasl1/Isg20/Rsad2/Tnf
3	6	GO:0050792	regulation of viral process	17/351	294	2.71068e-06	0.00166599	0.00155108	Stat1/Il2ra/Eif2ak4/Ddx3x/Adar/Mul1/Isg15/Oasl1/Hilpda/Isg20/Hspa8/Fxr2/Rsad2/Traf3/Pabpc1/Chd1/Tnf
3	6	GO:0022613	ribonucleoprotein complex biogenesis	19/351	372	4.36444e-06	0.002217	0.00206409	Exosc2/Prpf6/Ddx3x/Gnl3l/Adar/Tex10/Nsun4/Wbp11/Isg20/Papd5/Ogfod1/Cnot1/Gemin5/Scaf11/Eif4b/Lsg1/Luc7l/Rrp1b/Gnl1
3	6	GO:0006397	mRNA processing	20/351	411	5.05011e-06	0.002217	0.00206409	Cdc73/Snrnp200/Prpf6/Adar/Srrm1/Dhx15/Rbm28/Wbp11/Paf1/Papd5/Hnrnpc/Hspa8/Rbm15b/Gemin5/Jmjd6/Srek1/Pabpc1/Scaf11/Luc7l/Rbm27
3	6	GO:0043903	regulation of symbiosis, encompassing mutualism through parasitism	17/351	324	9.82623e-06	0.00369664	0.00344168	Stat1/Il2ra/Eif2ak4/Ddx3x/Adar/Mul1/Isg15/Oasl1/Hilpda/Isg20/Hspa8/Fxr2/Rsad2/Traf3/Pabpc1/Chd1/Tnf
3	6	GO:1903900	regulation of viral life cycle	11/351	142	1.08265e-05	0.00369664	0.00344168	Eif2ak4/Ddx3x/Adar/Isg15/Oasl1/Isg20/Hspa8/Rsad2/Pabpc1/Chd1/Tnf
3	6	GO:0000377	RNA splicing, via transesterification reactions with bulged adenosine as nucleophile	13/351	218	2.94029e-05	0.00729663	0.00679337	Snrnp200/Prpf6/Srrm1/Dhx15/Wbp11/Hnrnpc/Hspa8/Rbm15b/Gemin5/Jmjd6/Srek1/Scaf11/Luc7l
3	6	GO:0000398	mRNA splicing, via spliceosome	13/351	218	2.94029e-05	0.00729663	0.00679337	Snrnp200/Prpf6/Srrm1/Dhx15/Wbp11/Hnrnpc/Hspa8/Rbm15b/Gemin5/Jmjd6/Srek1/Scaf11/Luc7l
3	6	GO:0000375	RNA splicing, via transesterification reactions	13/351	219	3.08403e-05	0.00729663	0.00679337	Snrnp200/Prpf6/Srrm1/Dhx15/Wbp11/Hnrnpc/Hspa8/Rbm15b/Gemin5/Jmjd6/Srek1/Scaf11/Luc7l
3	6	GO:1903311	regulation of mRNA metabolic process	10/351	131	3.08676e-05	0.00729663	0.00679337	Cdc73/Dhx34/Paf1/Cnot1/Hnrnpc/Hspa8/Rbm15b/Jmjd6/Srek1/Pabpc1
3	7	GO:0034660	ncRNA metabolic process	14/121	407	2.79432e-08	4.73916e-05	4.35619e-05	Eprs/Diexf/Nop56/Top1/Las1l/Mdn1/Ikbkap/Nop14/Polr1a/Mphosph10/Ice2/Mettl16/Nol8/Tut1
3	7	GO:0042026	protein refolding	4/121	16	1.20779e-06	0.00100739	0.000925986	Hspd1/Ptges3/Hsp90aa1/St13
3	7	GO:0006457	protein folding	8/121	158	1.78194e-06	0.00100739	0.000925986	Hspd1/Dnaja1/Hsph1/Fkbp4/Ptges3/Hsp90aa1/St13/Hsp90ab1
3	7	GO:0006364	rRNA processing	8/121	170	3.07851e-06	0.00109352	0.00100515	Diexf/Nop56/Las1l/Mdn1/Nop14/Mphosph10/Mettl16/Nol8
3	7	GO:0016072	rRNA metabolic process	8/121	175	3.81759e-06	0.00109352	0.00100515	Diexf/Nop56/Las1l/Mdn1/Nop14/Mphosph10/Mettl16/Nol8
3	7	GO:0034470	ncRNA processing	10/121	302	4.16526e-06	0.00109352	0.00100515	Diexf/Nop56/Las1l/Mdn1/Ikbkap/Nop14/Mphosph10/Mettl16/Nol8/Tut1
3	7	GO:0061077	chaperone-mediated protein folding	5/121	47	4.51335e-06	0.00109352	0.00100515	Hspd1/Hsph1/Fkbp4/Ptges3/St13
3	7	GO:0042254	ribosome biogenesis	9/121	255	7.70865e-06	0.00163423	0.00150217	Diexf/Nop56/Las1l/Mdn1/Nom1/Nop14/Mphosph10/Mettl16/Nol8
3	7	GO:0022613	ribonucleoprotein complex biogenesis	10/121	372	2.54257e-05	0.00479134	0.00440415	Diexf/Nop56/Las1l/Mdn1/Nom1/Nop14/Mphosph10/Mettl16/Nol8/Eif5
3	7	GO:0043623	cellular protein complex assembly	11/121	480	4.27696e-05	0.00725372	0.00666755	Cops8/Ahctf1/Abl1/Cand2/Fkbp4/Sdhaf1/Smad1/Grb2/Hsp90aa1/Mbd2/Arl2
4	2	GO:0006388	tRNA splicing, via endonucleolytic cleavage and ligation	1/1	10	0.000429886	0.00206345	#N/A	Tsen34
4	2	GO:0000394	RNA splicing, via endonucleolytic cleavage and ligation	1/1	12	0.000515863	0.00206345	#N/A	Tsen34
4	3	GO:0007067	mitotic nuclear division	87/561	411	1.57449e-56	4.56918e-53	3.62465e-53	Aspm/Nuf2/Nsl1/Nek2/Spc25/Ckap5/Kif18a/Bub1b/Knstrn/Knl1/Oip5/Nusap1/Ncaph/Bub1/Tpx2/Dsn1/Fam83d/Mybl2/Aurka/Kif4/Ercc6l/Smc1a/Ccna2/Cenpe/Smc2/Itgb3bp/Stil/Kif2c/Cdc20/Cdca8/Rcc1/Ywhah/Ncapg/Cit/Anapc5/Ran/Cdca3/Ncapd2/Ube2s/Haus5/Anapc15/Plk1/Kif22/Mcmbp/Fbxo5/Nup43/Cdk1/Timeless/Cenpt/Cenpn/Haus4/Ska3/Cdca2/Spc24/Chek1/Kif23/Zwilch/Ccnb2/Arpp19/Clasp2/Spdl1/Aurkb/Spag5/Kpnb1/Cdc6/Tubg1/Birc5/Cetn3/Cenph/Ccnb1/Mis18bp1/Ncapg2/Dscc1/Mtbp/Ranbp1/Naa50/Ccnf/Ube2i/Ndc80/Cdc25c/Ska1/Haus1/Cdca5/Sac3d1/Kif20b/Kif11/Cep55
4	3	GO:0051276	chromosome organization	89/561	479	9.13967e-53	1.32617e-49	1.05202e-49	Sgol2a/Parp1/H3f3a/Nek2/Kif18a/Bub1b/Knstrn/Rad51/Oip5/Nusap1/Ncaph/Bub1/Pcna/Dsn1/Suv39h1/Kif4/Smc1a/Anp32e/Cenpe/Ccne2/Anp32b/Smc2/Itgb3bp/Ndc1/Stil/Rad54l/Nasp/Kif2c/Cdc20/Cdca8/Rbbp4/Ncapg/Cit/Mcm7/Hmgb1/Brca2/Hnrnpa2b1/Cct7/Mcm2/Ncapd2/Blm/Anapc15/Palb2/Plk1/Kif22/Mcmbp/Dna2/Cdk1/Nap1l1/Nup107/Asf1b/Syce2/Cenpt/Cenpn/Nup133/Wdhd1/Smarca4/Kif23/Spdl1/Rad50/Ctc1/Aurkb/Spag5/Brip1/Rad51c/Kpnb1/Cdc6/Brca1/Hist1h1b/Hist1h3i/Hist1h4i/Hist1h2bj/Hist1h1e/Hist1h3c/Hist1h4b/Cenpp/Trip13/Cenph/Ccnb1/Ncapg2/Dscc1/Mtbp/Ncaph2/Slx4/Naa50/Tcp1/Ddx11/Ndc80/Cdca5
4	3	GO:0007059	chromosome segregation	69/561	284	4.74588e-49	4.59085e-46	3.64184e-46	Sgol2a/Nuf2/Cenpf/Nsl1/Nek2/Spc25/Kif18a/Bub1b/Knstrn/Knl1/Oip5/Nusap1/Ncaph/Bub1/Dsn1/Fam83d/Kif4/Smc1a/Ect2/Cenpe/Ccne2/Smc2/Ndc1/Stil/Kif2c/Cdc20/Cdca8/Rcc1/Ncapg/Cit/Brca2/Ncapd2/Anapc15/Plk1/Kif22/Mcmbp/Nup43/Syce2/Fam96b/Cenpt/Cenpn/Ska3/Esco2/Cdca2/Kif23/Spdl1/Aurkb/Spag5/Brip1/Rad51c/Eme1/Kpnb1/Cdc6/Brca1/Birc5/Trip13/Cenph/Ccnb1/Dscc1/Mtbp/Slx4/Naa50/Ube2i/Chtf18/Ddx11/Ndc80/Ska1/Cdca5/Kif11
4	3	GO:0006260	DNA replication	60/561	249	1.84811e-42	1.3408e-39	1.06363e-39	Mcm3/Prim2/Nucks1/Parp1/Mcm10/Ssrp1/Rad51/Pcna/Mcm8/Gins1/Pola1/Smc1a/Rbbp7/Ccne2/Orc1/Nasp/Rbbp4/Dnajc2/Pole/Mcm7/Brca2/Rfc3/Rpa3/Ssbp1/Mcm2/Lig1/Pold1/E2f8/Ticrr/Blm/Rrm1/Mcmbp/Dna2/Cdk1/E2f7/Prim1/Mcm5/Calr/Orc6/Gins2/Parp2/Supt16/Esco2/Topbp1/Pold2/Ctc1/Rpain/Eme1/Cdc6/Brca1/Gmnn/Rrm2/Cinp/Dscc1/Slx4/Rmi2/Cdc45/Rfc4/Chtf18/Fen1
4	3	GO:0098813	nuclear chromosome segregation	51/561	219	2.15275e-35	1.24946e-32	9.91173e-33	Sgol2a/Nuf2/Cenpf/Nek2/Kif18a/Bub1b/Knstrn/Knl1/Nusap1/Ncaph/Bub1/Dsn1/Fam83d/Kif4/Smc1a/Ect2/Cenpe/Ccne2/Smc2/Ndc1/Stil/Kif2c/Cdc20/Cdca8/Ncapg/Cit/Brca2/Ncapd2/Anapc15/Plk1/Kif22/Mcmbp/Syce2/Kif23/Spdl1/Aurkb/Spag5/Brip1/Rad51c/Eme1/Kpnb1/Cdc6/Trip13/Ccnb1/Dscc1/Mtbp/Slx4/Naa50/Ddx11/Ndc80/Cdca5
4	3	GO:0006261	DNA-dependent DNA replication	38/561	117	1.41571e-32	6.84731e-30	5.43185e-30	Mcm3/Prim2/Nucks1/Parp1/Mcm10/Rad51/Pcna/Gins1/Pola1/Smc1a/Ccne2/Mcm7/Brca2/Rfc3/Mcm2/Lig1/Pold1/E2f8/Ticrr/Blm/Mcmbp/Dna2/E2f7/Prim1/Mcm5/Orc6/Gins2/Parp2/Topbp1/Pold2/Rpain/Eme1/Cdc6/Dscc1/Cdc45/Rfc4/Chtf18/Fen1
4	3	GO:0006281	DNA repair	62/561	406	1.25607e-31	5.20731e-29	4.13086e-29	Bard1/Nucks1/Uchl5/Exo1/Parp1/Swi5/Ssrp1/Rad51/Pcna/Mcm8/Pola1/Smc1a/Actl6a/Rad54l/Clspn/Xrcc2/Pole/Pms2/Hmgb1/Brca2/Rpa3/Aplf/Mbd4/Rad51ap1/Foxm1/Lig1/Pold1/Fanci/Ticrr/Blm/Palb2/Nsmce1/Kif22/Bccip/Dna2/Neil3/Rad23a/Gins2/Parp2/Supt16/Esco2/Chek1/H2afx/Topbp1/Fignl1/Rad50/Rpain/Brip1/Rad51c/Eme1/Brca1/Dek/Trip13/Cinp/Slx4/Cdc45/Stub1/Gtf2h4/Uhrf1/Cdca5/Fen1/Prpf19
4	3	GO:0010564	regulation of cell cycle process	65/561	472	2.01965e-30	7.32627e-28	5.8118e-28	Sgol2a/Cenpf/Nek2/Bub1b/Knstrn/Nusap1/Wdr76/Bub1/Tpx2/E2f1/Fam83d/Aurka/Smc1a/Ect2/Ccna2/Plk4/Larp7/Cenpe/Anp32b/Orc1/Stil/Cdc20/Clspn/Rcc1/Ywhah/Cit/Brca2/Mbd4/Foxm1/E2f8/Fanci/Ticrr/Blm/Anapc15/Ccp110/Plk1/Pidd1/Fbxo5/Cdk1/E2f7/Calr/Chek1/Kif23/Topbp1/Poc1a/Xpo1/Ctc1/Aurkb/Spag5/Atad5/Rad51c/Cdc6/Tubg1/Brca1/Ccnb1/Mtbp/Ranbp1/Cdc45/Ccnf/Kifc1/Ddx39b/Cdca5/Prpf19/Kif20b/Kif11
4	3	GO:0000819	sister chromatid segregation	38/561	151	5.79052e-28	1.86712e-25	1.48115e-25	Sgol2a/Nek2/Kif18a/Bub1b/Knstrn/Nusap1/Ncaph/Bub1/Dsn1/Kif4/Smc1a/Cenpe/Smc2/Stil/Kif2c/Cdc20/Cdca8/Ncapg/Cit/Ncapd2/Anapc15/Plk1/Kif22/Mcmbp/Kif23/Spdl1/Aurkb/Spag5/Rad51c/Kpnb1/Cdc6/Ccnb1/Dscc1/Mtbp/Naa50/Ddx11/Ndc80/Cdca5
4	3	GO:0000070	mitotic sister chromatid segregation	34/561	125	2.28011e-26	6.61689e-24	5.24906e-24	Nek2/Kif18a/Bub1b/Knstrn/Nusap1/Ncaph/Bub1/Dsn1/Kif4/Smc1a/Cenpe/Smc2/Stil/Kif2c/Cdc20/Cdca8/Ncapg/Cit/Ncapd2/Anapc15/Plk1/Kif22/Kif23/Spdl1/Aurkb/Spag5/Kpnb1/Cdc6/Ccnb1/Dscc1/Mtbp/Naa50/Ndc80/Cdca5
4	3	GO:0000226	microtubule cytoskeleton organization	56/561	422	1.79358e-25	4.7318e-23	3.75365e-23	Aspm/Nek2/Ckap5/Kif18a/Knstrn/Nusap1/Tpx2/Mybl2/Aurka/Kif4/Plk4/Lmna/Gpsm2/Sass6/Ssx2ip/Usp33/Stil/Kif2c/Cdc20/Rcc1/Stmn1/Aunip/Xrcc2/Tacc3/Brca2/Haus5/Ccp110/Plk1/Fbxo5/Ckap2/Haus4/Ska3/Chek1/Kif23/Poc1a/Clasp2/Fignl1/Xpo1/Spdl1/Aurkb/Spag5/Kpnb1/Tubg1/Brca1/Birc5/Cep72/Ranbp1/Ccnf/Kifc1/Tubb5/Ndc80/Kif20a/Ska1/Haus1/Sac3d1/Kif11
4	3	GO:0007346	regulation of mitotic cell cycle	52/561	392	1.05091e-23	2.54146e-21	2.0161e-21	Cenpf/Nek2/Bub1b/Nusap1/Bub1/Tpx2/E2f1/Smc1a/Ccna2/Cks1b/Larp7/Cenpe/Anp32b/Stil/Clspn/Rcc1/Ywhah/Cit/Hmgb1/Brca2/Asns/Rpa3/Mbd4/Sae1/Fanci/Ticrr/Blm/Anapc15/Plk1/Pidd1/Fbxo5/Cdk1/E2f7/Cks1brt/Chek1/Zwilch/Topbp1/Rad50/Ctc1/Atad5/Rad51c/Eme1/Cdc6/Tubg1/Birc5/Ccnb1/Mtbp/Ranbp1/Cdc45/Cdca5/Kif20b/Kif11
4	3	GO:0008380	RNA splicing	47/561	335	1.46981e-22	3.28108e-20	2.60282e-20	Tsen15/Snrpb/Rbm10/Rbmx2/Gemin8/Prpf3/Sf3b4/Rbm8a/Bcas2/Mettl14/Magoh/Prpf38a/Ybx1/Sf3a3/Srsf10/Tardbp/Srsf9/Hnrnpa2b1/Lsm5/Lsm3/Prpf31/U2af2/Snrnp70/Snrpa1/Sf3b5/Lsm4/Rbmxl1/Ddx39/Syncrip/Luc7l3/Srsf2/Alyref/Thoc3/Ddx46/Skiv2l2/Rnps1/Srsf3/U2af1/Hnrnpm/Lsm2/Ddx39b/Khsrp/Srsf7/Gemin6/Snrpd1/Sf3b2/Prpf19
4	3	GO:0044770	cell cycle phase transition	46/561	322	1.9659e-22	4.07502e-20	3.23264e-20	Cenpf/Bub1b/Bub1/E2f1/Fam83d/Ccna2/Cks1b/Larp7/Cenpe/Ccne2/Anp32b/Stil/Clspn/Rcc1/Pole/Cit/Mbd4/Foxm1/Ube2s/Fanci/Ticrr/Blm/Anapc15/Plk1/Pidd1/Myb/Cdk1/E2f7/Timeless/Cdkn3/Chek1/Arpp19/Topbp1/Clasp2/Ctc1/Atad5/Rad51c/Cdc6/Ccnb1/Mtbp/Ube2l3/Ranbp1/Cdc45/Cdc25c/Cdca5/Prpf19
4	3	GO:0006302	double-strand break repair	34/561	165	4.28941e-22	8.29858e-20	6.58312e-20	Nucks1/Parp1/Swi5/Rad51/Mcm8/Pola1/Rad54l/Xrcc2/Brca2/Rpa3/Aplf/Rad51ap1/Foxm1/Lig1/Blm/Palb2/Nsmce1/Dna2/Gins2/Esco2/Chek1/H2afx/Fignl1/Rad50/Brip1/Rad51c/Eme1/Brca1/Dek/Trip13/Slx4/Cdc45/Cdca5/Prpf19
4	3	GO:0000377	RNA splicing, via transesterification reactions with bulged adenosine as nucleophile	38/561	218	7.94629e-22	1.35648e-19	1.07607e-19	Snrpb/Rbm10/Rbmx2/Gemin8/Prpf3/Sf3b4/Rbm8a/Bcas2/Mettl14/Magoh/Sf3a3/Srsf10/Srsf9/Hnrnpa2b1/Lsm5/Lsm3/Prpf31/U2af2/Snrnp70/Snrpa1/Sf3b5/Lsm4/Rbmxl1/Ddx39/Luc7l3/Srsf2/Ddx46/Rnps1/Srsf3/U2af1/Hnrnpm/Lsm2/Ddx39b/Srsf7/Gemin6/Snrpd1/Sf3b2/Prpf19
4	3	GO:0000398	mRNA splicing, via spliceosome	38/561	218	7.94629e-22	1.35648e-19	1.07607e-19	Snrpb/Rbm10/Rbmx2/Gemin8/Prpf3/Sf3b4/Rbm8a/Bcas2/Mettl14/Magoh/Sf3a3/Srsf10/Srsf9/Hnrnpa2b1/Lsm5/Lsm3/Prpf31/U2af2/Snrnp70/Snrpa1/Sf3b5/Lsm4/Rbmxl1/Ddx39/Luc7l3/Srsf2/Ddx46/Rnps1/Srsf3/U2af1/Hnrnpm/Lsm2/Ddx39b/Srsf7/Gemin6/Snrpd1/Sf3b2/Prpf19
4	3	GO:0000375	RNA splicing, via transesterification reactions	38/561	219	9.40263e-22	1.51591e-19	1.20255e-19	Snrpb/Rbm10/Rbmx2/Gemin8/Prpf3/Sf3b4/Rbm8a/Bcas2/Mettl14/Magoh/Sf3a3/Srsf10/Srsf9/Hnrnpa2b1/Lsm5/Lsm3/Prpf31/U2af2/Snrnp70/Snrpa1/Sf3b5/Lsm4/Rbmxl1/Ddx39/Luc7l3/Srsf2/Ddx46/Rnps1/Srsf3/U2af1/Hnrnpm/Lsm2/Ddx39b/Srsf7/Gemin6/Snrpd1/Sf3b2/Prpf19
4	3	GO:0006310	DNA recombination	37/561	217	6.11219e-21	9.33557e-19	7.40574e-19	Nucks1/Uchl5/Exo1/Swi5/Rad51/Mcm8/Actl6a/Exosc3/Rad54l/Xrcc2/Pms2/Brca2/Rpa3/Aplf/Rad51ap1/Lig1/Blm/Palb2/Nsmce1/Hmgb2/Gins2/Chek1/H2afx/Topbp1/Fignl1/Rad50/Rpain/Atad5/Brip1/Rad51c/Eme1/Psmc3ip/Brca1/Trip13/Slx4/Cdc45/Chtf18
4	3	GO:0007051	spindle organization	27/561	102	7.48205e-21	1.08565e-18	8.61223e-19	Aspm/Nek2/Ckap5/Knstrn/Tpx2/Mybl2/Aurka/Kif4/Cdc20/Rcc1/Aunip/Tacc3/Haus5/Plk1/Fbxo5/Haus4/Kif23/Aurkb/Spag5/Kpnb1/Birc5/Cep72/Ranbp1/Tubb5/Haus1/Sac3d1/Kif11
4	3	GO:0044772	mitotic cell cycle phase transition	42/561	296	1.84304e-20	2.54691e-18	2.02042e-18	Cenpf/Bub1b/Bub1/E2f1/Ccna2/Cks1b/Larp7/Cenpe/Ccne2/Anp32b/Stil/Clspn/Rcc1/Pole/Cit/Mbd4/Foxm1/Ube2s/Fanci/Ticrr/Blm/Anapc15/Plk1/Pidd1/Myb/Cdk1/E2f7/Cdkn3/Chek1/Arpp19/Topbp1/Clasp2/Ctc1/Atad5/Rad51c/Cdc6/Ccnb1/Mtbp/Ranbp1/Cdc45/Cdc25c/Cdca5
4	3	GO:0006397	mRNA processing	49/561	411	2.2973e-20	3.03034e-18	2.40392e-18	Tsen15/Snrpb/Rbm10/Rbmx2/Gemin8/Prpf3/Sf3b4/Rbm8a/Bcas2/Mettl14/Magoh/Prpf38a/Ybx1/Sf3a3/Srsf10/Tardbp/Srsf9/Hnrnpa2b1/Lsm5/Lsm3/Prpf31/U2af2/Snrnp70/Snrpa1/Sf3b5/Lsm4/Rbmxl1/Ddx39/Syncrip/Luc7l3/Srsf2/Alyref/Thoc3/Ddx46/Ccnb1/Skiv2l2/Rnps1/Srsf3/U2af1/Hnrnpm/Nelfe/Lsm2/Ddx39b/Khsrp/Srsf7/Gemin6/Snrpd1/Sf3b2/Prpf19
4	3	GO:0071103	DNA conformation change	34/561	189	4.16784e-20	5.25873e-18	4.17166e-18	H3f3a/Rad51/Oip5/Nusap1/Ncaph/Suv39h1/Anp32e/Anp32b/Smc2/Itgb3bp/Nasp/Rbbp4/Ncapg/Mcm7/Hmgb1/Mcm2/Ncapd2/Cdk1/Nap1l1/Asf1b/Smarca4/Rad50/Hist1h1b/Hist1h3i/Hist1h4i/Hist1h2bj/Hist1h1e/Hist1h3c/Hist1h4b/Cenpp/Ccnb1/Ncapg2/Ncaph2/Cdca5
4	3	GO:0006323	DNA packaging	31/561	160	2.00402e-19	2.42319e-17	1.92228e-17	H3f3a/Oip5/Nusap1/Ncaph/Suv39h1/Anp32e/Anp32b/Smc2/Itgb3bp/Nasp/Rbbp4/Ncapg/Hmgb1/Mcm2/Ncapd2/Cdk1/Nap1l1/Asf1b/Smarca4/Hist1h1b/Hist1h3i/Hist1h4i/Hist1h2bj/Hist1h1e/Hist1h3c/Hist1h4b/Cenpp/Ccnb1/Ncapg2/Ncaph2/Cdca5
4	3	GO:0031023	microtubule organizing center organization	26/561	113	1.82977e-18	2.124e-16	1.68493e-16	Nek2/Ckap5/Aurka/Plk4/Sass6/Ssx2ip/Usp33/Stil/Xrcc2/Brca2/Haus5/Ccp110/Plk1/Haus4/Chek1/Poc1a/Clasp2/Xpo1/Brca1/Cep72/Ranbp1/Ccnf/Kifc1/Haus1/Sac3d1/Kif11
4	3	GO:0051297	centrosome organization	25/561	104	2.68283e-18	2.90699e-16	2.30606e-16	Nek2/Ckap5/Aurka/Plk4/Sass6/Ssx2ip/Usp33/Stil/Xrcc2/Brca2/Haus5/Ccp110/Plk1/Haus4/Chek1/Poc1a/Xpo1/Brca1/Cep72/Ranbp1/Ccnf/Kifc1/Haus1/Sac3d1/Kif11
4	3	GO:0051321	meiotic cell cycle	35/561	229	2.70464e-18	2.90699e-16	2.30606e-16	Sgol2a/Aspm/Exo1/Nek2/Suv39h2/Kif18a/Rad51/Dsn1/Aurka/Smc1a/Ccne2/Smc2/Ndc1/Cdc20/Xrcc2/Pms2/Brca2/Ncapd2/Plk1/Mki67/Fbxo5/Calr/Syce2/H2afx/Topbp1/Clasp2/Rad50/Brip1/Rad51c/Eme1/Psmc3ip/Tubg1/Trip13/Slx4/Chtf18
4	3	GO:0000075	cell cycle checkpoint	30/561	167	7.17532e-18	7.43671e-16	5.89941e-16	Bub1b/Knl1/Wdr76/Bub1/E2f1/Aurka/Smc1a/Cenpe/Stil/Clspn/Mbd4/Fanci/Ticrr/Blm/Anapc15/Plk1/Pidd1/Dna2/Cdk1/Chek1/Zwilch/Topbp1/Spdl1/Aurkb/Eme1/Brca1/Ccnb1/Mtbp/Ddx39b/Prpf19
4	3	GO:1903046	meiotic cell cycle process	30/561	190	2.93285e-16	2.93487e-14	2.32818e-14	Sgol2a/Aspm/Suv39h2/Kif18a/Rad51/Dsn1/Aurka/Smc1a/Ccne2/Smc2/Ndc1/Cdc20/Xrcc2/Pms2/Brca2/Ncapd2/Plk1/Mki67/Fbxo5/Calr/Syce2/Topbp1/Rad50/Brip1/Rad51c/Eme1/Tubg1/Trip13/Slx4/Chtf18
4	3	GO:0051052	regulation of DNA metabolic process	40/561	356	6.24961e-16	6.04546e-14	4.79575e-14	Nucks1/Parp1/Nek2/Rad51/Pcna/Smc1a/Exosc3/Dnajc2/Hmgb1/Brca2/Rfc3/Cct7/Aplf/Rad51ap1/Foxm1/E2f8/Ticrr/Blm/Dna2/Cdk1/E2f7/Calr/Esco2/Dnmt1/Chek1/Fignl1/Rad50/Ctc1/Aurkb/Atad5/Brca1/Gmnn/Dek/Dscc1/Slx4/Rfc4/Tcp1/Chtf18/Ddx39b/Uhrf1
4	3	GO:0000724	double-strand break repair via homologous recombination	21/561	87	1.2731e-15	1.15454e-13	9.1588e-14	Nucks1/Swi5/Rad51/Mcm8/Rad54l/Xrcc2/Brca2/Rpa3/Rad51ap1/Blm/Palb2/Nsmce1/Gins2/Chek1/H2afx/Fignl1/Rad50/Rad51c/Brca1/Slx4/Cdc45
4	3	GO:0000725	recombinational repair	21/561	87	1.2731e-15	1.15454e-13	9.1588e-14	Nucks1/Swi5/Rad51/Mcm8/Rad54l/Xrcc2/Brca2/Rpa3/Rad51ap1/Blm/Palb2/Nsmce1/Gins2/Chek1/H2afx/Fignl1/Rad50/Rad51c/Brca1/Slx4/Cdc45
4	3	GO:0065004	protein-DNA complex assembly	27/561	160	1.66599e-15	1.46506e-13	1.16221e-13	H3f3a/Swi5/Rad51/Oip5/Anp32e/Anp32b/Itgb3bp/Nasp/Rbbp4/Xrcc2/Mcm2/Nap1l1/Asf1b/Cenpt/Cenpn/Smarca4/Rad51c/Hist1h1b/Hist1h3i/Hist1h4i/Hist1h2bj/Hist1h1e/Hist1h3c/Hist1h4b/Cenpp/Cenph/Cdc45
4	3	GO:0051225	spindle assembly	20/561	81	3.79282e-15	3.23728e-13	2.56808e-13	Aspm/Nek2/Tpx2/Mybl2/Aurka/Kif4/Cdc20/Rcc1/Haus5/Plk1/Fbxo5/Haus4/Kif23/Aurkb/Kpnb1/Birc5/Tubb5/Haus1/Sac3d1/Kif11
4	3	GO:0007126	meiotic nuclear division	28/561	180	4.32028e-15	3.55206e-13	2.81779e-13	Sgol2a/Aspm/Suv39h2/Kif18a/Rad51/Dsn1/Aurka/Smc1a/Ccne2/Smc2/Ndc1/Cdc20/Xrcc2/Pms2/Brca2/Plk1/Mki67/Fbxo5/Calr/Syce2/Topbp1/Rad50/Brip1/Rad51c/Eme1/Trip13/Slx4/Chtf18
4	3	GO:0045787	positive regulation of cell cycle	35/561	289	4.40642e-15	3.55206e-13	2.81779e-13	Sgol2a/Nusap1/Fam83d/Ect2/Plk4/Cks1b/Larp7/Cenpe/Anp32b/Orc1/Stil/Cit/Hmgb1/Brca2/Asns/E2f8/Pidd1/Fbxo5/Cdk1/E2f7/Calr/Cks1brt/Kif23/Poc1a/Aurkb/Rad51c/Cdc6/Brca1/Birc5/Ccnb1/Mtbp/Ranbp1/Cdc45/Cdca5/Kif20b
4	3	GO:1901987	regulation of cell cycle phase transition	31/561	227	5.99102e-15	4.6989e-13	3.72756e-13	Cenpf/Bub1b/Bub1/E2f1/Fam83d/Ccna2/Larp7/Cenpe/Anp32b/Stil/Clspn/Mbd4/Fanci/Ticrr/Blm/Anapc15/Plk1/Pidd1/Cdk1/E2f7/Chek1/Topbp1/Ctc1/Atad5/Rad51c/Cdc6/Ccnb1/Mtbp/Cdc45/Cdca5/Prpf19
4	3	GO:0007052	mitotic spindle organization	15/561	39	6.65499e-15	5.08231e-13	4.0317e-13	Spc25/Tpx2/Aurka/Kif4/Gpsm2/Stil/Rcc1/Stmn1/Kif23/Poc1a/Clasp2/Aurkb/Tubg1/Ccnb1/Ndc80
4	3	GO:0071824	protein-DNA complex subunit organization	28/561	184	7.68927e-15	5.72161e-13	4.53885e-13	Ptma/H3f3a/Swi5/Rad51/Oip5/Anp32e/Anp32b/Itgb3bp/Nasp/Rbbp4/Xrcc2/Mcm2/Nap1l1/Asf1b/Cenpt/Cenpn/Smarca4/Rad51c/Hist1h1b/Hist1h3i/Hist1h4i/Hist1h2bj/Hist1h1e/Hist1h3c/Hist1h4b/Cenpp/Cenph/Cdc45
4	3	GO:0006403	RNA localization	26/561	159	1.21995e-14	8.85077e-13	7.02116e-13	Nup188/Nup160/Rbmx2/Exosc3/Ndc1/Magoh/Srsf10/Hnrnpa2b1/Cct7/Nup210/Nup43/Nup107/Ddx39/Nup93/Nup133/Xpo1/Nhp2/Eif5a/Alyref/Thoc3/Ranbp1/Tcp1/Srsf3/Ddx39b/Khsrp/Srsf7
4	3	GO:0006913	nucleocytoplasmic transport	40/561	392	1.63812e-14	1.15947e-12	9.19787e-13	Bard1/Parp1/Nup188/Nup160/Pkig/Cse1l/Rbmx2/Ect2/Lmna/Anp32e/Anp32b/Txn1/Prdx1/Srsf10/Park7/Tacc3/Ran/Nup205/Hnrnpa2b1/Hikeshi/Cdk1/Nup107/Cherp/Ddx39/Calr/Nup93/Nutf2/Nup133/Ipo5/Xpo1/Eif5a/Rpain/Kpnb1/Brca1/Kpna2/Thoc3/Rangap1/Ranbp1/Ddx39b/Cfl1
4	3	GO:1901990	regulation of mitotic cell cycle phase transition	29/561	205	1.79162e-14	1.23792e-12	9.82022e-13	Cenpf/Bub1b/Bub1/E2f1/Ccna2/Larp7/Cenpe/Anp32b/Stil/Clspn/Mbd4/Fanci/Ticrr/Blm/Anapc15/Plk1/Pidd1/Cdk1/E2f7/Chek1/Topbp1/Ctc1/Atad5/Rad51c/Cdc6/Ccnb1/Mtbp/Cdc45/Cdca5
4	3	GO:0051169	nuclear transport	40/561	396	2.29758e-14	1.5506e-12	1.23006e-12	Bard1/Parp1/Nup188/Nup160/Pkig/Cse1l/Rbmx2/Ect2/Lmna/Anp32e/Anp32b/Txn1/Prdx1/Srsf10/Park7/Tacc3/Ran/Nup205/Hnrnpa2b1/Hikeshi/Cdk1/Nup107/Cherp/Ddx39/Calr/Nup93/Nutf2/Nup133/Ipo5/Xpo1/Eif5a/Rpain/Kpnb1/Brca1/Kpna2/Thoc3/Rangap1/Ranbp1/Ddx39b/Cfl1
4	3	GO:0051028	mRNA transport	21/561	102	3.89604e-14	2.56962e-12	2.03843e-12	Nup188/Nup160/Rbmx2/Ndc1/Magoh/Srsf10/Hnrnpa2b1/Nup210/Nup43/Nup107/Ddx39/Nup93/Nup133/Xpo1/Eif5a/Alyref/Thoc3/Srsf3/Ddx39b/Khsrp/Srsf7
4	3	GO:0006270	DNA replication initiation	13/561	31	1.12782e-13	7.27318e-12	5.76969e-12	Mcm3/Mcm10/Pola1/Ccne2/Mcm7/Mcm2/Ticrr/Mcm5/Orc6/Gins2/Topbp1/Cdc6/Cdc45
4	3	GO:0007098	centrosome cycle	18/561	74	1.20856e-13	7.62447e-12	6.04835e-12	Nek2/Aurka/Plk4/Sass6/Usp33/Stil/Brca2/Ccp110/Chek1/Poc1a/Xpo1/Brca1/Cep72/Ranbp1/Ccnf/Kifc1/Sac3d1/Kif11
4	3	GO:0010948	negative regulation of cell cycle process	26/561	178	1.9114e-13	1.18019e-11	9.3622e-12	Bub1b/Bub1/Aurka/Smc1a/Cenpe/Stil/Clspn/Mbd4/E2f8/Fanci/Ticrr/Blm/Anapc15/Plk1/Pidd1/Fbxo5/Cdk1/E2f7/Chek1/Topbp1/Ccnb1/Mtbp/Ccnf/Kifc1/Ddx39b/Prpf19
4	3	GO:0051983	regulation of chromosome segregation	18/561	76	1.99265e-13	1.20473e-11	9.55688e-12	Sgol2a/Nek2/Bub1b/Knstrn/Bub1/Ect2/Cenpe/Stil/Kif2c/Cit/Anapc15/Plk1/Spag5/Cdc6/Ccnb1/Mtbp/Chtf18/Cdca5
4	3	GO:0050657	nucleic acid transport	22/561	126	3.40929e-13	1.97875e-11	1.56971e-11	Nup188/Nup160/Rbmx2/Ndc1/Magoh/Srsf10/Hnrnpa2b1/Nup210/Nup43/Nup107/Ddx39/Nup93/Nup133/Xpo1/Eif5a/Alyref/Thoc3/Ranbp1/Srsf3/Ddx39b/Khsrp/Srsf7
4	3	GO:0050658	RNA transport	22/561	126	3.40929e-13	1.97875e-11	1.56971e-11	Nup188/Nup160/Rbmx2/Ndc1/Magoh/Srsf10/Hnrnpa2b1/Nup210/Nup43/Nup107/Ddx39/Nup93/Nup133/Xpo1/Eif5a/Alyref/Thoc3/Ranbp1/Srsf3/Ddx39b/Khsrp/Srsf7
4	3	GO:0051236	establishment of RNA localization	22/561	129	5.61279e-13	3.19379e-11	2.53358e-11	Nup188/Nup160/Rbmx2/Ndc1/Magoh/Srsf10/Hnrnpa2b1/Nup210/Nup43/Nup107/Ddx39/Nup93/Nup133/Xpo1/Eif5a/Alyref/Thoc3/Ranbp1/Srsf3/Ddx39b/Khsrp/Srsf7
4	3	GO:0051783	regulation of nuclear division	24/561	159	7.85866e-13	4.38574e-11	3.47913e-11	Sgol2a/Nek2/Bub1b/Nusap1/Bub1/Cenpe/Stil/Cdc20/Rcc1/Ywhah/Cit/Anapc15/Plk1/Fbxo5/Calr/Chek1/Cdc6/Tubg1/Ccnb1/Mtbp/Ranbp1/Cdca5/Kif20b/Kif11
4	3	GO:0051168	nuclear export	22/561	132	9.10996e-13	4.98813e-11	3.957e-11	Bard1/Nup188/Nup160/Cse1l/Rbmx2/Txn1/Srsf10/Park7/Ran/Hnrnpa2b1/Nup107/Ddx39/Calr/Nup93/Nutf2/Nup133/Xpo1/Eif5a/Thoc3/Rangap1/Ranbp1/Ddx39b
4	3	GO:0007093	mitotic cell cycle checkpoint	20/561	107	1.07957e-12	5.80167e-11	4.60236e-11	Bub1b/Bub1/Smc1a/Cenpe/Stil/Clspn/Mbd4/Fanci/Ticrr/Blm/Anapc15/Plk1/Pidd1/Cdk1/Chek1/Zwilch/Topbp1/Eme1/Ccnb1/Mtbp
4	3	GO:0033044	regulation of chromosome organization	22/561	134	1.24871e-12	6.58863e-11	5.22664e-11	Sgol2a/Parp1/H3f3a/Nek2/Bub1b/Bub1/Cenpe/Stil/Cit/Cct7/Anapc15/Plk1/Wdhd1/Rad50/Ctc1/Aurkb/Cdc6/Ccnb1/Mtbp/Slx4/Tcp1/Cdca5
4	3	GO:0090068	positive regulation of cell cycle process	26/561	194	1.47711e-12	7.6546e-11	6.07225e-11	Sgol2a/Nusap1/Fam83d/Ect2/Plk4/Larp7/Cenpe/Anp32b/Orc1/Cit/E2f8/Pidd1/Fbxo5/E2f7/Kif23/Poc1a/Aurkb/Rad51c/Cdc6/Brca1/Ccnb1/Mtbp/Ranbp1/Cdc45/Cdca5/Kif20b
4	3	GO:0022616	DNA strand elongation	10/561	18	2.26149e-12	1.15138e-10	9.13368e-11	Nucks1/Parp1/Pcna/Gins1/Pola1/Lig1/Dna2/Parp2/Rad50/Fen1
4	3	GO:0051054	positive regulation of DNA metabolic process	26/561	202	3.79566e-12	1.89914e-10	1.50655e-10	Nek2/Rad51/Pcna/Exosc3/Rfc3/Cct7/Aplf/Foxm1/E2f8/Blm/Dna2/Cdk1/E2f7/Calr/Dnmt1/Rad50/Ctc1/Aurkb/Atad5/Brca1/Dscc1/Slx4/Rfc4/Tcp1/Chtf18/Ddx39b
4	3	GO:0008608	attachment of spindle microtubules to kinetochore	11/561	25	4.78134e-12	2.35177e-10	1.86562e-10	Nuf2/Nek2/Knstrn/Knl1/Dsn1/Ect2/Cenpe/Brca2/Spag5/Ccnb1/Ndc80
4	3	GO:0045786	negative regulation of cell cycle	34/561	348	5.45435e-12	2.63809e-10	2.09275e-10	Bub1b/Bub1/Aurka/Smc1a/Cenpe/Stil/Clspn/Taf6/Mbd4/Foxm1/E2f8/Fanci/Ticrr/Blm/Anapc15/Plk1/Pidd1/Fbxo5/Cdk1/E2f7/Calr/Cdkn3/Chek1/Zwilch/Topbp1/Eme1/Brca1/Gmnn/Ccnb1/Mtbp/Ccnf/Kifc1/Ddx39b/Prpf19
4	3	GO:0007088	regulation of mitotic nuclear division	21/561	130	5.61851e-12	2.67294e-10	2.12039e-10	Nek2/Bub1b/Nusap1/Bub1/Cenpe/Stil/Rcc1/Ywhah/Cit/Anapc15/Plk1/Fbxo5/Chek1/Cdc6/Tubg1/Ccnb1/Mtbp/Ranbp1/Cdca5/Kif20b/Kif11
4	3	GO:0006334	nucleosome assembly	19/561	104	6.09461e-12	2.85267e-10	2.26297e-10	H3f3a/Oip5/Anp32e/Anp32b/Itgb3bp/Nasp/Rbbp4/Mcm2/Nap1l1/Asf1b/Smarca4/Hist1h1b/Hist1h3i/Hist1h4i/Hist1h2bj/Hist1h1e/Hist1h3c/Hist1h4b/Cenpp
4	3	GO:0031497	chromatin assembly	20/561	120	9.94045e-12	4.57892e-10	3.63238e-10	H3f3a/Oip5/Anp32e/Anp32b/Itgb3bp/Nasp/Rbbp4/Hmgb1/Mcm2/Nap1l1/Asf1b/Smarca4/Hist1h1b/Hist1h3i/Hist1h4i/Hist1h2bj/Hist1h1e/Hist1h3c/Hist1h4b/Cenpp
4	3	GO:0015931	nucleobase-containing compound transport	22/561	150	1.28057e-11	5.80659e-10	4.60626e-10	Nup188/Nup160/Rbmx2/Ndc1/Magoh/Srsf10/Hnrnpa2b1/Nup210/Nup43/Nup107/Ddx39/Nup93/Nup133/Xpo1/Eif5a/Alyref/Thoc3/Ranbp1/Srsf3/Ddx39b/Khsrp/Srsf7
4	3	GO:0051310	metaphase plate congression	13/561	43	1.53436e-11	6.85033e-10	5.43425e-10	Cenpf/Kif18a/Fam83d/Cenpe/Kif2c/Cdca8/Brca2/Kif22/Spdl1/Kpnb1/Ccnb1/Ndc80/Cdca5
4	3	GO:0006271	DNA strand elongation involved in DNA replication	8/561	11	1.68628e-11	7.41453e-10	5.88182e-10	Parp1/Pcna/Gins1/Pola1/Lig1/Dna2/Parp2/Fen1
4	3	GO:0000086	G2/M transition of mitotic cell cycle	17/561	87	2.57772e-11	1.1165e-09	8.857e-10	Cenpf/Ccna2/Clspn/Cit/Mbd4/Foxm1/Fanci/Ticrr/Blm/Plk1/Cdk1/Chek1/Arpp19/Topbp1/Ctc1/Rad51c/Cdc25c
4	3	GO:0006333	chromatin assembly or disassembly	21/561	141	2.78219e-11	1.18734e-09	9.41896e-10	H3f3a/Suv39h2/Oip5/Anp32e/Anp32b/Itgb3bp/Nasp/Rbbp4/Hmgb1/Mcm2/Nap1l1/Asf1b/Smarca4/Hist1h1b/Hist1h3i/Hist1h4i/Hist1h2bj/Hist1h1e/Hist1h3c/Hist1h4b/Cenpp
4	3	GO:0034728	nucleosome organization	20/561	128	3.37539e-11	1.41962e-09	1.12616e-09	Ptma/H3f3a/Oip5/Anp32e/Anp32b/Itgb3bp/Nasp/Rbbp4/Mcm2/Nap1l1/Asf1b/Smarca4/Hist1h1b/Hist1h3i/Hist1h4i/Hist1h2bj/Hist1h1e/Hist1h3c/Hist1h4b/Cenpp
4	3	GO:0007127	meiosis I	18/561	104	5.65023e-11	2.34242e-09	1.8582e-09	Sgol2a/Rad51/Aurka/Ccne2/Ndc1/Xrcc2/Brca2/Plk1/Fbxo5/Syce2/Topbp1/Rad50/Brip1/Rad51c/Eme1/Trip13/Slx4/Chtf18
4	3	GO:0000910	cytokinesis	19/561	118	6.11904e-11	2.46631e-09	1.95648e-09	Nusap1/Aurka/Kif4/Ect2/Stmn1/Cit/Brca2/E2f8/Ccp110/Plk1/E2f7/Ckap2/Kif23/Aurkb/Cdc6/Kif20a/Cfl1/Kif20b/Cep55
4	3	GO:1901988	negative regulation of cell cycle phase transition	19/561	118	6.11904e-11	2.46631e-09	1.95648e-09	Bub1b/Bub1/Cenpe/Stil/Clspn/Mbd4/Fanci/Ticrr/Blm/Anapc15/Plk1/Pidd1/Cdk1/E2f7/Chek1/Topbp1/Ccnb1/Mtbp/Prpf19
4	3	GO:0031577	spindle checkpoint	12/561	39	7.44314e-11	2.9589e-09	2.34724e-09	Bub1b/Knl1/Bub1/Aurka/Cenpe/Stil/Anapc15/Plk1/Spdl1/Aurkb/Ccnb1/Mtbp
4	3	GO:1901991	negative regulation of mitotic cell cycle phase transition	18/561	106	7.85541e-11	3.0806e-09	2.44378e-09	Bub1b/Bub1/Cenpe/Stil/Clspn/Mbd4/Fanci/Ticrr/Blm/Anapc15/Plk1/Pidd1/Cdk1/E2f7/Chek1/Topbp1/Ccnb1/Mtbp
4	3	GO:0044839	cell cycle G2/M phase transition	17/561	94	9.38667e-11	3.63202e-09	2.88121e-09	Cenpf/Ccna2/Clspn/Cit/Mbd4/Foxm1/Fanci/Ticrr/Blm/Plk1/Cdk1/Chek1/Arpp19/Topbp1/Ctc1/Rad51c/Cdc25c
4	3	GO:0048024	regulation of mRNA splicing, via spliceosome	15/561	72	1.46928e-10	5.61033e-09	4.45057e-09	Rbm10/Sf3b4/Rbm8a/Magoh/Srsf10/Srsf9/Hnrnpa2b1/U2af2/Snrnp70/Rbmxl1/Srsf2/Rnps1/Srsf3/Srsf7/Prpf19
4	3	GO:0030261	chromosome condensation	11/561	33	1.74272e-10	6.568e-09	5.21028e-09	H3f3a/Nusap1/Ncaph/Smc2/Ncapg/Ncapd2/Cdk1/Ccnb1/Ncapg2/Ncaph2/Cdca5
4	3	GO:0050684	regulation of mRNA processing	17/561	101	3.04961e-10	1.13461e-08	9.00068e-09	Rbm10/Sf3b4/Rbm8a/Magoh/Srsf10/Srsf9/Hnrnpa2b1/U2af2/Snrnp70/Rbmxl1/Srsf2/Ccnb1/Rnps1/Srsf3/Nelfe/Srsf7/Prpf19
4	3	GO:0031570	DNA integrity checkpoint	17/561	106	6.66074e-10	2.44677e-08	1.94098e-08	Wdr76/E2f1/Clspn/Mbd4/Fanci/Ticrr/Blm/Plk1/Pidd1/Dna2/Cdk1/Chek1/Topbp1/Eme1/Brca1/Ddx39b/Prpf19
4	3	GO:0034504	protein localization to nucleus	31/561	355	7.89035e-10	2.86222e-08	2.27055e-08	Parp1/Nup188/Pkig/Cse1l/Ect2/Lmna/Txn1/Prdx1/Park7/Tacc3/Ran/Nup205/Cct7/Hikeshi/Cdk1/Nup107/Cherp/Calr/Nup93/Nutf2/Nup133/Ipo5/Xpo1/Rpain/Kpnb1/Brca1/Kpna2/Ranbp1/Tcp1/Hnrnpm/Cfl1
4	3	GO:0071166	ribonucleoprotein complex localization	14/561	69	8.76729e-10	3.14107e-08	2.49176e-08	Nup160/Rbmx2/Srsf10/Ran/Hnrnpa2b1/Prpf31/Nup107/Ddx39/Nup93/Nup133/Xpo1/Eif5a/Thoc3/Ddx39b
4	3	GO:0006275	regulation of DNA replication	17/561	109	1.04151e-09	3.68593e-08	2.92398e-08	Nucks1/Pcna/Smc1a/Brca2/Rfc3/E2f8/Ticrr/Dna2/Cdk1/E2f7/Calr/Esco2/Ctc1/Gmnn/Dscc1/Rfc4/Chtf18
4	3	GO:0051303	establishment of chromosome localization	13/561	60	1.48959e-09	5.18206e-08	4.11084e-08	Cenpf/Kif18a/Fam83d/Cenpe/Kif2c/Cdca8/Brca2/Kif22/Spdl1/Kpnb1/Ccnb1/Ndc80/Cdca5
4	3	GO:0045930	negative regulation of mitotic cell cycle	21/561	174	1.49998e-09	5.18206e-08	4.11084e-08	Bub1b/Bub1/Smc1a/Cenpe/Stil/Clspn/Mbd4/Fanci/Ticrr/Blm/Anapc15/Plk1/Pidd1/Cdk1/E2f7/Chek1/Zwilch/Topbp1/Eme1/Ccnb1/Mtbp
4	3	GO:0050000	chromosome localization	13/561	61	1.85175e-09	6.22536e-08	4.93847e-08	Cenpf/Kif18a/Fam83d/Cenpe/Kif2c/Cdca8/Brca2/Kif22/Spdl1/Kpnb1/Ccnb1/Ndc80/Cdca5
4	3	GO:0051298	centrosome duplication	13/561	61	1.85175e-09	6.22536e-08	4.93847e-08	Plk4/Sass6/Usp33/Stil/Brca2/Ccp110/Poc1a/Xpo1/Brca1/Cep72/Ccnf/Kifc1/Sac3d1
4	3	GO:0000723	telomere maintenance	16/561	99	1.88777e-09	6.22536e-08	4.93847e-08	Parp1/Nek2/Rad51/Pcna/Ccne2/Brca2/Hnrnpa2b1/Cct7/Blm/Dna2/Rad50/Ctc1/Aurkb/Rad51c/Slx4/Tcp1
4	3	GO:0032200	telomere organization	16/561	99	1.88777e-09	6.22536e-08	4.93847e-08	Parp1/Nek2/Rad51/Pcna/Ccne2/Brca2/Hnrnpa2b1/Cct7/Blm/Dna2/Rad50/Ctc1/Aurkb/Rad51c/Slx4/Tcp1
4	3	GO:1903311	regulation of mRNA metabolic process	18/561	131	2.76282e-09	9.00864e-08	7.1464e-08	Rbm10/Sf3b4/Rbm8a/Magoh/Srsf10/Srsf9/Hnrnpa2b1/U2af2/Snrnp70/Rbmxl1/Srsf2/Ccnb1/Nbas/Rnps1/Srsf3/Nelfe/Srsf7/Prpf19
4	3	GO:0071897	DNA biosynthetic process	18/561	133	3.53838e-09	1.14093e-07	9.05081e-08	Nek2/Pcna/Dnajc2/Pole/Rfc3/Cct7/Lig1/Pold1/Chek1/Rad50/Ctc1/Aurkb/Tk1/Dscc1/Rfc4/Tcp1/Chtf18/Ddx39b
4	3	GO:0061640	cytoskeleton-dependent cytokinesis	11/561	43	4.16281e-09	1.32752e-07	1.0531e-07	Nusap1/Kif4/Stmn1/Plk1/Ckap2/Kif23/Aurkb/Kif20a/Cfl1/Kif20b/Cep55
4	3	GO:0000281	mitotic cytokinesis	10/561	34	4.78693e-09	1.50997e-07	1.19783e-07	Nusap1/Kif4/Stmn1/Plk1/Ckap2/Kif23/Kif20a/Cfl1/Kif20b/Cep55
4	3	GO:0006338	chromatin remodeling	17/561	122	6.134e-09	1.89506e-07	1.50331e-07	Ptma/H3f3a/Suv39h2/Nudt5/Oip5/Rbbp7/Actl6a/Anp32e/Anp32b/Itgb3bp/Nasp/Rbbp4/Myb/Smarca4/Chek1/Dek/Cenpp
4	3	GO:0006405	RNA export from nucleus	13/561	67	6.26897e-09	1.89506e-07	1.50331e-07	Nup188/Nup160/Rbmx2/Srsf10/Hnrnpa2b1/Nup107/Ddx39/Nup93/Nup133/Eif5a/Thoc3/Ranbp1/Ddx39b
4	3	GO:0051304	chromosome separation	13/561	67	6.26897e-09	1.89506e-07	1.50331e-07	Bub1b/Bub1/Cenpe/Stil/Cit/Ncapd2/Anapc15/Plk1/Eme1/Cdc6/Ccnb1/Mtbp/Slx4
4	3	GO:0071426	ribonucleoprotein complex export from nucleus	13/561	67	6.26897e-09	1.89506e-07	1.50331e-07	Nup160/Rbmx2/Srsf10/Ran/Hnrnpa2b1/Nup107/Ddx39/Nup93/Nup133/Xpo1/Eif5a/Thoc3/Ddx39b
4	3	GO:0007080	mitotic metaphase plate congression	10/561	35	6.55786e-09	1.96195e-07	1.55638e-07	Kif18a/Cenpe/Kif2c/Cdca8/Kif22/Spdl1/Kpnb1/Ccnb1/Ndc80/Cdca5
4	3	GO:0006606	protein import into nucleus	25/561	268	9.35625e-09	2.71519e-07	2.15391e-07	Parp1/Nup188/Pkig/Cse1l/Ect2/Lmna/Txn1/Prdx1/Tacc3/Ran/Nup205/Hikeshi/Cdk1/Nup107/Cherp/Nup93/Nutf2/Nup133/Ipo5/Rpain/Kpnb1/Brca1/Kpna2/Ranbp1/Cfl1
4	3	GO:0044744	protein targeting to nucleus	25/561	268	9.35625e-09	2.71519e-07	2.15391e-07	Parp1/Nup188/Pkig/Cse1l/Ect2/Lmna/Txn1/Prdx1/Tacc3/Ran/Nup205/Hikeshi/Cdk1/Nup107/Cherp/Nup93/Nutf2/Nup133/Ipo5/Rpain/Kpnb1/Brca1/Kpna2/Ranbp1/Cfl1
4	3	GO:1902593	single-organism nuclear import	25/561	268	9.35625e-09	2.71519e-07	2.15391e-07	Parp1/Nup188/Pkig/Cse1l/Ect2/Lmna/Txn1/Prdx1/Tacc3/Ran/Nup205/Hikeshi/Cdk1/Nup107/Cherp/Nup93/Nutf2/Nup133/Ipo5/Rpain/Kpnb1/Brca1/Kpna2/Ranbp1/Cfl1
4	3	GO:0051170	nuclear import	25/561	269	1.00861e-08	2.89802e-07	2.29895e-07	Parp1/Nup188/Pkig/Cse1l/Ect2/Lmna/Txn1/Prdx1/Tacc3/Ran/Nup205/Hikeshi/Cdk1/Nup107/Cherp/Nup93/Nutf2/Nup133/Ipo5/Rpain/Kpnb1/Brca1/Kpna2/Ranbp1/Cfl1
4	3	GO:0010389	regulation of G2/M transition of mitotic cell cycle	12/561	58	1.11834e-08	3.18178e-07	2.52405e-07	Cenpf/Ccna2/Clspn/Mbd4/Fanci/Ticrr/Blm/Cdk1/Chek1/Topbp1/Ctc1/Rad51c
4	3	GO:0070507	regulation of microtubule cytoskeleton organization	17/561	129	1.44818e-08	4.08021e-07	3.23676e-07	Nek2/Kif18a/Plk4/Stil/Stmn1/Plk1/Ckap2/Ska3/Chek1/Poc1a/Clasp2/Xpo1/Ranbp1/Ccnf/Kifc1/Ska1/Kif11
4	3	GO:0000077	DNA damage checkpoint	15/561	99	1.50464e-08	4.19853e-07	3.33062e-07	Wdr76/E2f1/Clspn/Mbd4/Fanci/Blm/Plk1/Pidd1/Cdk1/Chek1/Topbp1/Eme1/Brca1/Ddx39b/Prpf19
4	3	GO:0006342	chromatin silencing	15/561	100	1.73138e-08	4.78521e-07	3.79602e-07	Suv39h1/Hist2h2ac/H2afz/Dnmt1/Smarca4/H2afx/Hist1h2ai/Hist1h2ak/Hist1h2ag/Hist1h2af/Hist1h2ae/Hist1h2ac/Cdc45/Uhrf1/Dpy30
4	3	GO:0006406	mRNA export from nucleus	11/561	49	1.84977e-08	4.9248e-07	3.90676e-07	Nup160/Rbmx2/Srsf10/Hnrnpa2b1/Nup107/Ddx39/Nup93/Nup133/Eif5a/Thoc3/Ddx39b
4	3	GO:0071427	mRNA-containing ribonucleoprotein complex export from nucleus	11/561	49	1.84977e-08	4.9248e-07	3.90676e-07	Nup160/Rbmx2/Srsf10/Hnrnpa2b1/Nup107/Ddx39/Nup93/Nup133/Eif5a/Thoc3/Ddx39b
4	3	GO:0090307	mitotic spindle assembly	11/561	49	1.84977e-08	4.9248e-07	3.90676e-07	Nek2/Tpx2/Mybl2/Kif4/Cdc20/Plk1/Kif23/Aurkb/Kpnb1/Birc5/Kif11
4	3	GO:1902850	microtubule cytoskeleton organization involved in mitosis	11/561	49	1.84977e-08	4.9248e-07	3.90676e-07	Nek2/Tpx2/Mybl2/Kif4/Cdc20/Plk1/Kif23/Aurkb/Kpnb1/Birc5/Kif11
4	3	GO:0033045	regulation of sister chromatid segregation	12/561	61	2.04549e-08	5.34776e-07	4.24228e-07	Sgol2a/Bub1b/Bub1/Cenpe/Stil/Cit/Anapc15/Plk1/Cdc6/Ccnb1/Mtbp/Cdca5
4	3	GO:0034502	protein localization to chromosome	12/561	61	2.04549e-08	5.34776e-07	4.24228e-07	Bub1b/Knl1/Brca2/Cct7/Plk1/Cdk1/Esco2/Spdl1/Aurkb/Mtbp/Tcp1/Cdca5
4	3	GO:0006284	base-excision repair	10/561	39	2.0823e-08	5.39539e-07	4.28006e-07	Parp1/Pcna/Pole/Hmgb1/Rpa3/Lig1/Pold1/Dna2/Neil3/Parp2
4	3	GO:0007062	sister chromatid cohesion	11/561	50	2.32032e-08	5.95892e-07	4.7271e-07	Sgol2a/Bub1/Smc1a/Cdc20/Kif22/Mcmbp/Rad51c/Dscc1/Naa50/Ddx11/Cdca5
4	3	GO:1903312	negative regulation of mRNA metabolic process	10/561	40	2.71685e-08	6.91606e-07	5.48639e-07	Rbm10/Srsf10/Srsf9/Hnrnpa2b1/U2af2/Rbmxl1/Nbas/Rnps1/Nelfe/Srsf7
4	3	GO:0045814	negative regulation of gene expression, epigenetic	15/561	104	2.9841e-08	7.50215e-07	5.95132e-07	Suv39h1/Hist2h2ac/H2afz/Dnmt1/Smarca4/H2afx/Hist1h2ai/Hist1h2ak/Hist1h2ag/Hist1h2af/Hist1h2ae/Hist1h2ac/Cdc45/Uhrf1/Dpy30
4	3	GO:1902749	regulation of cell cycle G2/M phase transition	12/561	63	2.99879e-08	7.50215e-07	5.95132e-07	Cenpf/Ccna2/Clspn/Mbd4/Fanci/Ticrr/Blm/Cdk1/Chek1/Topbp1/Ctc1/Rad51c
4	3	GO:0010212	response to ionizing radiation	16/561	120	3.25131e-08	7.99607e-07	6.34314e-07	Nucks1/Swi5/Rad51/Ect2/Rad54l/Xrcc2/Brca2/Rad51ap1/Ticrr/Blm/H2afx/Topbp1/Fignl1/Rad51c/Brca1/Tmem109
4	3	GO:0000387	spliceosomal snRNP assembly	9/561	31	3.25133e-08	7.99607e-07	6.34314e-07	Snrpb/Gemin8/Prpf3/Prpf31/Lsm4/Lsm2/Gemin6/Snrpd1/Prpf19
4	3	GO:0043044	ATP-dependent chromatin remodeling	10/561	41	3.5162e-08	8.57481e-07	6.80225e-07	Ptma/Oip5/Actl6a/Anp32e/Anp32b/Itgb3bp/Nasp/Rbbp4/Smarca4/Cenpp
4	3	GO:0070192	chromosome organization involved in meiotic cell cycle	12/561	64	3.61079e-08	8.73211e-07	6.92702e-07	Sgol2a/Rad51/Dsn1/Ccne2/Smc2/Ndc1/Ncapd2/Syce2/Rad50/Brip1/Rad51c/Trip13
4	3	GO:0016569	chromatin modification	34/561	490	4.17599e-08	1.00155e-06	7.94509e-07	Rbbp5/Suv39h2/Phf19/Suv39h1/Hcfc1/Hmgn5/Rbbp7/Actl6a/Anp32e/Pole3/Meaf6/Rbbp4/Dnajc2/Utp3/Brca2/Cbx3/Pole4/Myb/Asf1b/Setd6/Dnmt1/Smarca4/Chek1/Wdr61/Aurkb/Brca1/Atxn7l3/Hist1h1e/Dek/Ccnb1/Brms1l/Uhrf1/Dpy30/Sap130
4	3	GO:0043484	regulation of RNA splicing	15/561	107	4.41334e-08	1.0498e-06	8.32784e-07	Rbm10/Sf3b4/Rbm8a/Magoh/Srsf10/Srsf9/Hnrnpa2b1/U2af2/Snrnp70/Rbmxl1/Srsf2/Rnps1/Srsf3/Srsf7/Prpf19
4	3	GO:0032886	regulation of microtubule-based process	18/561	157	4.97213e-08	1.1731e-06	9.30598e-07	Nek2/Kif18a/Plk4/Stil/Stmn1/Tacc3/Plk1/Ckap2/Ska3/Chek1/Poc1a/Clasp2/Xpo1/Ranbp1/Ccnf/Kifc1/Ska1/Kif11
4	3	GO:0048025	negative regulation of mRNA splicing, via spliceosome	8/561	24	5.69701e-08	1.31582e-06	1.04382e-06	Rbm10/Srsf10/Srsf9/Hnrnpa2b1/U2af2/Rbmxl1/Rnps1/Srsf7
4	3	GO:0007091	metaphase/anaphase transition of mitotic cell cycle	10/561	43	5.75843e-08	1.31582e-06	1.04382e-06	Bub1b/Bub1/Cenpe/Stil/Cit/Anapc15/Plk1/Cdc6/Ccnb1/Mtbp
4	3	GO:0007131	reciprocal meiotic recombination	10/561	43	5.75843e-08	1.31582e-06	1.04382e-06	Rad51/Xrcc2/Topbp1/Rad50/Brip1/Rad51c/Eme1/Trip13/Slx4/Chtf18
4	3	GO:0035825	reciprocal DNA recombination	10/561	43	5.75843e-08	1.31582e-06	1.04382e-06	Rad51/Xrcc2/Topbp1/Rad50/Brip1/Rad51c/Eme1/Trip13/Slx4/Chtf18
4	3	GO:0017038	protein import	26/561	315	5.81558e-08	1.3185e-06	1.04594e-06	Parp1/Nup188/Pkig/Cse1l/Ect2/Lmna/Txn1/Prdx1/Tacc3/Ran/Nup205/Hikeshi/Cdk1/Nup107/Cherp/Nup93/Nutf2/Nup133/Ipo5/Rpain/Kpnb1/Brca1/Kpna2/Ranbp1/Hnrnpm/Cfl1
4	3	GO:0050686	negative regulation of mRNA processing	9/561	33	5.95811e-08	1.34034e-06	1.06327e-06	Rbm10/Srsf10/Srsf9/Hnrnpa2b1/U2af2/Rbmxl1/Rnps1/Nelfe/Srsf7
4	3	GO:0010965	regulation of mitotic sister chromatid separation	10/561	44	7.29237e-08	1.61545e-06	1.28151e-06	Bub1b/Bub1/Cenpe/Stil/Cit/Anapc15/Plk1/Cdc6/Ccnb1/Mtbp
4	3	GO:0046605	regulation of centrosome cycle	10/561	44	7.29237e-08	1.61545e-06	1.28151e-06	Nek2/Plk4/Stil/Chek1/Poc1a/Xpo1/Ranbp1/Ccnf/Kifc1/Kif11
4	3	GO:0044786	cell cycle DNA replication	9/561	34	7.9307e-08	1.74249e-06	1.38228e-06	Pcna/Gins1/Smc1a/Lig1/E2f8/Dna2/E2f7/Gins2/Cdc45
4	3	GO:0051988	regulation of attachment of spindle microtubules to kinetochore	6/561	11	7.98589e-08	1.74249e-06	1.38228e-06	Nek2/Knstrn/Ect2/Cenpe/Spag5/Ccnb1
4	3	GO:0044784	metaphase/anaphase transition of cell cycle	10/561	45	9.17498e-08	1.97544e-06	1.56708e-06	Bub1b/Bub1/Cenpe/Stil/Cit/Anapc15/Plk1/Cdc6/Ccnb1/Mtbp
4	3	GO:0045132	meiotic chromosome segregation	13/561	83	9.18969e-08	1.97544e-06	1.56708e-06	Sgol2a/Dsn1/Ccne2/Smc2/Ndc1/Brca2/Plk1/Syce2/Brip1/Rad51c/Eme1/Trip13/Slx4
4	3	GO:0032465	regulation of cytokinesis	11/561	57	9.83882e-08	2.08411e-06	1.65329e-06	Aurka/Ect2/Cit/Brca2/E2f8/Ccp110/E2f7/Kif23/Aurkb/Cdc6/Kif20b
4	3	GO:2001251	negative regulation of chromosome organization	11/561	57	9.83882e-08	2.08411e-06	1.65329e-06	Parp1/H3f3a/Bub1b/Bub1/Cenpe/Stil/Anapc15/Plk1/Rad50/Ccnb1/Mtbp
4	3	GO:0051306	mitotic sister chromatid separation	10/561	46	1.14724e-07	2.41124e-06	1.91279e-06	Bub1b/Bub1/Cenpe/Stil/Cit/Anapc15/Plk1/Cdc6/Ccnb1/Mtbp
4	3	GO:0043486	histone exchange	7/561	18	1.15494e-07	2.41124e-06	1.91279e-06	Ptma/Oip5/Anp32e/Anp32b/Itgb3bp/Nasp/Cenpp
4	3	GO:0007076	mitotic chromosome condensation	6/561	12	1.56457e-07	3.22014e-06	2.55448e-06	Nusap1/Ncaph/Smc2/Ncapg/Ncapd2/Cdca5
4	3	GO:0034501	protein localization to kinetochore	6/561	12	1.56457e-07	3.22014e-06	2.55448e-06	Bub1b/Knl1/Cdk1/Spdl1/Aurkb/Mtbp
4	3	GO:0031572	G2 DNA damage checkpoint	9/561	37	1.76357e-07	3.57893e-06	2.8391e-06	Clspn/Mbd4/Fanci/Blm/Plk1/Cdk1/Chek1/Topbp1/Brca1
4	3	GO:0051985	negative regulation of chromosome segregation	9/561	37	1.76357e-07	3.57893e-06	2.8391e-06	Bub1b/Bub1/Cenpe/Stil/Anapc15/Plk1/Ccnb1/Mtbp/Chtf18
4	3	GO:0006336	DNA replication-independent nucleosome assembly	8/561	28	2.21115e-07	4.42536e-06	3.51056e-06	Oip5/Itgb3bp/Nasp/Rbbp4/Asf1b/Hist1h4i/Hist1h4b/Cenpp
4	3	GO:0034724	DNA replication-independent nucleosome organization	8/561	28	2.21115e-07	4.42536e-06	3.51056e-06	Oip5/Itgb3bp/Nasp/Rbbp4/Asf1b/Hist1h4i/Hist1h4b/Cenpp
4	3	GO:0090329	regulation of DNA-dependent DNA replication	9/561	38	2.26178e-07	4.49567e-06	3.56633e-06	Smc1a/Brca2/Rfc3/E2f8/Ticrr/E2f7/Dscc1/Rfc4/Chtf18
4	3	GO:0010972	negative regulation of G2/M transition of mitotic cell cycle	8/561	29	2.98926e-07	5.86138e-06	4.64973e-06	Clspn/Mbd4/Fanci/Ticrr/Blm/Cdk1/Chek1/Topbp1
4	3	GO:0033119	negative regulation of RNA splicing	8/561	29	2.98926e-07	5.86138e-06	4.64973e-06	Rbm10/Srsf10/Srsf9/Hnrnpa2b1/U2af2/Rbmxl1/Rnps1/Srsf7
4	3	GO:0033047	regulation of mitotic sister chromatid segregation	10/561	51	3.22722e-07	6.28549e-06	4.98617e-06	Bub1b/Bub1/Cenpe/Stil/Cit/Anapc15/Plk1/Cdc6/Ccnb1/Mtbp
4	3	GO:0051656	establishment of organelle localization	26/561	346	3.67243e-07	7.10493e-06	5.63621e-06	Cenpf/Kif18a/Nusap1/Fam83d/Gpsm2/Cenpe/Kif2c/Cdca8/Ran/Brca2/Kif22/Cep83/Hmox1/Kif23/Clasp2/Xpo1/Spdl1/Canx/Spag5/Kpnb1/Ccnb1/Tmed10/Ywhaz/Kifc1/Ndc80/Cdca5
4	3	GO:0045841	negative regulation of mitotic metaphase/anaphase transition	8/561	30	3.99054e-07	7.56898e-06	6.00434e-06	Bub1b/Bub1/Cenpe/Stil/Anapc15/Plk1/Ccnb1/Mtbp
4	3	GO:0071174	mitotic spindle checkpoint	8/561	30	3.99054e-07	7.56898e-06	6.00434e-06	Bub1b/Bub1/Cenpe/Stil/Anapc15/Plk1/Ccnb1/Mtbp
4	3	GO:2000816	negative regulation of mitotic sister chromatid separation	8/561	30	3.99054e-07	7.56898e-06	6.00434e-06	Bub1b/Bub1/Cenpe/Stil/Anapc15/Plk1/Ccnb1/Mtbp
4	3	GO:0030071	regulation of mitotic metaphase/anaphase transition	9/561	41	4.55776e-07	8.58872e-06	6.81328e-06	Bub1b/Bub1/Cenpe/Stil/Anapc15/Plk1/Cdc6/Ccnb1/Mtbp
4	3	GO:0071459	protein localization to chromosome, centromeric region	6/561	14	4.8795e-07	9.13568e-06	7.24717e-06	Bub1b/Knl1/Cdk1/Spdl1/Aurkb/Mtbp
4	3	GO:0051640	organelle localization	29/561	422	5.08994e-07	9.46859e-06	7.51126e-06	Aspm/Cenpf/Kif18a/Nusap1/Fam83d/Aurka/Gpsm2/Cenpe/Kif2c/Cdca8/Tacc3/Ran/Brca2/Kif22/Cep83/Hmox1/Kif23/Clasp2/Xpo1/Spdl1/Canx/Spag5/Kpnb1/Ccnb1/Tmed10/Ywhaz/Kifc1/Ndc80/Cdca5
4	3	GO:1902750	negative regulation of cell cycle G2/M phase transition	8/561	31	5.26546e-07	9.73272e-06	7.7208e-06	Clspn/Mbd4/Fanci/Ticrr/Blm/Cdk1/Chek1/Topbp1
4	3	GO:0045931	positive regulation of mitotic cell cycle	15/561	129	5.37985e-07	9.81908e-06	7.7893e-06	Nusap1/Larp7/Cenpe/Anp32b/Hmgb1/Brca2/Asns/Cdk1/Rad51c/Ccnb1/Mtbp/Ranbp1/Cdc45/Cdca5/Kif20b
4	3	GO:0071478	cellular response to radiation	15/561	129	5.37985e-07	9.81908e-06	7.7893e-06	Nucks1/Swi5/Rad51/Pcna/Ect2/Rad51ap1/Pold1/Blm/Pbk/Chek1/H2afx/Fignl1/Aurkb/Eif2s1/Tmem109
4	3	GO:0045839	negative regulation of mitotic nuclear division	9/561	42	5.67762e-07	1.02978e-05	8.16906e-06	Bub1b/Bub1/Cenpe/Stil/Anapc15/Plk1/Chek1/Ccnb1/Mtbp
4	3	GO:0051784	negative regulation of nuclear division	10/561	55	6.77492e-07	1.22117e-05	9.68731e-06	Bub1b/Bub1/Cenpe/Stil/Anapc15/Plk1/Fbxo5/Chek1/Ccnb1/Mtbp
4	3	GO:0033048	negative regulation of mitotic sister chromatid segregation	8/561	32	6.87304e-07	1.22365e-05	9.70703e-06	Bub1b/Bub1/Cenpe/Stil/Anapc15/Plk1/Ccnb1/Mtbp
4	3	GO:1902100	negative regulation of metaphase/anaphase transition of cell cycle	8/561	32	6.87304e-07	1.22365e-05	9.70703e-06	Bub1b/Bub1/Cenpe/Stil/Anapc15/Plk1/Ccnb1/Mtbp
4	3	GO:1902099	regulation of metaphase/anaphase transition of cell cycle	9/561	43	7.0281e-07	1.24363e-05	9.8655e-06	Bub1b/Bub1/Cenpe/Stil/Anapc15/Plk1/Cdc6/Ccnb1/Mtbp
4	3	GO:0034508	centromere complex assembly	7/561	23	8.01105e-07	1.40897e-05	1.11771e-05	H3f3a/Oip5/Itgb3bp/Cenpt/Cenpn/Cenpp/Cenph
4	3	GO:0006611	protein export from nucleus	10/561	56	8.07131e-07	1.41102e-05	1.11934e-05	Bard1/Cse1l/Txn1/Park7/Ran/Calr/Nutf2/Xpo1/Eif5a/Rangap1
4	3	GO:0044818	mitotic G2/M transition checkpoint	7/561	24	1.10751e-06	1.92455e-05	1.52671e-05	Clspn/Mbd4/Fanci/Ticrr/Blm/Cdk1/Topbp1
4	3	GO:0033046	negative regulation of sister chromatid segregation	8/561	34	1.13706e-06	1.96413e-05	1.55811e-05	Bub1b/Bub1/Cenpe/Stil/Anapc15/Plk1/Ccnb1/Mtbp
4	3	GO:0018205	peptidyl-lysine modification	23/561	299	1.15701e-06	1.98677e-05	1.57607e-05	Rbbp5/Suv39h2/Phf19/Suv39h1/Hcfc1/Actl6a/Pole3/Meaf6/Park7/Brca2/Pole4/Sae1/Myb/Setd6/Dnmt1/Smarca4/Chek1/Wdr61/Brca1/Hist1h1e/Ube2i/Dpy30/Sap130
4	3	GO:0001833	inner cell mass cell proliferation	6/561	16	1.24869e-06	2.13159e-05	1.69095e-05	Gins1/Brca2/Palb2/Chek1/Ncapg2/Prpf19
4	3	GO:0022613	ribonucleoprotein complex biogenesis	26/561	372	1.44524e-06	2.45268e-05	1.94567e-05	Snrpb/Suv39h1/Gemin8/Exosc8/Prpf3/Exosc3/Srsf10/Utp3/Ran/Mrm2/Lsm3/Prpf31/Pa2g4/Lsm4/Rbmxl1/Dis3/Xpo1/Nhp2/Luc7l3/Skiv2l2/Brix1/Lsm2/Ddx39b/Gemin6/Snrpd1/Prpf19
4	3	GO:0045005	DNA-dependent DNA replication maintenance of fidelity	7/561	25	1.50632e-06	2.54148e-05	2.01611e-05	Nucks1/Rad51/Pcna/Brca2/Pold1/Blm/Eme1
4	3	GO:0006401	RNA catabolic process	15/561	141	1.68847e-06	2.83233e-05	2.24684e-05	Exosc8/Rbm8a/Exosc3/Magoh/Lsm5/Dna2/Lsm4/Dis3/Skiv2l2/Nbas/Rnps1/Lsm2/Khsrp/Rnaseh2c/Fen1
4	3	GO:2000278	regulation of DNA biosynthetic process	12/561	90	1.70468e-06	2.84309e-05	2.25537e-05	Nek2/Dnajc2/Rfc3/Cct7/Chek1/Ctc1/Aurkb/Dscc1/Rfc4/Tcp1/Chtf18/Ddx39b
4	3	GO:0006282	regulation of DNA repair	11/561	75	1.76527e-06	2.92732e-05	2.32219e-05	Parp1/Rad51/Pcna/Hmgb1/Rad51ap1/Foxm1/Blm/Chek1/Fignl1/Brca1/Dek
4	3	GO:0051302	regulation of cell division	14/561	125	2.01836e-06	3.32799e-05	2.64004e-05	Aspm/Aurka/Ect2/Ybx1/Cit/Brca2/E2f8/Blm/Ccp110/E2f7/Kif23/Aurkb/Cdc6/Kif20b
4	3	GO:0010639	negative regulation of organelle organization	21/561	269	2.66238e-06	4.36509e-05	3.46275e-05	Parp1/H3f3a/Nek2/Bub1b/Bub1/Lmna/Cenpe/Stil/Stmn1/Anapc15/Ccp110/Plk1/Fbxo5/Ckap2/Chek1/Clasp2/Rad50/Ccnb1/Mtbp/Ccnf/Kifc1
4	3	GO:0009314	response to radiation	25/561	364	3.13618e-06	5.11304e-05	4.05608e-05	Nucks1/Swi5/Rad51/Pcna/Ect2/Txn1/Rad54l/Xrcc2/Brca2/Mbd4/Rad51ap1/Pold1/Ticrr/Blm/Pbk/Chek1/H2afx/Topbp1/Fignl1/Aurkb/Rpain/Rad51c/Brca1/Eif2s1/Tmem109
4	3	GO:2001020	regulation of response to DNA damage stimulus	15/561	149	3.37998e-06	5.47972e-05	4.34696e-05	Parp1/Rad51/Wdr76/Pcna/Hmgb1/Rad51ap1/Foxm1/Blm/Nsmce1/Nsmce4a/Chek1/Fignl1/Brca1/Dek/Ddx39b
4	3	GO:1901361	organic cyclic compound catabolic process	22/561	296	3.45672e-06	5.55589e-05	4.40739e-05	Nudt5/Dut/Exosc8/Rbm8a/Exosc3/Magoh/Ywhah/Scarb1/Lsm5/Dctpp1/Dna2/Lsm4/Hmox1/Dis3/Nt5c/Skiv2l2/Nbas/Rnps1/Lsm2/Khsrp/Rnaseh2c/Fen1
4	3	GO:0001832	blastocyst growth	7/561	28	3.4844e-06	5.55589e-05	4.40739e-05	Gins1/Brca2/Palb2/Smarca4/Chek1/Ncapg2/Prpf19
4	3	GO:0071173	spindle assembly checkpoint	7/561	28	3.4844e-06	5.55589e-05	4.40739e-05	Bub1b/Knl1/Bub1/Cenpe/Anapc15/Plk1/Ccnb1
4	3	GO:0007018	microtubule-based movement	18/561	212	4.27075e-06	6.77252e-05	5.37252e-05	Kif18a/Kif4/Cenpe/Ssx2ip/Ift74/Kif2c/Dynll1/Ift22/Kif22/Dync2h1/Kif23/Kif15/Kpnb1/Kifc5b/Kifc1/Kif20a/Kif20b/Kif11
4	3	GO:0034655	nucleobase-containing compound catabolic process	19/561	234	4.48108e-06	7.06745e-05	5.60648e-05	Nudt5/Dut/Exosc8/Rbm8a/Exosc3/Magoh/Lsm5/Dctpp1/Dna2/Lsm4/Dis3/Nt5c/Skiv2l2/Nbas/Rnps1/Lsm2/Khsrp/Rnaseh2c/Fen1
4	3	GO:0000245	spliceosomal complex assembly	8/561	41	5.15818e-06	8.09137e-05	6.41874e-05	Srsf10/Lsm4/Rbmxl1/Luc7l3/Ddx39b/Gemin6/Snrpd1/Prpf19
4	3	GO:0006289	nucleotide-excision repair	9/561	54	5.23589e-06	8.12542e-05	6.44575e-05	Pole/Hmgb1/Brca2/Rpa3/Pold1/Neil3/Rad23a/Slx4/Gtf2h4
4	3	GO:0071479	cellular response to ionizing radiation	9/561	54	5.23589e-06	8.12542e-05	6.44575e-05	Nucks1/Swi5/Rad51/Ect2/Rad51ap1/Blm/H2afx/Fignl1/Tmem109
4	3	GO:0006266	DNA ligation	5/561	12	5.51638e-06	8.47012e-05	6.71919e-05	Parp1/Rad51/Aplf/Lig1/Parp2
4	3	GO:0009263	deoxyribonucleotide biosynthetic process	5/561	12	5.51638e-06	8.47012e-05	6.71919e-05	Dtymk/Dut/Rrm1/Adk/Rrm2
4	3	GO:0044774	mitotic DNA integrity checkpoint	9/561	55	6.12774e-06	9.35932e-05	7.42459e-05	Clspn/Mbd4/Fanci/Ticrr/Blm/Pidd1/Cdk1/Topbp1/Eme1
4	3	GO:0044270	cellular nitrogen compound catabolic process	20/561	262	6.42222e-06	9.75774e-05	7.74064e-05	Nudt5/Dut/Exosc8/Rbm8a/Exosc3/Magoh/Lsm5/Dctpp1/Dna2/Lsm4/Hmox1/Dis3/Nt5c/Skiv2l2/Nbas/Rnps1/Lsm2/Khsrp/Rnaseh2c/Fen1
4	3	GO:0046700	heterocycle catabolic process	20/561	264	7.1929e-06	0.000108718	8.62439e-05	Nudt5/Dut/Exosc8/Rbm8a/Exosc3/Magoh/Lsm5/Dctpp1/Dna2/Lsm4/Hmox1/Dis3/Nt5c/Skiv2l2/Nbas/Rnps1/Lsm2/Khsrp/Rnaseh2c/Fen1
4	3	GO:0006220	pyrimidine nucleotide metabolic process	7/561	31	7.26763e-06	0.000109278	8.66883e-05	Dtymk/Uck2/Dut/Ctps/Nme1/Nt5c/Erh
4	3	GO:0016570	histone modification	25/561	385	8.34954e-06	0.000124899	9.908e-05	Rbbp5/Suv39h2/Phf19/Suv39h1/Hcfc1/Actl6a/Pole3/Meaf6/Brca2/Pole4/Myb/Setd6/Dnmt1/Smarca4/Chek1/Wdr61/Aurkb/Brca1/Atxn7l3/Hist1h1e/Ccnb1/Brms1l/Uhrf1/Dpy30/Sap130
4	3	GO:0072698	protein localization to microtubule cytoskeleton	7/561	32	9.11012e-06	0.000135577	0.000107551	Fam83d/Aurka/Stil/Cep83/Spag5/Cep72/Kif20b
4	3	GO:0044843	cell cycle G1/S phase transition	15/561	163	1.01829e-05	0.000150769	0.000119603	E2f1/Fam83d/Larp7/Ccne2/Anp32b/Rcc1/Pole/Pidd1/Myb/E2f7/Cdkn3/Mtbp/Ranbp1/Cdc45/Cdca5
4	3	GO:0031297	replication fork processing	6/561	22	1.02841e-05	0.000151495	0.000120178	Nucks1/Rad51/Pcna/Brca2/Blm/Eme1
4	3	GO:2000573	positive regulation of DNA biosynthetic process	9/561	59	1.11169e-05	0.000162935	0.000129253	Nek2/Rfc3/Cct7/Aurkb/Dscc1/Rfc4/Tcp1/Chtf18/Ddx39b
4	3	GO:0019439	aromatic compound catabolic process	20/561	275	1.31298e-05	0.000191471	0.000151891	Nudt5/Dut/Exosc8/Rbm8a/Exosc3/Magoh/Lsm5/Dctpp1/Dna2/Lsm4/Hmox1/Dis3/Nt5c/Skiv2l2/Nbas/Rnps1/Lsm2/Khsrp/Rnaseh2c/Fen1
4	3	GO:0006221	pyrimidine nucleotide biosynthetic process	6/561	23	1.36311e-05	0.000196803	0.00015612	Dtymk/Uck2/Dut/Ctps/Nme1/Erh
4	3	GO:0006312	mitotic recombination	6/561	23	1.36311e-05	0.000196803	0.00015612	Rad51/Xrcc2/Brca2/Blm/Rad50/Rad51c
4	3	GO:1900180	regulation of protein localization to nucleus	17/561	213	1.76796e-05	0.00025399	0.000201486	Parp1/Pkig/Ect2/Lmna/Txn1/Prdx1/Park7/Tacc3/Cct7/Cdk1/Cherp/Nup93/Nutf2/Ipo5/Brca1/Tcp1/Hnrnpm
4	3	GO:0040029	regulation of gene expression, epigenetic	19/561	259	1.90485e-05	0.000272309	0.000216018	Suv39h1/Hist2h2ac/H2afz/Srrt/Hnrnpa2b1/Dnmt1/Smarca4/Chek1/H2afx/Brca1/Hist1h2ai/Hist1h2ak/Hist1h2ag/Hist1h2af/Hist1h2ae/Hist1h2ac/Cdc45/Uhrf1/Dpy30
4	3	GO:0051098	regulation of binding	21/561	306	1.92926e-05	0.000274447	0.000217714	Parp1/Nek2/Dut/E2f1/Aurka/Larp7/Usp33/Txn1/Park7/Ran/Caprin2/Blm/Plk1/Hmgb2/Hmox1/Smarca4/Aurkb/Nme1/Eif2s1/Stub1/Cdca5
4	3	GO:0006999	nuclear pore organization	5/561	15	1.96962e-05	0.000278821	0.000221184	Ndc1/Nup205/Nup107/Nup93/Nup133
4	3	GO:0044380	protein localization to cytoskeleton	7/561	36	2.07831e-05	0.00029278	0.000232257	Fam83d/Aurka/Stil/Cep83/Spag5/Cep72/Kif20b
4	3	GO:0000082	G1/S transition of mitotic cell cycle	14/561	154	2.29304e-05	0.000320235	0.000254036	E2f1/Larp7/Ccne2/Anp32b/Rcc1/Pole/Pidd1/Myb/E2f7/Cdkn3/Mtbp/Ranbp1/Cdc45/Cdca5
4	3	GO:0033260	nuclear DNA replication	6/561	25	2.29527e-05	0.000320235	0.000254036	Pcna/Gins1/Lig1/Dna2/Gins2/Cdc45
4	3	GO:0034968	histone lysine methylation	11/561	98	2.45148e-05	0.000340392	0.000270027	Rbbp5/Suv39h2/Phf19/Suv39h1/Myb/Setd6/Dnmt1/Wdr61/Brca1/Hist1h1e/Dpy30
4	3	GO:0000018	regulation of DNA recombination	9/561	65	2.48785e-05	0.000343797	0.000272728	Rad51/Exosc3/Aplf/Rad51ap1/Blm/Chek1/Fignl1/Rad50/Atad5
4	3	GO:2000779	regulation of double-strand break repair	7/561	37	2.51031e-05	0.000345258	0.000273887	Rad51/Rad51ap1/Foxm1/Blm/Chek1/Fignl1/Dek
4	3	GO:0072527	pyrimidine-containing compound metabolic process	8/561	51	2.78191e-05	0.000380807	0.000302088	Dtymk/Uck2/Dut/Ctps/Nme1/Nt5c/Tk1/Erh
4	3	GO:0007094	mitotic spindle assembly checkpoint	6/561	26	2.9233e-05	0.000398282	0.00031595	Bub1b/Bub1/Cenpe/Anapc15/Plk1/Ccnb1
4	3	GO:0006457	protein folding	14/561	158	3.0556e-05	0.000414362	0.000328706	Pdia3/Prdx4/Txn1/Cct7/Calr/Aars/Ppia/Canx/P4hb/Pdia6/Tcp1/Stub1/Pfdn6/Fkbp2
4	3	GO:0022618	ribonucleoprotein complex assembly	15/561	181	3.52833e-05	0.000476242	0.000377794	Snrpb/Gemin8/Prpf3/Srsf10/Lsm3/Prpf31/Lsm4/Rbmxl1/Luc7l3/Brix1/Lsm2/Ddx39b/Gemin6/Snrpd1/Prpf19
4	3	GO:0016458	gene silencing	18/561	249	3.80746e-05	0.00051154	0.000405795	Suv39h1/Hist2h2ac/H2afz/Srrt/Hnrnpa2b1/Dnmt1/Smarca4/H2afx/Hist1h2ai/Hist1h2ak/Hist1h3i/Hist1h2ag/Hist1h2af/Hist1h2ae/Hist1h2ac/Cdc45/Uhrf1/Dpy30
4	3	GO:0007095	mitotic G2 DNA damage checkpoint	5/561	17	3.89943e-05	0.000521482	0.000413682	Mbd4/Fanci/Blm/Cdk1/Topbp1
4	3	GO:0051653	spindle localization	7/561	40	4.27012e-05	0.000568436	0.00045093	Aspm/Nusap1/Gpsm2/Spdl1/Spag5/Kpnb1/Ndc80
4	3	GO:0009262	deoxyribonucleotide metabolic process	6/561	28	4.59151e-05	0.000605662	0.000480461	Dtymk/Dut/Rrm1/Adk/Nt5c/Rrm2
4	3	GO:0072528	pyrimidine-containing compound biosynthetic process	6/561	28	4.59151e-05	0.000605662	0.000480461	Dtymk/Uck2/Dut/Ctps/Nme1/Erh
4	3	GO:0046822	regulation of nucleocytoplasmic transport	16/561	208	4.84906e-05	0.00063674	0.000505115	Bard1/Parp1/Pkig/Ect2/Txn1/Prdx1/Park7/Tacc3/Cdk1/Cherp/Nup93/Nutf2/Ipo5/Xpo1/Brca1/Rangap1
4	3	GO:0051438	regulation of ubiquitin-protein transferase activity	7/561	41	5.04307e-05	0.000659233	0.000522958	Cdc20/Park7/Ube2s/Plk1/Fbxo5/Ube2l3/Stub1
4	3	GO:1900182	positive regulation of protein localization to nucleus	12/561	126	5.52907e-05	0.000719523	0.000570785	Parp1/Ect2/Park7/Cct7/Cdk1/Cherp/Nup93/Nutf2/Ipo5/Brca1/Tcp1/Hnrnpm
4	3	GO:0018022	peptidyl-lysine methylation	11/561	107	5.57952e-05	0.000720216	0.000571334	Rbbp5/Suv39h2/Phf19/Suv39h1/Myb/Setd6/Dnmt1/Wdr61/Brca1/Hist1h1e/Dpy30
4	3	GO:0010833	telomere maintenance via telomere lengthening	8/561	56	5.58403e-05	0.000720216	0.000571334	Parp1/Nek2/Rad51/Cct7/Rad50/Ctc1/Aurkb/Tcp1
4	3	GO:0009141	nucleoside triphosphate metabolic process	17/561	234	5.83651e-05	0.000749449	0.000594524	Dtymk/Parp1/Nudt5/Atp5g3/Dut/Ctps/Park7/Cycs/Tpi1/Ldha/Dctpp1/Atp5b/Adk/Nme1/Galk1/Uqcc2/Atp5a1
4	3	GO:0051290	protein heterotetramerization	7/561	42	5.92691e-05	0.000757705	0.000601074	Pdss1/Rrm1/Farsa/Hist1h3i/Hist1h4i/Hist1h4b/Rrm2
4	3	GO:0006473	protein acetylation	14/561	168	6.00845e-05	0.00076476	0.000606671	Hcfc1/Actl6a/Pole3/Meaf6/Park7/Brca2/Pole4/Esco2/Smarca4/Chek1/Brca1/Dscc1/Naa50/Sap130
4	3	GO:0071826	ribonucleoprotein complex subunit organization	15/561	190	6.1705e-05	0.000781956	0.000620312	Snrpb/Gemin8/Prpf3/Srsf10/Lsm3/Prpf31/Lsm4/Rbmxl1/Luc7l3/Brix1/Lsm2/Ddx39b/Gemin6/Snrpd1/Prpf19
4	3	GO:0051292	nuclear pore complex assembly	4/561	10	6.26082e-05	0.000789952	0.000626655	Ndc1/Nup205/Nup107/Nup93
4	3	GO:0071214	cellular response to abiotic stimulus	16/561	213	6.44209e-05	0.000809305	0.000642008	Nucks1/Swi5/Rad51/Pcna/Ect2/Rad51ap1/Pold1/Blm/Ggt1/Pbk/Chek1/H2afx/Fignl1/Aurkb/Eif2s1/Tmem109
4	3	GO:0007140	male meiosis	7/561	43	6.93347e-05	0.000865158	0.000686315	Sgol2a/Suv39h2/Kif18a/Brca2/Rad51c/Trip13/Chtf18
4	3	GO:0032467	positive regulation of cytokinesis	6/561	30	6.94631e-05	0.000865158	0.000686315	Ect2/Cit/Kif23/Aurkb/Cdc6/Kif20b
4	3	GO:0006335	DNA replication-dependent nucleosome assembly	6/561	31	8.439e-05	0.00104213	0.000826701	Nasp/Rbbp4/Asf1b/Hist1h3i/Hist1h4i/Hist1h4b
4	3	GO:0034723	DNA replication-dependent nucleosome organization	6/561	31	8.439e-05	0.00104213	0.000826701	Nasp/Rbbp4/Asf1b/Hist1h3i/Hist1h4i/Hist1h4b
4	3	GO:0043966	histone H3 acetylation	8/561	61	0.000104178	0.00127563	0.00101194	Pole3/Meaf6/Brca2/Pole4/Smarca4/Chek1/Brca1/Sap130
4	3	GO:1901989	positive regulation of cell cycle phase transition	8/561	61	0.000104178	0.00127563	0.00101194	Fam83d/Larp7/Cenpe/Anp32b/Rad51c/Mtbp/Cdc45/Cdca5
4	3	GO:0043414	macromolecule methylation	17/561	246	0.000107937	0.00131611	0.00104405	Rbbp5/Parp1/Suv39h2/Phf19/Snrpb/Suv39h1/Mettl14/Mrm2/Mbd4/Myb/Setd6/Dnmt1/Smarca4/Wdr61/Brca1/Hist1h1e/Dpy30
4	3	GO:0043543	protein acylation	15/561	200	0.00011007	0.0013365	0.00106022	Hcfc1/Actl6a/Pole3/Meaf6/Park7/Brca2/Pole4/Esco2/Smarca4/Chek1/Brca1/Nmt1/Dscc1/Naa50/Sap130
4	3	GO:2001252	positive regulation of chromosome organization	8/561	62	0.000117118	0.00141615	0.00112341	Sgol2a/Nek2/Cenpe/Cct7/Rad50/Aurkb/Slx4/Tcp1
4	3	GO:0071539	protein localization to centrosome	5/561	21	0.000118387	0.00142555	0.00113087	Aurka/Stil/Cep83/Spag5/Cep72
4	3	GO:0033157	regulation of intracellular protein transport	21/561	349	0.000128027	0.00153527	0.0012179	Bard1/Parp1/Pkig/Ect2/Actl6a/Txn1/Prdx1/Park7/Tacc3/U2af2/Sae1/Cdk1/Cherp/Nup93/Nutf2/Ipo5/Xpo1/Brca1/Rangap1/Ube2l3/Kif20b
4	3	GO:0000722	telomere maintenance via recombination	4/561	12	0.000142004	0.00167744	0.00133068	Rad51/Brca2/Rad50/Rad51c
4	3	GO:0000729	DNA double-strand break processing	4/561	12	0.000142004	0.00167744	0.00133068	Blm/Dna2/Brip1/Slx4
4	3	GO:1904666	regulation of ubiquitin protein ligase activity	4/561	12	0.000142004	0.00167744	0.00133068	Cdc20/Ube2s/Plk1/Fbxo5
4	3	GO:0000380	alternative mRNA splicing, via spliceosome	7/561	48	0.000142773	0.00167744	0.00133068	Rbm10/Rbm8a/Magoh/Rbmxl1/Srsf2/Rnps1/Hnrnpm
4	3	GO:0051568	histone H3-K4 methylation	7/561	48	0.000142773	0.00167744	0.00133068	Rbbp5/Myb/Dnmt1/Wdr61/Brca1/Hist1h1e/Dpy30
4	3	GO:0007143	female meiotic division	6/561	34	0.00014498	0.0016965	0.0013458	Sgol2a/Aurka/Plk1/Fbxo5/Rad51c/Trip13
4	3	GO:0006402	mRNA catabolic process	11/561	119	0.000146497	0.00170737	0.00135443	Exosc8/Rbm8a/Exosc3/Magoh/Lsm5/Lsm4/Dis3/Nbas/Rnps1/Lsm2/Khsrp
4	3	GO:0010569	regulation of double-strand break repair via homologous recombination	5/561	22	0.000150182	0.00174331	0.00138294	Rad51/Rad51ap1/Blm/Chek1/Fignl1
4	3	GO:0051101	regulation of DNA binding	10/561	100	0.000152155	0.00175918	0.00139553	Parp1/Nek2/E2f1/Txn1/Park7/Hmgb2/Hmox1/Smarca4/Nme1/Cdca5
4	3	GO:0043388	positive regulation of DNA binding	7/561	49	0.000163143	0.00187874	0.00149037	Parp1/Txn1/Park7/Hmgb2/Smarca4/Nme1/Cdca5
4	3	GO:0031503	protein complex localization	11/561	121	0.000169917	0.00194901	0.00154612	Ssx2ip/Ift74/Ndc1/Prdx1/Dynll1/Ran/Ift22/Nup133/Dync2h1/Birc5/Cep72
4	3	GO:0048255	mRNA stabilization	6/561	35	0.000171439	0.00195104	0.00154773	E2f1/Rbm10/Ybx1/Tardbp/Hnrnpd/Syncrip
4	3	GO:0051293	establishment of spindle localization	6/561	35	0.000171439	0.00195104	0.00154773	Nusap1/Gpsm2/Spdl1/Spag5/Kpnb1/Ndc80
4	3	GO:0032204	regulation of telomere maintenance	8/561	66	0.000182884	0.00207316	0.0016446	Parp1/Nek2/Cct7/Rad50/Ctc1/Aurkb/Slx4/Tcp1
4	3	GO:0044773	mitotic DNA damage checkpoint	7/561	50	0.000185802	0.00209804	0.00166434	Mbd4/Fanci/Blm/Pidd1/Cdk1/Topbp1/Eme1
4	3	GO:0051782	negative regulation of cell division	4/561	13	0.000201212	0.00224983	0.00178475	Aspm/E2f8/Blm/E2f7
4	3	GO:0000381	regulation of alternative mRNA splicing, via spliceosome	6/561	36	0.00020157	0.00224983	0.00178475	Rbm10/Rbm8a/Magoh/Rbmxl1/Srsf2/Rnps1
4	3	GO:0010824	regulation of centrosome duplication	6/561	36	0.00020157	0.00224983	0.00178475	Plk4/Stil/Poc1a/Xpo1/Ccnf/Kifc1
4	3	GO:0016571	histone methylation	11/561	124	0.000210965	0.00234567	0.00186078	Rbbp5/Suv39h2/Phf19/Suv39h1/Myb/Setd6/Dnmt1/Wdr61/Brca1/Hist1h1e/Dpy30
4	3	GO:0051443	positive regulation of ubiquitin-protein transferase activity	5/561	24	0.00023293	0.00258001	0.00204668	Cdc20/Ube2s/Plk1/Ube2l3/Stub1
4	3	GO:0043489	RNA stabilization	6/561	37	0.000235725	0.00260104	0.00206336	E2f1/Rbm10/Ybx1/Tardbp/Hnrnpd/Syncrip
4	3	GO:0000060	protein import into nucleus, translocation	7/561	52	0.00023874	0.00262433	0.00208184	Txn1/Ran/Cdk1/Nutf2/Ipo5/Kpnb1/Brca1
4	3	GO:0000079	regulation of cyclin-dependent protein serine/threonine kinase activity	8/561	69	0.000249961	0.00273731	0.00217146	Ccna2/Cks1b/Stil/Blm/Plk1/Bccip/Cks1brt/Cdc6
4	3	GO:1904589	regulation of protein import	13/561	171	0.000272289	0.00296172	0.00234948	Parp1/Pkig/Ect2/Txn1/Prdx1/Tacc3/Cdk1/Cherp/Nup93/Nutf2/Ipo5/Brca1/Hnrnpm
4	3	GO:0031109	microtubule polymerization or depolymerization	9/561	88	0.000272495	0.00296172	0.00234948	Kif18a/Kif2c/Stmn1/Fbxo5/Ckap2/Ska3/Clasp2/Tubg1/Ska1
4	3	GO:1904029	regulation of cyclin-dependent protein kinase activity	8/561	70	0.000276345	0.00299236	0.00237379	Ccna2/Cks1b/Stil/Blm/Plk1/Bccip/Cks1brt/Cdc6
4	3	GO:0040001	establishment of mitotic spindle localization	5/561	25	0.000285424	0.00307919	0.00244266	Nusap1/Gpsm2/Spdl1/Kpnb1/Ndc80
4	3	GO:0045740	positive regulation of DNA replication	7/561	55	0.00034028	0.00365738	0.00290134	Pcna/E2f8/Dna2/Cdk1/E2f7/Calr/Ctc1
4	3	GO:0007064	mitotic sister chromatid cohesion	5/561	26	0.000346422	0.00369602	0.00293199	Smc1a/Cdc20/Dscc1/Naa50/Cdca5
4	3	GO:0050685	positive regulation of mRNA processing	5/561	26	0.000346422	0.00369602	0.00293199	Sf3b4/Snrnp70/Rbmxl1/Ccnb1/Prpf19
4	3	GO:0007292	female gamete generation	10/561	111	0.000357974	0.00380528	0.00301866	Aspm/H3f3a/Mcm8/Aurka/Magoh/Brca2/Fbxo5/Trip13/Ccnb1/Immp2l
4	3	GO:0000076	DNA replication checkpoint	4/561	15	0.000369663	0.00387279	0.00307221	Clspn/Ticrr/Dna2/Topbp1
4	3	GO:0009147	pyrimidine nucleoside triphosphate metabolic process	4/561	15	0.000369663	0.00387279	0.00307221	Dtymk/Dut/Ctps/Nme1
4	3	GO:0046931	pore complex assembly	4/561	15	0.000369663	0.00387279	0.00307221	Ndc1/Nup205/Nup107/Nup93
4	3	GO:0051571	positive regulation of histone H3-K4 methylation	4/561	15	0.000369663	0.00387279	0.00307221	Myb/Dnmt1/Wdr61/Brca1
4	3	GO:1901992	positive regulation of mitotic cell cycle phase transition	7/561	56	0.000380915	0.00397631	0.00315434	Larp7/Cenpe/Anp32b/Rad51c/Mtbp/Cdc45/Cdca5
4	3	GO:0034660	ncRNA metabolic process	22/561	407	0.000401493	0.0041761	0.00331283	Tsen15/Suv39h1/Exosc8/Exosc3/Utp3/Srrt/Mrm2/Hnrnpa2b1/Cars/Pa2g4/Farsa/Aars/Dis3/Smarca4/Nhp2/Ints2/Skiv2l2/Vars/Rpp21/Khsrp/Lars/Rpp30
4	3	GO:0034599	cellular response to oxidative stress	14/561	202	0.000415022	0.0042439	0.00336661	Parp1/Romo1/Ect2/Melk/Txn1/Prdx1/Park7/Hnrnpd/Hmox1/Nup93/Rnf7/P4hb/Ubqln1/Dhfr
4	3	GO:0006479	protein methylation	12/561	156	0.000416327	0.0042439	0.00336661	Rbbp5/Suv39h2/Phf19/Snrpb/Suv39h1/Myb/Setd6/Dnmt1/Wdr61/Brca1/Hist1h1e/Dpy30
4	3	GO:0008213	protein alkylation	12/561	156	0.000416327	0.0042439	0.00336661	Rbbp5/Suv39h2/Phf19/Snrpb/Suv39h1/Myb/Setd6/Dnmt1/Wdr61/Brca1/Hist1h1e/Dpy30
4	3	GO:0001556	oocyte maturation	5/561	27	0.000416786	0.0042439	0.00336661	Aurka/Brca2/Fbxo5/Trip13/Ccnb1
4	3	GO:0007099	centriole replication	5/561	27	0.000416786	0.0042439	0.00336661	Plk4/Sass6/Stil/Ccp110/Cep72
4	3	GO:0032392	DNA geometric change	5/561	27	0.000416786	0.0042439	0.00336661	Rad51/Mcm7/Hmgb1/Mcm2/Rad50
4	3	GO:0061647	histone H3-K9 modification	6/561	41	0.000420229	0.00426401	0.00338256	Suv39h2/Suv39h1/Myb/Dnmt1/Chek1/Brca1
4	3	GO:0045143	homologous chromosome segregation	7/561	57	0.000425339	0.00430081	0.00341176	Ccne2/Ndc1/Brca2/Plk1/Syce2/Brip1/Trip13
4	3	GO:0036473	cell death in response to oxidative stress	8/561	76	0.000486631	0.00490348	0.00388984	Parp1/Melk/Txn1/Park7/Nup93/Rnf7/P4hb/Ubqln1
4	3	GO:0098534	centriole assembly	5/561	28	0.00049741	0.00499475	0.00396225	Plk4/Sass6/Stil/Ccp110/Cep72
4	3	GO:0001824	blastocyst development	9/561	96	0.000521866	0.00522226	0.00414273	Nek2/Gins1/Nasp/Brca2/Palb2/Smarca4/Chek1/Ncapg2/Prpf19
4	3	GO:0008631	intrinsic apoptotic signaling pathway in response to oxidative stress	6/561	43	0.000547047	0.00545543	0.0043277	Parp1/Melk/Park7/Rnf7/P4hb/Ubqln1
4	3	GO:1903322	positive regulation of protein modification by small protein conjugation or removal	10/561	119	0.000622863	0.00619024	0.00491061	Cdc20/Aimp2/Ube2s/Fanci/Plk1/Brca1/Ubqln1/Ube2l3/Ube2i/Stub1
4	3	GO:1904591	positive regulation of protein import	9/561	99	0.000653862	0.00647613	0.0051374	Parp1/Ect2/Cdk1/Cherp/Nup93/Nutf2/Ipo5/Brca1/Hnrnpm
4	3	GO:0000726	non-recombinational repair	5/561	30	0.000693172	0.00681893	0.00540934	Pola1/Lig1/Dek/Slx4/Prpf19
4	3	GO:1902808	positive regulation of cell cycle G1/S phase transition	5/561	30	0.000693172	0.00681893	0.00540934	Fam83d/Larp7/Anp32b/Mtbp/Cdc45
4	3	GO:0031398	positive regulation of protein ubiquitination	9/561	101	0.000756129	0.00741313	0.00588071	Cdc20/Aimp2/Ube2s/Fanci/Plk1/Brca1/Ubqln1/Ube2l3/Stub1
4	3	GO:0048026	positive regulation of mRNA splicing, via spliceosome	4/561	18	0.00078241	0.00764496	0.00606461	Sf3b4/Snrnp70/Rbmxl1/Prpf19
4	3	GO:0032206	positive regulation of telomere maintenance	6/561	46	0.000790785	0.00770086	0.00610896	Nek2/Cct7/Rad50/Aurkb/Slx4/Tcp1
4	3	GO:0042306	regulation of protein import into nucleus	12/561	168	0.00080685	0.00781173	0.00619691	Parp1/Pkig/Ect2/Txn1/Prdx1/Tacc3/Cdk1/Cherp/Nup93/Nutf2/Ipo5/Brca1
4	3	GO:0031062	positive regulation of histone methylation	5/561	31	0.000810245	0.00781173	0.00619691	Phf19/Myb/Dnmt1/Wdr61/Brca1
4	3	GO:1901976	regulation of cell cycle checkpoint	5/561	31	0.000810245	0.00781173	0.00619691	Wdr76/Aurka/Anapc15/Ccnb1/Ddx39b
4	3	GO:0050792	regulation of viral process	17/561	294	0.00085276	0.0081944	0.00650048	Nucks1/Snrpb/Ppih/Zcchc17/Tardbp/Lsm4/Rad23a/Nup93/Smarca4/Mb21d1/Ppia/Rad50/P4hb/Hist1h3i/Eif2s1/Snrpd1/Cfl1
4	3	GO:0090305	nucleic acid phosphodiester bond hydrolysis	9/561	103	0.000871066	0.00834268	0.0066181	Exo1/Exosc8/Exosc3/Dna2/Rexo2/Nhp2/Rad50/Fen1/Rpp30
4	3	GO:0009116	nucleoside metabolic process	17/561	295	0.000885236	0.00845051	0.00670364	Uck2/Parp1/Nudt5/Atp5g3/Ctps/Park7/Cycs/Tpi1/Ldha/Atp5b/Adk/Dnmt1/Nme1/Galk1/Tk1/Uqcc2/Atp5a1
4	3	GO:1904356	regulation of telomere maintenance via telomere lengthening	6/561	47	0.000888288	0.00845184	0.00670469	Parp1/Nek2/Cct7/Ctc1/Aurkb/Tcp1
4	3	GO:0033120	positive regulation of RNA splicing	5/561	32	0.000941446	0.00887037	0.00703671	Sf3b4/U2af2/Snrnp70/Rbmxl1/Prpf19
4	3	GO:0046825	regulation of protein export from nucleus	5/561	32	0.000941446	0.00887037	0.00703671	Bard1/Txn1/Park7/Xpo1/Rangap1
4	3	GO:0051567	histone H3-K9 methylation	5/561	32	0.000941446	0.00887037	0.00703671	Suv39h2/Suv39h1/Myb/Dnmt1/Brca1
4	3	GO:0051984	positive regulation of chromosome segregation	4/561	19	0.000972278	0.00913123	0.00724365	Sgol2a/Cenpe/Cdc6/Ccnb1
4	3	GO:0051347	positive regulation of transferase activity	23/561	466	0.00103735	0.0097109	0.00770348	Nek2/Tpx2/Ect2/Cks1b/Cenpe/Lrp8/Stil/Cdc20/Clspn/Rfc3/Ube2s/Plk1/Cks1brt/Rad50/Aurkb/Cdc6/Dscc1/Ube2l3/Rfc4/Tcp1/Ube2i/Chtf18/Stub1
4	4	GO:0034660	ncRNA metabolic process	120/2144	407	7.37818e-32	3.35486e-28	2.88992e-28	Mrps9/Tyw5/Farsb/Mrpl44/Mterf4/Dars/Dars2/Tfb2m/Iars2/Ints7/Trdmt1/Trub2/Urm1/Ssb/Mettl15/Eif6/Ftsj1/Rnf113a1/Lage3/Trmt2b/Exosc9/Gatb/Wdr3/Aimp1/Ints12/Rpf1/Tyw3/Rars2/Polr1e/Trmo/Pars2/Eri3/Trit1/Yars/Mtor/Exosc10/Trmt44/Sepsecs/Grsf1/Mrpl1/Noc4l/Ddx51/Gatc/Tyw1/Pop7/Ptcd1/Gars/Tprkb/Thumpd3/Rpusd3/Emg1/Ddx47/Sars2/Pih1d1/Mrps11/Ints4/Eri2/Hras/Adat2/Qrsl1/Smarcb1/Ybey/Rrp1/Adat3/Mars/Cars2/Eri1/Ints10/Lsm6/Usb1/Kars/Ctu2/Osgep/Mettl3/Ngdn/Ints9/Fdxacb1/Dis3l/Mtfmt/Mto1/Qars/Dalrd3/C1d/Pus10/Rars/Thg1l/Utp6/Dus1l/Fars2/2210016F16Rik/Ddx1/Dtd2/Trmt5/Fcf1/Wars/Tars/Drosha/Pop1/Dcaf13/Utp23/Trmt12/Tarbp2/Dgcr8/Trmt10c/Nsun3/Mrpl39/Tfb1m/Gtf2h5/Rpusd1/Aars2/Rpl7l1/Dus3l/Thumpd2/Wdr55/Hars/Hars2/Nars/Rbfa/Sart1/Ints5
4	4	GO:0006399	tRNA metabolic process	69/2144	158	2.31411e-30	5.26114e-27	4.53201e-27	Tyw5/Farsb/Dars/Dars2/Iars2/Trdmt1/Trub2/Urm1/Ssb/Ftsj1/Lage3/Trmt2b/Exosc9/Gatb/Aimp1/Tyw3/Rars2/Trmo/Pars2/Trit1/Yars/Trmt44/Sepsecs/Grsf1/Gatc/Tyw1/Pop7/Ptcd1/Gars/Tprkb/Thumpd3/Rpusd3/Sars2/Adat2/Qrsl1/Adat3/Mars/Cars2/Lsm6/Kars/Ctu2/Osgep/Fdxacb1/Mtfmt/Mto1/Qars/Dalrd3/Pus10/Rars/Thg1l/Dus1l/Fars2/2210016F16Rik/Ddx1/Dtd2/Trmt5/Wars/Tars/Pop1/Trmt12/Trmt10c/Mrpl39/Rpusd1/Aars2/Dus3l/Thumpd2/Hars/Hars2/Nars
4	4	GO:0006281	DNA repair	109/2144	406	2.78572e-25	4.22223e-22	3.63708e-22	Xrcc5/Nhej1/Ube2t/Psmd14/Alkbh3/Ube2v1/Rtel1/Ube2a/Cul4b/Brcc3/Apex2/Chd1l/Prmt6/Nbn/Usp45/Mms22l/Fancg/Inip/Usp1/Mutyh/Dmap1/Exo5/Eya3/Mad2l2/Mtor/Faap20/Paxip1/Helq/Cdc7/Chek2/Gtf2h3/Nudt1/Smarcad1/Ruvbl1/Rad18/Ogg1/Recql/Trim28/Ercc1/Xrcc1/Polr2i/Faap24/Pold3/Ppp4c/Smarcb1/Fzr1/Sirt6/Tdg/Ube2n/Helb/Nabp2/Cdk2/Xab2/Lig4/Cul4a/Gins4/Primpol/Tmem161a/Babam1/Rnaseh2a/Rfwd3/Actr8/Pnp/Swsap1/Hinfp/Pml/Rps27l/Mlh1/Wdr48/Hus1/Fancl/Mpg/Rpa1/Rad51d/Recql5/Endov/Tdp2/Wrnip1/Fancc/Gtf2h2/Cdk7/Ercc8/Ddx1/Pole2/Mnat1/Tdp1/Mta1/Rad1/Rbx1/Xrcc6/Mcrs1/Ube2v2/Spidr/Rnf168/Parp9/Chaf1b/Gtf2h5/Chaf1a/Msh2/Msh6/Rbbp8/Ino80c/Rad9a/Mus81/Kat5/Otub1/Ddb1/Poll/Dclre1a
4	4	GO:0034470	ncRNA processing	89/2144	302	6.63879e-24	7.54664e-21	6.50077e-21	Mrps9/Tyw5/Mrpl44/Mterf4/Tfb2m/Ints7/Trdmt1/Trub2/Urm1/Ssb/Mettl15/Eif6/Ftsj1/Rnf113a1/Lage3/Trmt2b/Exosc9/Wdr3/Ints12/Rpf1/Tyw3/Trmo/Eri3/Trit1/Exosc10/Trmt44/Grsf1/Mrpl1/Noc4l/Ddx51/Tyw1/Pop7/Ptcd1/Tprkb/Thumpd3/Rpusd3/Emg1/Ddx47/Pih1d1/Mrps11/Ints4/Eri2/Adat2/Ybey/Rrp1/Adat3/Eri1/Ints10/Lsm6/Usb1/Ctu2/Osgep/Mettl3/Ngdn/Ints9/Fdxacb1/Dis3l/Mtfmt/Mto1/C1d/Pus10/Thg1l/Utp6/Dus1l/Fars2/2210016F16Rik/Ddx1/Trmt5/Fcf1/Drosha/Pop1/Dcaf13/Utp23/Trmt12/Tarbp2/Dgcr8/Trmt10c/Nsun3/Tfb1m/Gtf2h5/Rpusd1/Aars2/Rpl7l1/Dus3l/Thumpd2/Wdr55/Rbfa/Sart1/Ints5
4	4	GO:0006397	mRNA processing	105/2144	411	1.42849e-22	1.29907e-19	1.11904e-19	Snrpe/Hnrnpu/Rbm17/Prpf40a/Cwc22/Cstf3/Fastkd5/Snrpb2/Raly/Aar2/Srsf6/Zfp64/Cstf1/Rnf113a1/Mbnl3/Htatsf1/Rbmx/Cstf2/Plrg1/Scnm1/Ttf2/Ncbp1/Prpf4/Lsm10/Snrnp40/Ppp1r8/Aurkaip1/Grsf1/Arl6ip4/Snrnp35/Bud31/Cpsf4/Lsm8/Usp39/Gcfc2/Snrnp27/Magohb/Ddx47/Strap/Sympk/Gemin7/Clasrp/Snrpa/U2af1l4/Clns1a/Dhx32/Ptbp1/Dazap1/Sf3a2/Cactin/Cpsf6/Helb/Xab2/Lsm1/Sugp1/Sugp2/Lsm6/Wdr83/Nudt21/Usb1/Txnl4b/Thoc7/Ecd/Pde12/Mettl3/Ccar2/Tdrd3/Cwc15/Dcps/Rbm7/Leo1/Usp4/Sf3a1/Thoc5/Snrnp25/Lsm11/Srsf1/Eftud2/Eif4a3/Ddx41/Hnrnpk/Aggf1/Smn1/Srek1ip1/Sf3b6/Ddx1/Cpsf3/Gemin2/Snw1/Phf5a/Zcrb1/Hnrnpa1/Dgcr14/Ncbp2/Wtap/Thoc6/Snrpc/Ppil1/Dhx16/Mtpap/Thoc1/Polr2d/Iws1/Zmat2/Sart1
4	4	GO:0051186	cofactor metabolic process	93/2144	339	1.82589e-22	1.38372e-19	1.19195e-19	Rpe/Mpc2/Coq4/Mmadhc/Pdhx/Blvra/Ciao1/Pank2/Ahcy/Eif6/Nfs1/G6pdx/Pdk3/Pdha1/Flad1/Pmvk/Coq3/Acot11/Atpif1/Hmgcl/Gale/Pgd/Nmnat1/Nadk/Prkag2/Tyms/Lias/Iscu/Mvk/Vkorc1l1/Mdh2/Eif2ak1/Akr1b3/Rpia/Suclg1/Suclg2/Gapdh/Idh2/Far1/Coq7/Aldoa/Uros/Nadsyn1/Pcmt1/Snx3/Pfkl/Sirt6/Cs/Gpat4/Cbr4/Pgls/Gcdh/Ciapin1/Nudt7/Mvd/Oxsm/Tkt/Btd/Pck2/Sucla2/Hmbs/Dlat/Fdx1/Ireb2/Mpi/Pkm/Fam96a/Alas1/Iba57/Slc25a39/Dcakd/Fdxr/Mtr/Tmem14c/Mtrr/Mocs2/Dld/Coq6/Entpd5/Isca2/Dlst/Prkaa1/Hmox2/Nubp1/Cpox/Nubp2/Narfl/Fech/Me2/Tkfc/Fxn/Pgam1/Cox15
4	4	GO:0008380	RNA splicing	91/2144	335	1.09747e-21	7.12888e-19	6.14091e-19	Mterf4/Snrpe/Hnrnpu/Rbm17/Prpf40a/Cwc22/Snrpb2/Raly/Aar2/Srsf6/Zfp64/Rnf113a1/Mbnl3/Htatsf1/Rbmx/Plrg1/Scnm1/Ttf2/Ncbp1/Prpf4/Lsm10/Snrnp40/Ppp1r8/Fastk/Arl6ip4/Snrnp35/Bud31/Lsm8/Usp39/Gcfc2/Snrnp27/Magohb/Ddx47/Strap/Gemin7/Clasrp/Snrpa/Akt2/U2af1l4/Clns1a/Dhx32/Ptbp1/Dazap1/Sf3a2/Cactin/Helb/Xab2/Lsm1/Sugp1/Sugp2/Lsm6/Wdr83/Usb1/Txnl4b/Thoc7/Ecd/Mettl3/Ccar2/Cwc15/Dcps/Rbm7/Usp4/Sf3a1/Thoc5/Snrnp25/Srsf1/Eftud2/Eif4a3/Ddx41/Hnrnpk/Aggf1/Smn1/Srek1ip1/Sf3b6/Ddx1/Gemin2/Snw1/Phf5a/Zcrb1/Hnrnpa1/Dgcr14/Ncbp2/Wtap/Thoc6/Snrpc/Ppil1/Dhx16/Thoc1/Iws1/Zmat2/Sart1
4	4	GO:1901657	glycosyl compound metabolic process	84/2144	313	9.37978e-20	5.33123e-17	4.59239e-17	Cox5b/Txndc9/Pdcl3/Tyw5/Ndufs1/Ndufa10/Nme7/Sdhc/Atp5c1/Uck1/Ola1/Adal/Pank2/Ahcy/Eif6/Ada/Atp5e/Hprt/Prps1/Gmps/Atp5f1/Ampd2/Gnai3/Stoml2/Atpif1/Gale/Nmnat1/Slc25a33/Icmt/Pmpcb/Prkag2/Dck/Atp5k/Atp5j2/Slc25a13/Impdh1/Akr1b3/Nt5c3/Bid/Gapdh/Ndufc2/Coq7/Aldoa/Pcmt1/Pfkl/Sirt6/Cbr4/Nudt7/Pnp/Gmpr2/Atp5l/Cox5a/Mpi/Pkm/Uqcrc1/Uqcr10/Dcakd/Uqcrb/Mtrr/Ndufs6/Sdha/Mocs2/Dld/Entpd5/Prkaa1/Ndufb9/Pycrl/Atp5g2/Umps/Atp6v1a/Abhd10/Atp5j/Atp5o/Nme3/Ndufa7/Oard1/Ndufv2/Ndufaf7/Msh2/Bad/Tkfc/Fxn/Pgam1/Ndufb8
4	4	GO:0009116	nucleoside metabolic process	80/2144	295	3.56683e-19	1.80204e-16	1.5523e-16	Cox5b/Txndc9/Pdcl3/Ndufs1/Ndufa10/Nme7/Sdhc/Atp5c1/Uck1/Ola1/Adal/Pank2/Ahcy/Eif6/Ada/Atp5e/Hprt/Prps1/Gmps/Atp5f1/Ampd2/Gnai3/Stoml2/Atpif1/Gale/Nmnat1/Slc25a33/Icmt/Pmpcb/Prkag2/Dck/Atp5k/Atp5j2/Slc25a13/Impdh1/Nt5c3/Bid/Gapdh/Ndufc2/Coq7/Aldoa/Pcmt1/Pfkl/Sirt6/Nudt7/Pnp/Gmpr2/Atp5l/Cox5a/Mpi/Pkm/Uqcrc1/Uqcr10/Dcakd/Uqcrb/Mtrr/Ndufs6/Sdha/Mocs2/Dld/Entpd5/Prkaa1/Ndufb9/Pycrl/Atp5g2/Umps/Atp6v1a/Atp5j/Atp5o/Nme3/Ndufa7/Oard1/Ndufv2/Ndufaf7/Msh2/Bad/Tkfc/Fxn/Pgam1/Ndufb8
4	4	GO:0009119	ribonucleoside metabolic process	77/2144	281	8.5859e-19	3.90401e-16	3.36296e-16	Cox5b/Txndc9/Pdcl3/Ndufs1/Ndufa10/Nme7/Sdhc/Atp5c1/Ola1/Adal/Pank2/Ahcy/Eif6/Ada/Atp5e/Hprt/Prps1/Gmps/Atp5f1/Ampd2/Gnai3/Stoml2/Atpif1/Gale/Nmnat1/Slc25a33/Icmt/Pmpcb/Prkag2/Atp5k/Atp5j2/Slc25a13/Impdh1/Nt5c3/Bid/Gapdh/Ndufc2/Coq7/Aldoa/Pcmt1/Pfkl/Sirt6/Nudt7/Pnp/Gmpr2/Atp5l/Cox5a/Mpi/Pkm/Uqcrc1/Uqcr10/Dcakd/Uqcrb/Mtrr/Ndufs6/Sdha/Mocs2/Dld/Entpd5/Prkaa1/Ndufb9/Pycrl/Atp5g2/Umps/Atp6v1a/Atp5j/Atp5o/Nme3/Ndufa7/Ndufv2/Ndufaf7/Msh2/Bad/Tkfc/Fxn/Pgam1/Ndufb8
4	4	GO:0043038	amino acid activation	29/2144	48	1.58638e-18	6.55752e-16	5.64873e-16	Farsb/Dars/Dars2/Iars2/Gatb/Aimp1/Rars2/Pars2/Yars/Aasdh/Gatc/Gars/Sars2/Qrsl1/Mars/Cars2/Kars/Fdxacb1/Qars/Dalrd3/Rars/Fars2/Wars/Tars/Mrpl39/Aars2/Hars/Hars2/Nars
4	4	GO:0042278	purine nucleoside metabolic process	74/2144	267	2.03889e-18	7.72568e-16	6.655e-16	Cox5b/Ndufs1/Ndufa10/Nme7/Sdhc/Atp5c1/Ola1/Adal/Pank2/Ahcy/Eif6/Ada/Atp5e/Hprt/Prps1/Gmps/Atp5f1/Ampd2/Gnai3/Stoml2/Atpif1/Gale/Nmnat1/Slc25a33/Icmt/Pmpcb/Prkag2/Atp5k/Atp5j2/Slc25a13/Impdh1/Nt5c3/Bid/Gapdh/Ndufc2/Coq7/Aldoa/Pcmt1/Pfkl/Sirt6/Nudt7/Pnp/Gmpr2/Atp5l/Cox5a/Mpi/Pkm/Uqcrc1/Uqcr10/Dcakd/Uqcrb/Mtrr/Ndufs6/Sdha/Mocs2/Dld/Entpd5/Prkaa1/Ndufb9/Atp5g2/Atp6v1a/Atp5j/Atp5o/Nme3/Ndufa7/Oard1/Ndufv2/Ndufaf7/Msh2/Bad/Tkfc/Fxn/Pgam1/Ndufb8
4	4	GO:0046128	purine ribonucleoside metabolic process	73/2144	263	3.16524e-18	1.1071e-15	9.53672e-16	Cox5b/Ndufs1/Ndufa10/Nme7/Sdhc/Atp5c1/Ola1/Adal/Pank2/Ahcy/Eif6/Ada/Atp5e/Hprt/Prps1/Gmps/Atp5f1/Ampd2/Gnai3/Stoml2/Atpif1/Gale/Nmnat1/Slc25a33/Icmt/Pmpcb/Prkag2/Atp5k/Atp5j2/Slc25a13/Impdh1/Nt5c3/Bid/Gapdh/Ndufc2/Coq7/Aldoa/Pcmt1/Pfkl/Sirt6/Nudt7/Pnp/Gmpr2/Atp5l/Cox5a/Mpi/Pkm/Uqcrc1/Uqcr10/Dcakd/Uqcrb/Mtrr/Ndufs6/Sdha/Mocs2/Dld/Entpd5/Prkaa1/Ndufb9/Atp5g2/Atp6v1a/Atp5j/Atp5o/Nme3/Ndufa7/Ndufv2/Ndufaf7/Msh2/Bad/Tkfc/Fxn/Pgam1/Ndufb8
4	4	GO:0043039	tRNA aminoacylation	28/2144	47	1.05398e-17	3.42319e-15	2.94877e-15	Farsb/Dars/Dars2/Iars2/Gatb/Aimp1/Rars2/Pars2/Yars/Gatc/Gars/Sars2/Qrsl1/Mars/Cars2/Kars/Fdxacb1/Qars/Dalrd3/Rars/Fars2/Wars/Tars/Mrpl39/Aars2/Hars/Hars2/Nars
4	4	GO:0032543	mitochondrial translation	31/2144	59	2.74202e-17	8.31197e-15	7.16003e-15	Mrpl44/Mterf4/Dars2/Ptrh1/Uqcc1/Gfm1/Gatb/Mrps21/Rars2/Gatc/2810006K23Rik/Mrps17/Malsu1/Mrps25/Mrpl51/Mrps11/Tufm/Mtg1/Rmnd1/Mtrf1l/Qrsl1/Tsfm/Mpv17l2/Mrps16/Mrpl57/Mtrf1/Coa3/Ndufa7/Aars2/Hars/Mrpl16
4	4	GO:0009123	nucleoside monophosphate metabolic process	64/2144	225	1.00899e-16	2.86742e-14	2.47003e-14	Cox5b/Ndufs1/Ndufa10/Sdhc/Atp5c1/Ola1/Eif6/Ada/Atp5e/Hprt/Prps1/Gmps/Atp5f1/Ampd2/Stoml2/Atpif1/Gale/Nmnat1/Slc25a33/Pmpcb/Prkag2/Tyms/Ppat/Paics/Atp5k/Atp5j2/Slc25a13/Impdh1/Bid/Gapdh/Ndufc2/Coq7/Aldoa/Pfkl/Sirt6/Gmpr2/Atp5l/Cox5a/Mpi/Pkm/Uqcrc1/Uqcr10/Nt5m/Uqcrb/Ndufs6/Sdha/Dld/Entpd5/Prkaa1/Ndufb9/Atp5g2/Umps/Atp6v1a/Atp5j/Atp5o/Ndufa7/Ndufv2/Ndufaf7/Msh2/Bad/Tkfc/Fxn/Pgam1/Ndufb8
4	4	GO:0009144	purine nucleoside triphosphate metabolic process	62/2144	216	1.88269e-16	5.03564e-14	4.33776e-14	Cox5b/Ndufs1/Ndufa10/Nme7/Sdhc/Atp5c1/Ola1/Itpa/Eif6/Ada/Atp5e/Atp5f1/Ampd2/Gnai3/Stoml2/Atpif1/Gale/Nmnat1/Slc25a33/Pmpcb/Prkag2/Atp5k/Nudt1/Atp5j2/Slc25a13/Impdh1/Bid/Gapdh/Ndufc2/Coq7/Aldoa/Pfkl/Sirt6/Pnp/Atp5l/Cox5a/Mpi/Pkm/Uqcrc1/Uqcr10/Uqcrb/Ndufs6/Sdha/Mocs2/Dld/Entpd5/Prkaa1/Ndufb9/Atp5g2/Atp6v1a/Atp5j/Atp5o/Nme3/Ndufa7/Ndufv2/Ndufaf7/Msh2/Bad/Tkfc/Fxn/Pgam1/Ndufb8
4	4	GO:0045333	cellular respiration	47/2144	135	2.21463e-16	5.42302e-14	4.67146e-14	Cox5b/Ndufs1/Idh1/Ndufa10/Sdhc/Fh1/Slc25a12/Fastkd5/Pank2/Pdha1/Aco1/Sdhb/Pmpcb/Mdh2/Cox19/Slc25a13/Suclg1/Suclg2/Bid/Bax/Idh2/Ndufc2/Coq7/Cisd1/Cs/Sucla2/Sdhd/Dlat/Cox5a/Uqcrc1/Uqcr10/Cox11/Prelid1/Uqcrb/Ndufs6/Sdha/Ndufaf2/Dld/Dlst/Ndufb9/Aco2/Trap1/Ndufa7/Ndufv2/Ndufv1/Fxn/Ndufb8
4	4	GO:0006839	mitochondrial transport	61/2144	211	2.26605e-16	5.42302e-14	4.67146e-14	Cox5b/Mterf4/Cyb5r1/Fam20b/Mpc2/Tomm40l/Dnlz/Pmpca/Psmb7/Slc25a12/Mtx2/Mtch2/Stard7/Timm17b/Slc25a5/Slc25a14/Them4/Stoml2/Snip1/Atpif1/Zbtb17/Slc25a33/Ube2j2/Grpel1/Slc25a13/Ruvbl1/Bid/Timm50/Psmd8/Bax/Mcu/Micu1/Kif1bp/Bag4/Slc25a4/Bap1/Timm23/Mipep/Vdac1/Timm22/Rhot1/Slc25a10/Tmem14c/Zbed3/Psen1/Tst/Tomm22/Smdt1/Samm50/Pam16/Parl/Mis18a/Atp5o/Mrpl18/Rhot2/Bak1/Dtwd2/Grpel2/Timm21/Bad/Bloc1s2
4	4	GO:0009161	ribonucleoside monophosphate metabolic process	62/2144	218	3.06048e-16	6.95799e-14	5.9937e-14	Cox5b/Ndufs1/Ndufa10/Sdhc/Atp5c1/Ola1/Eif6/Ada/Atp5e/Hprt/Prps1/Gmps/Atp5f1/Ampd2/Stoml2/Atpif1/Gale/Nmnat1/Slc25a33/Pmpcb/Prkag2/Ppat/Paics/Atp5k/Atp5j2/Slc25a13/Impdh1/Bid/Gapdh/Ndufc2/Coq7/Aldoa/Pfkl/Sirt6/Gmpr2/Atp5l/Cox5a/Mpi/Pkm/Uqcrc1/Uqcr10/Uqcrb/Ndufs6/Sdha/Dld/Entpd5/Prkaa1/Ndufb9/Atp5g2/Umps/Atp6v1a/Atp5j/Atp5o/Ndufa7/Ndufv2/Ndufaf7/Msh2/Bad/Tkfc/Fxn/Pgam1/Ndufb8
4	4	GO:0008033	tRNA processing	41/2144	107	3.73896e-16	8.09574e-14	6.97377e-14	Tyw5/Trdmt1/Trub2/Urm1/Ssb/Ftsj1/Lage3/Trmt2b/Tyw3/Trmo/Trit1/Trmt44/Grsf1/Tyw1/Pop7/Ptcd1/Tprkb/Thumpd3/Rpusd3/Adat2/Adat3/Lsm6/Ctu2/Osgep/Fdxacb1/Mtfmt/Mto1/Pus10/Thg1l/Dus1l/Fars2/2210016F16Rik/Ddx1/Trmt5/Pop1/Trmt12/Trmt10c/Rpusd1/Aars2/Dus3l/Thumpd2
4	4	GO:0009205	purine ribonucleoside triphosphate metabolic process	60/2144	208	4.46436e-16	9.22701e-14	7.94826e-14	Cox5b/Ndufs1/Ndufa10/Nme7/Sdhc/Atp5c1/Ola1/Itpa/Eif6/Atp5e/Atp5f1/Ampd2/Gnai3/Stoml2/Atpif1/Gale/Nmnat1/Slc25a33/Pmpcb/Prkag2/Atp5k/Atp5j2/Slc25a13/Impdh1/Bid/Gapdh/Ndufc2/Coq7/Aldoa/Pfkl/Sirt6/Pnp/Atp5l/Cox5a/Mpi/Pkm/Uqcrc1/Uqcr10/Uqcrb/Ndufs6/Sdha/Mocs2/Dld/Entpd5/Prkaa1/Ndufb9/Atp5g2/Atp6v1a/Atp5j/Atp5o/Nme3/Ndufa7/Ndufv2/Ndufaf7/Msh2/Bad/Tkfc/Fxn/Pgam1/Ndufb8
4	4	GO:0009167	purine ribonucleoside monophosphate metabolic process	61/2144	215	6.01046e-16	1.18824e-13	1.02357e-13	Cox5b/Ndufs1/Ndufa10/Sdhc/Atp5c1/Ola1/Eif6/Ada/Atp5e/Hprt/Prps1/Gmps/Atp5f1/Ampd2/Stoml2/Atpif1/Gale/Nmnat1/Slc25a33/Pmpcb/Prkag2/Ppat/Paics/Atp5k/Atp5j2/Slc25a13/Impdh1/Bid/Gapdh/Ndufc2/Coq7/Aldoa/Pfkl/Sirt6/Gmpr2/Atp5l/Cox5a/Mpi/Pkm/Uqcrc1/Uqcr10/Uqcrb/Ndufs6/Sdha/Dld/Entpd5/Prkaa1/Ndufb9/Atp5g2/Atp6v1a/Atp5j/Atp5o/Ndufa7/Ndufv2/Ndufaf7/Msh2/Bad/Tkfc/Fxn/Pgam1/Ndufb8
4	4	GO:0009126	purine nucleoside monophosphate metabolic process	61/2144	216	7.63493e-16	1.4465e-13	1.24603e-13	Cox5b/Ndufs1/Ndufa10/Sdhc/Atp5c1/Ola1/Eif6/Ada/Atp5e/Hprt/Prps1/Gmps/Atp5f1/Ampd2/Stoml2/Atpif1/Gale/Nmnat1/Slc25a33/Pmpcb/Prkag2/Ppat/Paics/Atp5k/Atp5j2/Slc25a13/Impdh1/Bid/Gapdh/Ndufc2/Coq7/Aldoa/Pfkl/Sirt6/Gmpr2/Atp5l/Cox5a/Mpi/Pkm/Uqcrc1/Uqcr10/Uqcrb/Ndufs6/Sdha/Dld/Entpd5/Prkaa1/Ndufb9/Atp5g2/Atp6v1a/Atp5j/Atp5o/Ndufa7/Ndufv2/Ndufaf7/Msh2/Bad/Tkfc/Fxn/Pgam1/Ndufb8
4	4	GO:0009141	nucleoside triphosphate metabolic process	64/2144	234	8.25407e-16	1.50125e-13	1.2932e-13	Cox5b/Ndufs1/Ndufa10/Nme7/Sdhc/Atp5c1/Ola1/Itpa/Eif6/Ada/Atp5e/Atp5f1/Ampd2/Gnai3/Stoml2/Atpif1/Gale/Nmnat1/Slc25a33/Pmpcb/Prkag2/Atp5k/Nudt1/Atp5j2/Slc25a13/Impdh1/Suclg1/Bid/Gapdh/Ndufc2/Coq7/Aldoa/Pfkl/Sirt6/Pnp/Atp5l/Cox5a/Mpi/Pkm/Uqcrc1/Uqcr10/Uqcrb/Ndufs6/Sdha/Mocs2/Cmpk2/Dld/Entpd5/Prkaa1/Ndufb9/Atp5g2/Atp6v1a/Atp5j/Atp5o/Nme3/Ndufa7/Ndufv2/Ndufaf7/Msh2/Bad/Tkfc/Fxn/Pgam1/Ndufb8
4	4	GO:0009199	ribonucleoside triphosphate metabolic process	60/2144	211	9.27859e-16	1.62268e-13	1.3978e-13	Cox5b/Ndufs1/Ndufa10/Nme7/Sdhc/Atp5c1/Ola1/Itpa/Eif6/Atp5e/Atp5f1/Ampd2/Gnai3/Stoml2/Atpif1/Gale/Nmnat1/Slc25a33/Pmpcb/Prkag2/Atp5k/Atp5j2/Slc25a13/Impdh1/Bid/Gapdh/Ndufc2/Coq7/Aldoa/Pfkl/Sirt6/Pnp/Atp5l/Cox5a/Mpi/Pkm/Uqcrc1/Uqcr10/Uqcrb/Ndufs6/Sdha/Mocs2/Dld/Entpd5/Prkaa1/Ndufb9/Atp5g2/Atp6v1a/Atp5j/Atp5o/Nme3/Ndufa7/Ndufv2/Ndufaf7/Msh2/Bad/Tkfc/Fxn/Pgam1/Ndufb8
4	4	GO:0006418	tRNA aminoacylation for protein translation	25/2144	44	2.82769e-15	4.76203e-13	4.10208e-13	Farsb/Dars/Dars2/Iars2/Aimp1/Rars2/Pars2/Yars/Gars/Sars2/Mars/Cars2/Kars/Fdxacb1/Qars/Dalrd3/Rars/Fars2/Wars/Tars/Mrpl39/Aars2/Hars/Hars2/Nars
4	4	GO:0006511	ubiquitin-dependent protein catabolic process	102/2144	496	6.20893e-15	1.00829e-12	8.68549e-13	Uggt1/Pdcl3/Fbxo36/Psmd1/Yod1/Fbxw5/Tor1a/Kbtbd4/Psmc3/Nsfl1c/Psmf1/Edem2/Ube2c/Psma7/Ccdc22/Hdac6/Ube2a/Cul4b/Psmd10/Siah1b/Psma5/Ubxn2b/Usp45/Sec61b/Cdc26/Usp1/Faf1/Ube4b/Ube2j2/Psmc2/Tmem129/Anapc4/Ube3b/Gna12/Edem1/Usp5/Klhl42/Psmc4/Psmd8/Tsg101/Btbd1/Psma1/Psmd13/Sumo3/Cdc34/Sgta/Fzr1/Ube2n/Cul4a/Vps36/Erlin2/Ppp2cb/Ubxn8/Dda1/Anapc10/Gipc1/Vps4a/Fbxo31/Psmd6/Bap1/Psmc6/Psmb5/Ccar2/Keap1/Psma4/Fbxo22/Pml/Usp4/Smarcc1/Stt3b/Rnf185/Commd1/Cops3/Derl2/Psmd11/Snf8/Psmd3/Vps25/Psmc5/Psmd12/Psma2/Faf2/Ercc8/Psma6/Psen1/Psmc1/Bag5/Akt1/Mta1/Skp2/Rbx1/Senp1/Clec16a/Ube2v2/Psmd2/Rnf168/Kctd5/Usp14/Kat5/Ubxn1/Ddb1/Sufu
4	4	GO:0051188	cofactor biosynthetic process	44/2144	130	6.47893e-15	1.01585e-12	8.75067e-13	Mpc2/Coq4/Mmadhc/Pdhx/Ciao1/Pank2/Nfs1/G6pdx/Pdk3/Pdha1/Flad1/Coq3/Atpif1/Nmnat1/Nadk/Lias/Iscu/Idh2/Coq7/Uros/Nadsyn1/Snx3/Gcdh/Ciapin1/Hmbs/Dlat/Ireb2/Fam96a/Alas1/Iba57/Slc25a39/Dcakd/Tmem14c/Mocs2/Dld/Coq6/Isca2/Nubp1/Cpox/Nubp2/Narfl/Fech/Fxn/Cox15
4	4	GO:0046034	ATP metabolic process	53/2144	190	1.02876e-13	1.55926e-11	1.34317e-11	Cox5b/Ndufs1/Ndufa10/Sdhc/Atp5c1/Ola1/Eif6/Atp5e/Atp5f1/Ampd2/Stoml2/Atpif1/Gale/Nmnat1/Slc25a33/Pmpcb/Prkag2/Atp5k/Atp5j2/Slc25a13/Bid/Gapdh/Ndufc2/Coq7/Aldoa/Pfkl/Sirt6/Atp5l/Cox5a/Mpi/Pkm/Uqcrc1/Uqcr10/Uqcrb/Ndufs6/Sdha/Dld/Entpd5/Prkaa1/Ndufb9/Atp5g2/Atp6v1a/Atp5j/Atp5o/Ndufa7/Ndufv2/Ndufaf7/Msh2/Bad/Tkfc/Fxn/Pgam1/Ndufb8
4	4	GO:0010498	proteasomal protein catabolic process	78/2144	358	4.48222e-13	6.5744e-11	5.66327e-11	Uggt1/Fbxo36/Psmd1/Yod1/Fbxw5/Tor1a/Psmd14/Kbtbd4/Psmc3/Nsfl1c/Psmf1/Edem2/Ube2c/Ube2a/Psmd10/Siah1b/Ubxn2b/Sec61b/Cdc26/Faf1/Ube4b/Ube2j2/Psmc2/Tmem129/Anapc4/Gna12/Edem1/Usp5/Klhl42/Psmc4/Psmd8/Btbd1/Cdc34/Sgta/Fzr1/Cul4a/Erlin2/Ppp2cb/Ubxn8/Dda1/Anapc10/Gipc1/Fbxo31/Psmd6/Psmc6/Psmb5/Psme1/Psme2/Ccar2/Keap1/Fbxo22/Pml/Dyx1c1/Smarcc1/Stt3b/Rnf185/Commd1/Derl2/Psme3/Psmc5/Psmd12/Faf2/Ercc8/Psen1/Psmc1/Bag5/Akt1/Mta1/Rbx1/Senp1/Clec16a/Ube2v2/Psmd2/Kctd5/Usp14/Kat5/Ubxn1/Ddb1
4	4	GO:0043161	proteasome-mediated ubiquitin-dependent protein catabolic process	72/2144	322	9.46112e-13	1.34437e-10	1.15805e-10	Uggt1/Fbxo36/Psmd1/Yod1/Fbxw5/Tor1a/Kbtbd4/Psmc3/Nsfl1c/Edem2/Ube2c/Ube2a/Psmd10/Siah1b/Ubxn2b/Sec61b/Cdc26/Faf1/Ube4b/Ube2j2/Psmc2/Tmem129/Anapc4/Gna12/Edem1/Usp5/Klhl42/Psmc4/Psmd8/Btbd1/Cdc34/Sgta/Fzr1/Cul4a/Erlin2/Ppp2cb/Ubxn8/Dda1/Anapc10/Gipc1/Fbxo31/Psmd6/Psmc6/Psmb5/Ccar2/Keap1/Fbxo22/Pml/Smarcc1/Stt3b/Rnf185/Commd1/Derl2/Psmc5/Psmd12/Faf2/Ercc8/Psen1/Psmc1/Bag5/Akt1/Mta1/Rbx1/Senp1/Clec16a/Ube2v2/Psmd2/Kctd5/Usp14/Kat5/Ubxn1/Ddb1
4	4	GO:0006732	coenzyme metabolic process	65/2144	276	1.02274e-12	1.40921e-10	1.21391e-10	Rpe/Mpc2/Coq4/Mmadhc/Pdhx/Pank2/Ahcy/Eif6/Nfs1/G6pdx/Pdk3/Pdha1/Flad1/Pmvk/Coq3/Acot11/Hmgcl/Gale/Pgd/Nmnat1/Nadk/Prkag2/Tyms/Lias/Mvk/Mdh2/Rpia/Suclg1/Suclg2/Gapdh/Idh2/Far1/Coq7/Aldoa/Nadsyn1/Pcmt1/Pfkl/Sirt6/Cs/Gpat4/Pgls/Gcdh/Nudt7/Mvd/Oxsm/Tkt/Pck2/Sucla2/Dlat/Fdx1/Mpi/Pkm/Dcakd/Fdxr/Mtr/Mtrr/Mocs2/Dld/Coq6/Entpd5/Dlst/Prkaa1/Me2/Tkfc/Pgam1
4	4	GO:0022613	ribonucleoprotein complex biogenesis	79/2144	372	1.29216e-12	1.72807e-10	1.48858e-10	Mrps9/Mterf4/Eif2d/Snrpe/Ipo9/Tfb2m/Nvl/Cdc123/Mettl15/Eif6/Aar2/Srsf6/Mcts1/Rbmx/Exosc9/Eif2a/Nmd3/Isg20l2/Wdr3/Rpf1/Eri3/Exosc10/Mrpl20/Gtpbp10/Mrpl1/Noc4l/Ddx51/Eif4h/Malsu1/Gcfc2/Ruvbl1/Emg1/Ddx47/Strap/Gemin7/Pih1d1/Mrps11/Clns1a/Eri2/Mtg1/Ybey/Rrp1/Sf3a2/Xab2/Eri1/Cnot7/Mpv17l2/Lsm6/Txnl4b/Ngdn/Fdxacb1/Edc3/Dis3l/Rps27l/Usp4/Sf3a1/C1d/Nup88/Eral1/Utp6/Srsf1/Mrpl10/Mrpl36/Gemin2/Fcf1/Drosha/Dcaf13/Utp23/Tarbp2/Nsun3/Tfb1m/Gtf2h5/Snrpc/Rpl7l1/Polr2d/Wdr55/Rbfa/Mrpl11/Sart1
4	4	GO:0006091	generation of precursor metabolites and energy	68/2144	299	1.76128e-12	2.28816e-10	1.97105e-10	Cox5b/Ndufb3/Ndufs1/Idh1/Ndufa10/Sdhc/Fh1/Slc25a12/Fastkd5/Pank2/Eif6/Pdha1/Aco1/Gale/Sdhb/Mtor/Slc25a33/Pmpcb/Prkag2/Mdh2/Cox19/Slc25a13/Suclg1/Suclg2/Bid/Gapdh/Akt2/Bax/Idh2/Ndufc2/Coq7/Aldoa/Cisd1/Pfkl/Sirt6/Cs/Sucla2/Slc37a4/Sdhd/Dlat/Cox5a/Mpi/Pkm/Uqcrc1/Uqcr10/Cox11/Prelid1/Uqcrb/Ndufs6/Sdha/Ndufaf2/Dld/Entpd5/Dlst/Akt1/Prkaa1/Ndufb9/Aco2/Trap1/Ppp1r2/Ndufa7/Ndufv2/Msh2/Ndufv1/Tkfc/Fxn/Pgam1/Ndufb8
4	4	GO:0009060	aerobic respiration	26/2144	60	3.23002e-12	4.0797e-10	3.5143e-10	Idh1/Sdhc/Fh1/Pank2/Pdha1/Aco1/Sdhb/Pmpcb/Mdh2/Cox19/Suclg1/Suclg2/Idh2/Cs/Sucla2/Sdhd/Dlat/Uqcrc1/Uqcr10/Cox11/Uqcrb/Sdha/Dlst/Aco2/Ndufv1/Fxn
4	4	GO:0006403	RNA localization	45/2144	159	4.23982e-12	5.21039e-10	4.4883e-10	Nup214/Nxt1/Rae1/Nxt2/Eif5a2/Smg5/Ncbp1/Exosc10/Nupl2/Ruvbl1/Sec13/Magohb/Nup62/Pih1d1/Nup37/Cct2/Ddx19a/Ddx19b/Mthfsd/Thoc7/Snupn/Thoc5/Cct4/Wrap53/Nup88/Myo1c/Srsf1/Nup155/Cct5/Eny2/Tst/Aaas/Hnrnpa1/Senp2/Igf2bp2/Ncbp2/Cct8/Mrpl18/Thoc6/Thoc1/Polr2d/Iws1/Phax/Seh1l/Nxf1
4	4	GO:0015931	nucleobase-containing compound transport	43/2144	150	7.91183e-12	9.46712e-10	8.1551e-10	Nup214/Nxt1/Rae1/Nxt2/Eif5a2/Smg5/Slc35a3/Ncbp1/Slc25a33/Nupl2/Slc35b4/Sec13/Magohb/Nup62/Nup37/Ddx19a/Ddx19b/Thoc7/Snupn/Thoc5/Nup88/Myo1c/Srsf1/Slc35b1/Nup155/Eny2/Tst/Slc25a17/Aaas/Hnrnpa1/Senp2/Igf2bp2/Ncbp2/Mrpl18/Thoc6/Slc35b2/Slc29a1/Thoc1/Polr2d/Iws1/Phax/Seh1l/Nxf1
4	4	GO:0006520	cellular amino acid metabolic process	49/2144	186	8.68598e-12	1.0127e-09	8.72349e-10	Asnsd1/Farsb/Dars/Dars2/Pycr2/Iars2/Gmps/Gatb/Aimp1/Kyat3/Rars2/Fam206a/Pars2/Yars/Nmnat1/Aasdh/Ppat/Gatc/Psph/Gars/Sars2/Bcat2/Qrsl1/Mars/Cars2/Got2/Kars/Fdxacb1/Acy1/Qars/Dalrd3/Rars/Mtr/Fars2/Mtrr/Dtd2/Gstz1/Wars/Tars/Slc25a32/Pycrl/Mrpl39/Ddah2/Aars2/Hars/Hars2/Nars/Psat1/Aldh18a1
4	4	GO:0000377	RNA splicing, via transesterification reactions with bulged adenosine as nucleophile	54/2144	218	1.05282e-11	1.1676e-09	1.00579e-09	Snrpe/Rbm17/Prpf40a/Cwc22/Snrpb2/Aar2/Srsf6/Zfp64/Rnf113a1/Htatsf1/Rbmx/Plrg1/Ncbp1/Prpf4/Snrnp35/Bud31/Lsm8/Gcfc2/Strap/Gemin7/Snrpa/U2af1l4/Clns1a/Dhx32/Ptbp1/Dazap1/Sf3a2/Helb/Xab2/Lsm6/Wdr83/Txnl4b/Mettl3/Cwc15/Dcps/Rbm7/Usp4/Sf3a1/Srsf1/Eif4a3/Ddx41/Hnrnpk/Sf3b6/Gemin2/Snw1/Phf5a/Zcrb1/Hnrnpa1/Ncbp2/Wtap/Snrpc/Dhx16/Zmat2/Sart1
4	4	GO:0000398	mRNA splicing, via spliceosome	54/2144	218	1.05282e-11	1.1676e-09	1.00579e-09	Snrpe/Rbm17/Prpf40a/Cwc22/Snrpb2/Aar2/Srsf6/Zfp64/Rnf113a1/Htatsf1/Rbmx/Plrg1/Ncbp1/Prpf4/Snrnp35/Bud31/Lsm8/Gcfc2/Strap/Gemin7/Snrpa/U2af1l4/Clns1a/Dhx32/Ptbp1/Dazap1/Sf3a2/Helb/Xab2/Lsm6/Wdr83/Txnl4b/Mettl3/Cwc15/Dcps/Rbm7/Usp4/Sf3a1/Srsf1/Eif4a3/Ddx41/Hnrnpk/Sf3b6/Gemin2/Snw1/Phf5a/Zcrb1/Hnrnpa1/Ncbp2/Wtap/Snrpc/Dhx16/Zmat2/Sart1
4	4	GO:0000375	RNA splicing, via transesterification reactions	54/2144	219	1.27387e-11	1.37912e-09	1.18799e-09	Snrpe/Rbm17/Prpf40a/Cwc22/Snrpb2/Aar2/Srsf6/Zfp64/Rnf113a1/Htatsf1/Rbmx/Plrg1/Ncbp1/Prpf4/Snrnp35/Bud31/Lsm8/Gcfc2/Strap/Gemin7/Snrpa/U2af1l4/Clns1a/Dhx32/Ptbp1/Dazap1/Sf3a2/Helb/Xab2/Lsm6/Wdr83/Txnl4b/Mettl3/Cwc15/Dcps/Rbm7/Usp4/Sf3a1/Srsf1/Eif4a3/Ddx41/Hnrnpk/Sf3b6/Gemin2/Snw1/Phf5a/Zcrb1/Hnrnpa1/Ncbp2/Wtap/Snrpc/Dhx16/Zmat2/Sart1
4	4	GO:0006302	double-strand break repair	45/2144	165	1.70452e-11	1.80243e-09	1.55264e-09	Xrcc5/Nhej1/Psmd14/Rtel1/Brcc3/Nbn/Mms22l/Eya3/Mad2l2/Helq/Cdc7/Chek2/Smarcad1/Ogg1/Recql/Ercc1/Ppp4c/Sirt6/Ube2n/Helb/Nabp2/Lig4/Gins4/Babam1/Swsap1/Pml/Mlh1/Wdr48/Hus1/Rpa1/Rad51d/Recql5/Tdp2/Ddx1/Tdp1/Mta1/Xrcc6/Ube2v2/Spidr/Rnf168/Parp9/Msh2/Rbbp8/Kat5/Dclre1a
4	4	GO:0006099	tricarboxylic acid cycle	17/2144	28	1.87698e-11	1.93969e-09	1.67087e-09	Idh1/Sdhc/Fh1/Pdha1/Aco1/Sdhb/Mdh2/Suclg1/Suclg2/Idh2/Cs/Sucla2/Sdhd/Dlat/Sdha/Dlst/Aco2
4	4	GO:0015980	energy derivation by oxidation of organic compounds	53/2144	220	5.03944e-11	5.09207e-09	4.38637e-09	Cox5b/Ndufs1/Idh1/Ndufa10/Sdhc/Fh1/Slc25a12/Fastkd5/Pank2/Pdha1/Aco1/Sdhb/Mtor/Pmpcb/Prkag2/Mdh2/Cox19/Slc25a13/Suclg1/Suclg2/Bid/Akt2/Bax/Idh2/Ndufc2/Coq7/Cisd1/Cs/Sucla2/Slc37a4/Sdhd/Dlat/Cox5a/Uqcrc1/Uqcr10/Cox11/Prelid1/Uqcrb/Ndufs6/Sdha/Ndufaf2/Dld/Dlst/Akt1/Ndufb9/Aco2/Trap1/Ppp1r2/Ndufa7/Ndufv2/Ndufv1/Fxn/Ndufb8
4	4	GO:1990542	mitochondrial transmembrane transport	20/2144	41	7.20493e-11	7.02243e-09	6.04921e-09	Cox5b/Mpc2/Tomm40l/Dnlz/Timm17b/Stoml2/Slc25a33/Grpel1/Timm50/Mcu/Micu1/Timm23/Timm22/Tomm22/Smdt1/Samm50/Pam16/Atp5o/Grpel2/Timm21
4	4	GO:0009451	RNA modification	34/2144	108	7.25872e-11	7.02243e-09	6.04921e-09	Tyw5/Tfb2m/Trdmt1/Trub2/Urm1/Alkbh3/Mettl15/Ftsj1/Trmo/Trit1/Trmt44/Thumpd3/Rpusd3/Emg1/Adat2/Adat3/Bag4/Ctu2/Osgep/Mettl3/Fdxacb1/Mtfmt/Mto1/Pus10/Thg1l/2210016F16Rik/Trmt5/Dnajb11/Nsun3/Tfb1m/Wtap/Rpusd1/Aars2/Thumpd2
4	4	GO:0033108	mitochondrial respiratory chain complex assembly	19/2144	39	2.21948e-10	2.10249e-08	1.81111e-08	Ndufaf5/Uqcc1/Acad9/Ndufs5/Slc25a33/Cox19/Ndufc2/Coa4/Tfam/Foxred1/Ndufaf3/Uqcr10/Coa3/Uqcrb/Samm50/Aars2/Ndufaf7/Timm21/Ndufs8
4	4	GO:0050657	nucleic acid transport	36/2144	126	4.3076e-10	3.91733e-08	3.37444e-08	Nup214/Nxt1/Rae1/Nxt2/Eif5a2/Smg5/Ncbp1/Nupl2/Sec13/Magohb/Nup62/Nup37/Ddx19a/Ddx19b/Thoc7/Snupn/Thoc5/Nup88/Myo1c/Srsf1/Nup155/Eny2/Tst/Aaas/Hnrnpa1/Senp2/Igf2bp2/Ncbp2/Mrpl18/Thoc6/Thoc1/Polr2d/Iws1/Phax/Seh1l/Nxf1
4	4	GO:0050658	RNA transport	36/2144	126	4.3076e-10	3.91733e-08	3.37444e-08	Nup214/Nxt1/Rae1/Nxt2/Eif5a2/Smg5/Ncbp1/Nupl2/Sec13/Magohb/Nup62/Nup37/Ddx19a/Ddx19b/Thoc7/Snupn/Thoc5/Nup88/Myo1c/Srsf1/Nup155/Eny2/Tst/Aaas/Hnrnpa1/Senp2/Igf2bp2/Ncbp2/Mrpl18/Thoc6/Thoc1/Polr2d/Iws1/Phax/Seh1l/Nxf1
4	4	GO:0007067	mitotic nuclear division	78/2144	411	5.50672e-10	4.90962e-08	4.22921e-08	Sept2/Mastl/Fbxw5/Nup214/Anapc1/Mapre1/Ube2c/Haus7/Brcc3/Pmf1/Jtb/Cdc26/Mad2l2/Wrap73/Cenpa/Anapc4/Chek2/Kmt5a/Mad1l1/Zc3hc1/Mad2l1/Ruvbl1/Arl8b/Tada3/Klhl42/Nup62/Lcmt1/Bub3/Katna1/Cenpw/Cep57l1/Anapc16/Fzr1/Nup37/Nedd1/Cdk2/Tubgcp3/Pcid2/Cdc16/Nek3/Haus8/Babam1/Anapc10/Chtf8/Vps4a/Actr8/Chmp7/Reep4/Bora/Sept7/Zw10/Map2k1/Tipin/Cep63/Cdc25a/Nup88/Zfp207/Tada2a/Ska2/Becn1/Cdc27/Recql5/Chmp6/Mplkip/Ccnk/Tubgcp6/Chmp2b/Mis18a/Snx9/Spast/Rbbp8/Cdc23/Psmg2/Seh1l/Ctdp1/Incenp/Hells/Dclre1a
4	4	GO:0022904	respiratory electron transport chain	23/2144	59	7.41694e-10	6.48555e-08	5.58673e-08	Cox5b/Ndufs1/Ndufa10/Sdhc/Slc25a12/Sdhb/Pmpcb/Slc25a13/Bid/Ndufc2/Coq7/Cox5a/Uqcrc1/Uqcr10/Uqcrb/Ndufs6/Sdha/Ndufaf2/Dld/Ndufb9/Ndufa7/Ndufv2/Ndufb8
4	4	GO:0051236	establishment of RNA localization	36/2144	129	8.8031e-10	7.55239e-08	6.50573e-08	Nup214/Nxt1/Rae1/Nxt2/Eif5a2/Smg5/Ncbp1/Nupl2/Sec13/Magohb/Nup62/Nup37/Ddx19a/Ddx19b/Thoc7/Snupn/Thoc5/Nup88/Myo1c/Srsf1/Nup155/Eny2/Tst/Aaas/Hnrnpa1/Senp2/Igf2bp2/Ncbp2/Mrpl18/Thoc6/Thoc1/Polr2d/Iws1/Phax/Seh1l/Nxf1
4	4	GO:0006352	DNA-templated transcription, initiation	29/2144	90	9.62645e-10	8.10583e-08	6.98246e-08	Tfb2m/Psmc3/Med14/Polr1e/Taf12/Mterf1b/Psmc2/Paxip1/Crcp/Psmc4/Polr2i/Tfam/Brf2/Gtf2e2/Med26/Psmc6/Gtf2f2/Med17/Gtf2a2/Med24/Psmc5/Polr3g/Psmc1/Taf2/Gtf2e1/Taf11/Srf/Polr2d/Polr2g
4	4	GO:0090407	organophosphate biosynthetic process	81/2144	439	1.03563e-09	8.56187e-08	7.3753e-08	Cox5b/Idh1/Nme7/Pigm/Atp5c1/Dpm2/Pank2/Pigu/Nfs1/Ada/Pigt/Atp5e/Hprt/G6pdx/Prps1/Alg5/Gmps/Fdps/Flad1/Pmvk/Atp5f1/Cept1/Ampd2/Pigo/Stoml2/Nmnat1/Nadk/Tyms/Ppat/Paics/Atp5k/Mvk/Atp5j2/Slc25a13/Impdh1/Gars/Suclg1/Tamm41/Lpcat3/Idh2/Far1/Aldoa/Ptdss2/Nadsyn1/Akap12/Ipmk/Agpat5/Gpat4/Kars/Plcg2/Mvd/Tkt/Pnp/Pigyl/Atp5l/Pkm/Abhd5/Pigl/Dcakd/Prpsap1/Mboat1/Ippk/Sptlc1/Ptdss1/Lpcat1/Mocs2/Cmpk2/Pigh/Pla2g6/Atp5g2/Pigx/Pcyt1a/Umps/Atp5j/Atp5o/Agpat4/Nme3/Pigq/Agpat1/Pigf/Acsl5
4	4	GO:0022900	electron transport chain	24/2144	65	1.17612e-09	9.54968e-08	8.22621e-08	Cox5b/Ndufb3/Ndufs1/Ndufa10/Sdhc/Slc25a12/Sdhb/Pmpcb/Slc25a13/Bid/Ndufc2/Coq7/Cox5a/Uqcrc1/Uqcr10/Uqcrb/Ndufs6/Sdha/Ndufaf2/Dld/Ndufb9/Ndufa7/Ndufv2/Ndufb8
4	4	GO:0051028	mRNA transport	31/2144	102	1.30913e-09	1.04432e-07	8.9959e-08	Nup214/Nxt1/Nxt2/Eif5a2/Smg5/Ncbp1/Nupl2/Sec13/Magohb/Nup62/Nup37/Ddx19a/Ddx19b/Thoc7/Thoc5/Nup88/Myo1c/Srsf1/Nup155/Eny2/Aaas/Hnrnpa1/Senp2/Igf2bp2/Ncbp2/Thoc6/Thoc1/Polr2d/Iws1/Seh1l/Nxf1
4	4	GO:0006783	heme biosynthetic process	13/2144	20	1.39477e-09	1.09345e-07	9.4191e-08	Atpif1/Uros/Snx3/Hmbs/Ireb2/Alas1/Iba57/Slc25a39/Tmem14c/Cpox/Fech/Fxn/Cox15
4	4	GO:0006413	translational initiation	31/2144	103	1.70866e-09	1.3167e-07	1.13423e-07	Eif4e2/Eif2d/Cdc123/Ssb/Eif6/Ythdf1/Mcts1/Eif1ax/Eif2a/Eif4e/Ncbp1/Eif3i/Ythdf2/Eif2b4/Eif2b1/Eif4h/Eif2ak1/Eif3k/Ptbp1/Eif4ebp1/Mettl3/Eif1b/Eif2b2/Eif3l/Eif2b5/Ncbp2/Eif2ak2/Polr2d/Fech/Rps6kb2/Polr2g
4	4	GO:0006733	oxidoreduction coenzyme metabolic process	38/2144	144	1.73746e-09	1.3167e-07	1.13423e-07	Rpe/Mpc2/Coq4/Pdhx/Eif6/G6pdx/Pdha1/Coq3/Gale/Pgd/Nmnat1/Nadk/Prkag2/Mdh2/Rpia/Gapdh/Idh2/Coq7/Aldoa/Nadsyn1/Pfkl/Sirt6/Pgls/Tkt/Pck2/Dlat/Fdx1/Mpi/Pkm/Fdxr/Dld/Coq6/Entpd5/Dlst/Prkaa1/Me2/Tkfc/Pgam1
4	4	GO:0042773	ATP synthesis coupled electron transport	19/2144	43	1.79545e-09	1.33834e-07	1.15287e-07	Cox5b/Ndufs1/Ndufa10/Sdhc/Pmpcb/Bid/Ndufc2/Coq7/Cox5a/Uqcrc1/Uqcr10/Uqcrb/Ndufs6/Sdha/Dld/Ndufb9/Ndufa7/Ndufv2/Ndufb8
4	4	GO:0006367	transcription initiation from RNA polymerase II promoter	22/2144	57	2.16538e-09	1.58806e-07	1.36797e-07	Psmc3/Med14/Taf12/Psmc2/Paxip1/Psmc4/Polr2i/Gtf2e2/Med26/Psmc6/Gtf2f2/Med17/Gtf2a2/Med24/Psmc5/Psmc1/Taf2/Gtf2e1/Taf11/Srf/Polr2d/Polr2g
4	4	GO:0044770	cell cycle phase transition	64/2144	322	2.93538e-09	2.1186e-07	1.82499e-07	Mastl/Ube2c/Cul4b/Foxo4/Plrg1/Eif4e/Nbn/Cdc26/Cdkn2c/Lsm10/Paxip1/Anapc4/Cdc7/Chek2/Mad1l1/Casp2/Mad2l1/Bid/Calm3/Ccne1/Atf5/Lcmt1/Kdm8/Bub3/Cradd/Cdk2/Pcid2/Cul4a/Eif4ebp1/Anapc10/Brd7/Rfwd3/Fbxo31/Ecd/Psme1/Psme2/Rnaseh2b/Chmp7/Hinfp/Zw10/Pml/Tipin/Rps27l/Cdc25a/Ppp2r3d/Hus1/Lsm11/Zfp207/Psme3/Cdc27/E2f6/Mnat1/Akt1/Skp2/Taf2/Senp2/Tcf19/Spast/Rbbp8/Cdc23/Psmg2/Ctdp1/Men1/Ddb1
4	4	GO:0042775	mitochondrial ATP synthesis coupled electron transport	18/2144	40	3.3497e-09	2.37065e-07	2.04211e-07	Cox5b/Ndufa10/Sdhc/Pmpcb/Bid/Ndufc2/Coq7/Cox5a/Uqcrc1/Uqcr10/Uqcrb/Ndufs6/Sdha/Dld/Ndufb9/Ndufa7/Ndufv2/Ndufb8
4	4	GO:1901659	glycosyl compound biosynthetic process	30/2144	100	3.38888e-09	2.37065e-07	2.04211e-07	Cox5b/Txndc9/Pdcl3/Tyw5/Nme7/Atp5c1/Uck1/Adal/Pank2/Ada/Atp5e/Hprt/Prps1/Gmps/Atp5f1/Stoml2/Atp5k/Atp5j2/Slc25a13/Impdh1/Aldoa/Pnp/Atp5l/Pkm/Dcakd/Atp5g2/Umps/Atp5j/Atp5o/Nme3
4	4	GO:0044772	mitotic cell cycle phase transition	60/2144	296	4.20018e-09	2.89367e-07	2.49264e-07	Mastl/Ube2c/Cul4b/Foxo4/Plrg1/Eif4e/Nbn/Cdc26/Cdkn2c/Lsm10/Anapc4/Cdc7/Chek2/Mad1l1/Casp2/Mad2l1/Bid/Calm3/Ccne1/Lcmt1/Kdm8/Bub3/Cradd/Cdk2/Pcid2/Cul4a/Eif4ebp1/Anapc10/Brd7/Rfwd3/Fbxo31/Ecd/Psme1/Psme2/Rnaseh2b/Chmp7/Hinfp/Zw10/Pml/Rps27l/Cdc25a/Ppp2r3d/Hus1/Lsm11/Zfp207/Psme3/Cdc27/E2f6/Mnat1/Akt1/Skp2/Taf2/Senp2/Tcf19/Spast/Rbbp8/Cdc23/Psmg2/Ctdp1/Ddb1
4	4	GO:0048193	Golgi vesicle transport	44/2144	187	4.66947e-09	3.16896e-07	2.72978e-07	Ccdc93/Rab29/Stx6/Cnih4/Ccdc22/Rp2/Cog6/Sec22b/Preb/Stx18/Gak/Copg2/Tex261/Sec13/Sec23ip/Sar1a/Arl1/Trappc5/Cog8/Cog2/Arcn1/Zw10/Copb2/Sec22c/Ykt6/Commd1/Llgl1/Cog1/Lman2/Tmed9/Cog5/Scfd1/Copz1/Lmf1/Vapa/Spast/Slc30a6/Lman1/Yif1a/Rab1b/Scyl1/Arl3/Vti1a/Vamp7
4	4	GO:0042254	ribosome biogenesis	54/2144	255	5.03655e-09	3.36782e-07	2.90108e-07	Mrps9/Mterf4/Ipo9/Tfb2m/Nvl/Mettl15/Eif6/Exosc9/Eif2a/Nmd3/Isg20l2/Wdr3/Rpf1/Eri3/Exosc10/Mrpl20/Gtpbp10/Mrpl1/Noc4l/Ddx51/Malsu1/Emg1/Ddx47/Pih1d1/Mrps11/Eri2/Mtg1/Ybey/Rrp1/Eri1/Mpv17l2/Lsm6/Ngdn/Fdxacb1/Dis3l/Rps27l/C1d/Nup88/Eral1/Utp6/Mrpl10/Mrpl36/Fcf1/Drosha/Dcaf13/Utp23/Nsun3/Tfb1m/Gtf2h5/Rpl7l1/Wdr55/Rbfa/Mrpl11/Sart1
4	4	GO:0008654	phospholipid biosynthetic process	35/2144	131	5.28986e-09	3.48594e-07	3.00283e-07	Idh1/Pigm/Dpm2/Pigu/Pigt/Alg5/Fdps/Pmvk/Cept1/Pigo/Mvk/Tamm41/Lpcat3/Far1/Ptdss2/Agpat5/Gpat4/Plcg2/Mvd/Pigyl/Abhd5/Pigl/Mboat1/Sptlc1/Ptdss1/Lpcat1/Pigh/Pla2g6/Pigx/Pcyt1a/Agpat4/Pigq/Agpat1/Pigf/Acsl5
4	4	GO:0006790	sulfur compound metabolic process	55/2144	263	5.82677e-09	3.7849e-07	3.26036e-07	Idh1/Mpc2/Ext2/Pdhx/Ciao1/Ahcy/Gss/Nfs1/G6pdx/Pdk3/Pdha1/Pmvk/Gstm1/Gstm4/Extl2/Gclm/Acot11/Hmgcl/Icmt/Iscu/Mvk/Suclg1/Suclg2/Ethe1/Far1/Pcmt1/Gstt1/Gstt2/Cs/Gpat4/Cacna1a/Gcdh/Ciapin1/Nudt7/Mvd/Oxsm/Extl3/Sucla2/Dlat/Fam96a/Chst2/Chac2/Iba57/Mtr/Mtrr/Dld/Isca2/Gstz1/Nubp1/Comt/Nubp2/Narfl/Glo1/Txnl1/Fxn
4	4	GO:0042168	heme metabolic process	15/2144	29	6.22883e-09	3.97978e-07	3.42824e-07	Blvra/Atpif1/Uros/Snx3/Hmbs/Ireb2/Alas1/Iba57/Slc25a39/Tmem14c/Hmox2/Cpox/Fech/Fxn/Cox15
4	4	GO:0006400	tRNA modification	21/2144	55	6.30184e-09	3.97978e-07	3.42824e-07	Tyw5/Trdmt1/Urm1/Ftsj1/Trmo/Trit1/Trmt44/Thumpd3/Rpusd3/Adat2/Ctu2/Osgep/Mtfmt/Mto1/Pus10/Thg1l/2210016F16Rik/Trmt5/Rpusd1/Aars2/Thumpd2
4	4	GO:0010212	response to ionizing radiation	33/2144	120	6.55211e-09	4.07501e-07	3.51027e-07	Xrcc5/Nhej1/Ints7/Elk1/Brcc3/Inip/Eya3/Chek2/Brat1/Rhno1/Ercc1/Bax/Nabp2/Lig4/Babam1/Rfwd3/Pnp/Pml/Hus1/Rad51d/Ercc8/Mta1/Prkaa1/Rad1/Xrcc6/Spidr/Rnf168/Gtf2h5/Bak1/Msh2/Rad9a/Kat5/Men1
4	4	GO:0019693	ribose phosphate metabolic process	79/2144	441	6.63186e-09	4.07501e-07	3.51027e-07	Cox5b/Ndufs1/Rpe/Ndufa10/Nme7/Sdhc/Atp5c1/Ola1/Itpa/Pank2/Eif6/Atp5e/Hprt/G6pdx/Prps1/Gmps/Atp5f1/Ampd2/Gnai3/Stoml2/Atpif1/Gale/Pgd/Nmnat1/Slc25a33/Pmpcb/Prkag2/Ppat/Paics/Atp5k/Atp5j2/Slc25a13/Impdh1/Rpia/Bid/Gapdh/Ndufc2/Coq7/Aldoa/Akap12/Pfkl/Sirt6/Pgls/Nudt7/Tkt/Pnp/Gmpr2/Rnaseh2b/Atp5l/Cox5a/Mpi/Pkm/Uqcrc1/Uqcr10/Hint1/Dcakd/Uqcrb/Ndufs6/Sdha/Mocs2/Dld/Entpd5/Prkaa1/Ndufb9/Atp5g2/Umps/Atp6v1a/Atp5j/Atp5o/Nme3/Ndufa7/Ndufv2/Ndufaf7/Msh2/Bad/Tkfc/Fxn/Pgam1/Ndufb8
4	4	GO:0009163	nucleoside biosynthetic process	29/2144	98	8.70991e-09	5.28053e-07	4.54871e-07	Cox5b/Txndc9/Pdcl3/Nme7/Atp5c1/Uck1/Adal/Pank2/Ada/Atp5e/Hprt/Prps1/Gmps/Atp5f1/Stoml2/Atp5k/Atp5j2/Slc25a13/Impdh1/Aldoa/Pnp/Atp5l/Pkm/Dcakd/Atp5g2/Umps/Atp5j/Atp5o/Nme3
4	4	GO:0008637	apoptotic mitochondrial changes	30/2144	104	9.38818e-09	5.61685e-07	4.83842e-07	Ndufs1/Mtch2/Slc25a5/Aifm1/Psmd10/Dap3/Jtb/Them4/Gclm/Atpif1/Bid/Timm50/Bax/Ppp2cb/Slc25a4/Pnp/Ccar2/Rhot1/Prelid1/Akt1/Pla2g6/Parl/Opa1/Atg3/Rhot2/Bak1/Bad/Fxn/Fas/Bloc1s2
4	4	GO:0009124	nucleoside monophosphate biosynthetic process	24/2144	72	1.24391e-08	7.34551e-07	6.32751e-07	Cox5b/Atp5c1/Ada/Atp5e/Hprt/Prps1/Gmps/Atp5f1/Ampd2/Stoml2/Tyms/Ppat/Paics/Atp5k/Atp5j2/Slc25a13/Impdh1/Aldoa/Atp5l/Pkm/Atp5g2/Umps/Atp5j/Atp5o
4	4	GO:0046496	nicotinamide nucleotide metabolic process	34/2144	129	1.26707e-08	7.38635e-07	6.3627e-07	Rpe/Mpc2/Pdhx/Eif6/G6pdx/Pdha1/Gale/Pgd/Nmnat1/Nadk/Prkag2/Mdh2/Rpia/Gapdh/Idh2/Aldoa/Nadsyn1/Pfkl/Sirt6/Pgls/Tkt/Pck2/Dlat/Fdx1/Mpi/Pkm/Fdxr/Dld/Entpd5/Dlst/Prkaa1/Me2/Tkfc/Pgam1
4	4	GO:0000075	cell cycle checkpoint	40/2144	167	1.35121e-08	7.77713e-07	6.69931e-07	Ints7/Brcc3/Foxo4/Prcc/Nbn/Chek2/Mad1l1/Casp2/Mad2l1/Rhno1/Lcmt1/Bub3/Hras/Fzr1/Cradd/Nabp2/Pcid2/Cul4a/Babam1/Rfwd3/Fbxo31/Cdt1/Rnaseh2b/Ccar2/Hinfp/Zw10/Pml/Tipin/Rps27l/Thoc5/Hus1/Zfp207/Top2a/Rad1/Ndrg1/Msh2/Thoc1/Rbbp8/Psmg2/Rad9a
4	4	GO:0033013	tetrapyrrole metabolic process	18/2144	43	1.37167e-08	7.79624e-07	6.71578e-07	Mmadhc/Blvra/Atpif1/Eif2ak1/Uros/Snx3/Hmbs/Ireb2/Alas1/Iba57/Slc25a39/Mtr/Tmem14c/Hmox2/Cpox/Fech/Fxn/Cox15
4	4	GO:0009156	ribonucleoside monophosphate biosynthetic process	23/2144	68	1.81932e-08	1.02129e-06	8.79751e-07	Cox5b/Atp5c1/Ada/Atp5e/Hprt/Prps1/Gmps/Atp5f1/Ampd2/Stoml2/Ppat/Paics/Atp5k/Atp5j2/Slc25a13/Impdh1/Aldoa/Atp5l/Pkm/Atp5g2/Umps/Atp5j/Atp5o
4	4	GO:0019362	pyridine nucleotide metabolic process	34/2144	131	1.92856e-08	1.06941e-06	9.21202e-07	Rpe/Mpc2/Pdhx/Eif6/G6pdx/Pdha1/Gale/Pgd/Nmnat1/Nadk/Prkag2/Mdh2/Rpia/Gapdh/Idh2/Aldoa/Nadsyn1/Pfkl/Sirt6/Pgls/Tkt/Pck2/Dlat/Fdx1/Mpi/Pkm/Fdxr/Dld/Entpd5/Dlst/Prkaa1/Me2/Tkfc/Pgam1
4	4	GO:0042455	ribonucleoside biosynthetic process	28/2144	96	2.22153e-08	1.21702e-06	1.04836e-06	Cox5b/Txndc9/Pdcl3/Nme7/Atp5c1/Adal/Pank2/Ada/Atp5e/Hprt/Prps1/Gmps/Atp5f1/Stoml2/Atp5k/Atp5j2/Slc25a13/Impdh1/Aldoa/Pnp/Atp5l/Pkm/Dcakd/Atp5g2/Umps/Atp5j/Atp5o/Nme3
4	4	GO:0070585	protein localization to mitochondrion	37/2144	151	2.45522e-08	1.32903e-06	1.14484e-06	Mterf4/Cyb5r1/Fam20b/Tomm40l/Dnlz/Pmpca/Psmb7/Mtx2/Mtch2/Stard7/Timm17b/Snip1/Atpif1/Zbtb17/Ube2j2/Grpel1/Cox18/Ruvbl1/Bid/Timm50/Psmd8/Bax/Bag4/Bap1/Timm23/Mipep/Timm22/Zbed3/Akt1/Tomm22/Samm50/Pam16/Parl/Mis18a/Dtwd2/Grpel2/Timm21
4	4	GO:0006119	oxidative phosphorylation	22/2144	64	2.64117e-08	1.41287e-06	1.21706e-06	Cox5b/Ndufs1/Ndufa10/Sdhc/Slc25a33/Pmpcb/Bid/Ndufc2/Coq7/Cox5a/Uqcrc1/Uqcr10/Uqcrb/Ndufs6/Sdha/Dld/Ndufb9/Ndufa7/Ndufv2/Msh2/Fxn/Ndufb8
4	4	GO:0072524	pyridine-containing compound metabolic process	34/2144	133	2.90452e-08	1.50494e-06	1.29638e-06	Rpe/Mpc2/Pdhx/Eif6/G6pdx/Pdha1/Gale/Pgd/Nmnat1/Nadk/Prkag2/Mdh2/Rpia/Gapdh/Idh2/Aldoa/Nadsyn1/Pfkl/Sirt6/Pgls/Tkt/Pck2/Dlat/Fdx1/Mpi/Pkm/Fdxr/Dld/Entpd5/Dlst/Prkaa1/Me2/Tkfc/Pgam1
4	4	GO:0016226	iron-sulfur cluster assembly	11/2144	17	2.91258e-08	1.50494e-06	1.29638e-06	Ciao1/Nfs1/Iscu/Ciapin1/Fam96a/Iba57/Isca2/Nubp1/Nubp2/Narfl/Fxn
4	4	GO:0031163	metallo-sulfur cluster assembly	11/2144	17	2.91258e-08	1.50494e-06	1.29638e-06	Ciao1/Nfs1/Iscu/Ciapin1/Fam96a/Iba57/Isca2/Nubp1/Nubp2/Narfl/Fxn
4	4	GO:0072655	establishment of protein localization to mitochondrion	36/2144	146	3.17277e-08	1.62096e-06	1.39632e-06	Mterf4/Cyb5r1/Fam20b/Tomm40l/Dnlz/Pmpca/Psmb7/Mtx2/Stard7/Timm17b/Snip1/Atpif1/Zbtb17/Ube2j2/Grpel1/Cox18/Ruvbl1/Bid/Timm50/Psmd8/Bax/Bag4/Bap1/Timm23/Mipep/Timm22/Zbed3/Akt1/Tomm22/Samm50/Pam16/Parl/Mis18a/Dtwd2/Grpel2/Timm21
4	4	GO:0009127	purine nucleoside monophosphate biosynthetic process	22/2144	65	3.64629e-08	1.82194e-06	1.56945e-06	Cox5b/Atp5c1/Ada/Atp5e/Hprt/Prps1/Gmps/Atp5f1/Ampd2/Stoml2/Ppat/Paics/Atp5k/Atp5j2/Slc25a13/Impdh1/Aldoa/Atp5l/Pkm/Atp5g2/Atp5j/Atp5o
4	4	GO:0009168	purine ribonucleoside monophosphate biosynthetic process	22/2144	65	3.64629e-08	1.82194e-06	1.56945e-06	Cox5b/Atp5c1/Ada/Atp5e/Hprt/Prps1/Gmps/Atp5f1/Ampd2/Stoml2/Ppat/Paics/Atp5k/Atp5j2/Slc25a13/Impdh1/Aldoa/Atp5l/Pkm/Atp5g2/Atp5j/Atp5o
4	4	GO:0006261	DNA-dependent DNA replication	31/2144	117	4.79932e-08	2.37201e-06	2.04328e-06	Smarcal1/Ilkap/Rtel1/Mms22l/Orc3/Stoml2/Slc25a33/Orc5/Cdc7/Chek2/Rfc5/Rfc2/Ccne1/Pold3/Helb/Cdk2/Gins4/Primpol/Rnaseh2a/Cdt1/Tipin/Top2a/Wrnip1/Rnaseh1/Pole2/Mcm4/Senp2/Donson/Wiz/Thoc1/Pola2
4	4	GO:0046148	pigment biosynthetic process	18/2144	46	4.85184e-08	2.37219e-06	2.04343e-06	Slc24a5/Ada/Hprt/Prps1/Atpif1/Paics/Uros/Snx3/Hmbs/Ireb2/Alas1/Iba57/Slc25a39/Tmem14c/Cpox/Fech/Fxn/Cox15
4	4	GO:0006778	porphyrin-containing compound metabolic process	16/2144	37	5.03307e-08	2.43461e-06	2.09721e-06	Blvra/Atpif1/Eif2ak1/Uros/Snx3/Hmbs/Ireb2/Alas1/Iba57/Slc25a39/Tmem14c/Hmox2/Cpox/Fech/Fxn/Cox15
4	4	GO:0006779	porphyrin-containing compound biosynthetic process	13/2144	25	6.00882e-08	2.84605e-06	2.45162e-06	Atpif1/Uros/Snx3/Hmbs/Ireb2/Alas1/Iba57/Slc25a39/Tmem14c/Cpox/Fech/Fxn/Cox15
4	4	GO:0033014	tetrapyrrole biosynthetic process	13/2144	25	6.00882e-08	2.84605e-06	2.45162e-06	Atpif1/Uros/Snx3/Hmbs/Ireb2/Alas1/Iba57/Slc25a39/Tmem14c/Cpox/Fech/Fxn/Cox15
4	4	GO:0042451	purine nucleoside biosynthetic process	25/2144	83	6.16841e-08	2.86201e-06	2.46538e-06	Cox5b/Nme7/Atp5c1/Adal/Pank2/Ada/Atp5e/Hprt/Prps1/Gmps/Atp5f1/Stoml2/Atp5k/Atp5j2/Slc25a13/Impdh1/Aldoa/Pnp/Atp5l/Pkm/Dcakd/Atp5g2/Atp5j/Atp5o/Nme3
4	4	GO:0046129	purine ribonucleoside biosynthetic process	25/2144	83	6.16841e-08	2.86201e-06	2.46538e-06	Cox5b/Nme7/Atp5c1/Adal/Pank2/Ada/Atp5e/Hprt/Prps1/Gmps/Atp5f1/Stoml2/Atp5k/Atp5j2/Slc25a13/Impdh1/Aldoa/Pnp/Atp5l/Pkm/Dcakd/Atp5g2/Atp5j/Atp5o/Nme3
4	4	GO:0009894	regulation of catabolic process	76/2144	440	6.23612e-08	2.86421e-06	2.46726e-06	Pdcl3/Idh1/Psmd1/Atg4b/Dbi/Psmd14/Psmf1/Edem2/Eif6/Ccdc22/Cul4b/Aifm1/Snx12/Psmd10/Sec22b/Faf1/Atpif1/Mad2l2/Mtor/Dffa/Prkag2/Chek2/Gna12/Mad2l1/Edem1/Usp5/Akt2/Bax/Adam8/Snx3/Tysnd1/Supv3l1/Sumo3/Sgta/Fzr1/Sirt6/Irak3/Cul4a/Adam9/Cnot7/Dda1/Gipc1/Psme1/Psme2/Ccar2/Mtmr2/Pin1/Fbxo22/Pml/Dyx1c1/Smarcc1/Abhd5/Rhbdd3/Commd1/Derl2/Snf8/Psmd3/Psme3/Sptlc1/Lpcat1/Psen1/Entpd5/Bag5/Akt1/Prkaa1/Senp1/Clec16a/Ube2v2/Psmd2/Snx9/Usp14/Polr2g/Ubxn1/Pgam1/Sufu/Acsl5
4	4	GO:0043623	cellular protein complex assembly	81/2144	480	6.56713e-08	2.98608e-06	2.57224e-06	Tmem70/Sept2/Ralb/Tmem141/Psmd5/Arpc5l/Mkks/Ndufaf5/Fkbp1a/Mapre1/Uqcc1/Ube2c/Adrm1/Hdac6/Mid1ip1/Vma21/Psmd10/Acad9/Arfip1/Hax1/Atpaf1/Ndufs5/Mtor/Slc25a33/Cenpa/Cox18/Eif4h/Dnaaf5/Cox19/Arpc1a/Pomp/Mtpn/Chmp3/Arpc4/Napa/Psmd8/Med25/Ndufc2/Coa4/Arfip2/Psmd13/Cenpw/Tfam/Cct2/Tubgcp3/Bag4/Carmil2/Vdac2/Gmfb/Foxred1/Tpm1/Dyx1c1/Ndufaf3/Uqcr10/Snap47/Atpaf2/Myo1c/Psmd11/Cox11/Coa3/Gps1/Tbcd/Uqcrb/Tbca/Dnaaf2/Pick1/Samm50/Tubgcp6/Snap29/Opa1/Mlst8/Aars2/Lonp1/Eif2ak2/Ndufaf7/Psmg2/Smad2/Timm21/Ndufs8/Cox15/Vamp7
4	4	GO:0030433	ER-associated ubiquitin-dependent protein catabolic process	22/2144	67	6.79286e-08	3.05813e-06	2.63431e-06	Uggt1/Yod1/Tor1a/Psmc3/Edem2/Sec61b/Ube2j2/Psmc2/Tmem129/Edem1/Psmc4/Sgta/Erlin2/Ubxn8/Psmc6/Stt3b/Rnf185/Derl2/Psmc5/Faf2/Psmc1/Usp14
4	4	GO:0072521	purine-containing compound metabolic process	79/2144	469	1.029e-07	4.58712e-06	3.9514e-06	Cox5b/Ndufs1/Ndufa10/Nme7/Sdhc/Atp5c1/Ola1/Adal/Itpa/Pank2/Ahcy/Eif6/Ada/Atp5e/Hprt/Prps1/Gmps/Atp5f1/Ampd2/Gnai3/Stoml2/Atpif1/Gale/Nmnat1/Slc25a33/Icmt/Pmpcb/Prkag2/Paics/Atp5k/Nudt1/Atp5j2/Slc25a13/Impdh1/Nt5c3/Bid/Gapdh/Ndufc2/Coq7/Aldoa/Akap12/Pcmt1/Pfkl/Sirt6/Nudt7/Pnp/Gmpr2/Atp5l/Cox5a/Mpi/Pkm/Uqcrc1/Uqcr10/Hint1/Dcakd/Uqcrb/Mtrr/Ndufs6/Sdha/Mocs2/Dld/Entpd5/Prkaa1/Ndufb9/Atp5g2/Atp6v1a/Atp5j/Atp5o/Nme3/Ndufa7/Oard1/Ndufv2/Ndufaf7/Msh2/Bad/Tkfc/Fxn/Pgam1/Ndufb8
4	4	GO:0000959	mitochondrial RNA metabolic process	14/2144	30	1.07333e-07	4.73827e-06	4.0816e-06	Mterf4/Dars2/Tfb2m/Fastkd5/Slc25a33/Mterf1b/Supv3l1/Tfam/Polrmt/Mterf2/Mto1/Trmt5/Trmt10c/Aars2
4	4	GO:0006626	protein targeting to mitochondrion	33/2144	134	1.20876e-07	5.28484e-06	4.55243e-06	Mterf4/Cyb5r1/Fam20b/Tomm40l/Dnlz/Pmpca/Psmb7/Mtx2/Stard7/Timm17b/Snip1/Atpif1/Zbtb17/Ube2j2/Grpel1/Ruvbl1/Bid/Timm50/Psmd8/Bag4/Bap1/Timm23/Mipep/Timm22/Zbed3/Tomm22/Samm50/Pam16/Parl/Mis18a/Dtwd2/Grpel2/Timm21
4	4	GO:0007006	mitochondrial membrane organization	24/2144	80	1.22632e-07	5.31054e-06	4.57456e-06	Mtch2/Slc25a5/Apoo/Apool/Them4/Oma1/Atpif1/Letm1/Cox18/Chchd3/Immt/Bid/Timm50/Bax/Slc25a4/Timm22/Rhot1/Tomm22/Samm50/Opa1/Rhot2/Bak1/Bad/Bloc1s2
4	4	GO:0032259	methylation	59/2144	317	1.37081e-07	5.88024e-06	5.06531e-06	Mettl21a/Tfb2m/Trdmt1/Wdr5/Ntmt1/Mettl5/Mettl15/Ndufaf5/Ftsj1/Trmt2b/Pygo2/Prmt6/Tyw3/Coq3/Trmt10b/Trmo/Icmt/Paxip1/Tyms/Nelfa/Trmt44/Kmt5a/Thumpd3/Emg1/Kmt5c/Trim28/Pih1d1/Eed/Lcmt1/Armt1/Pcmt1/Hdac2/Smarcb1/Prdm4/Mettl25/Ash2l/Mettl6/Mettl3/Eef1akmt1/Fdxacb1/Mto1/Mtr/Mtrr/Trmt5/Snw1/Mettl22/Trmt2a/Comt/Trmt10c/Nsun3/Mis18a/Tfb1m/Wtap/Thumpd2/Mettl4/Iws1/Cxxc1/Men1/Hells
4	4	GO:0042440	pigment metabolic process	20/2144	59	1.46776e-07	6.20255e-06	5.34296e-06	Slc24a5/Blvra/Ada/Hprt/Prps1/Atpif1/Paics/Uros/Snx3/Hmbs/Ireb2/Alas1/Iba57/Slc25a39/Tmem14c/Hmox2/Cpox/Fech/Fxn/Cox15
4	4	GO:0010821	regulation of mitochondrion organization	41/2144	188	1.47323e-07	6.20255e-06	5.34296e-06	Cyb5r1/Fam20b/Psmb7/Stard7/Uqcc1/Slc25a5/Psmd10/Stoml2/Oma1/Snip1/Atpif1/Zbtb17/Ube2j2/Malsu1/Ruvbl1/Bid/Psmd8/Bax/Mtg1/Rmnd1/Bag4/Mpv17l2/Bap1/Vdac1/Mief2/Coa3/Becn1/Prelid1/Zbed3/Akt1/Pla2g6/Mief1/Clec16a/Parl/Opa1/Mis18a/Bak1/Dtwd2/Bad/Fxn/Fas
4	4	GO:0006289	nucleotide-excision repair	19/2144	54	1.52678e-07	6.36905e-06	5.48638e-06	Gtf2h3/Ogg1/Ercc1/Polr2i/Pold3/Xab2/Lig4/Cul4a/Hus1/Rpa1/Rad51d/Fancc/Gtf2h2/Ercc8/Gtf2h5/Rbbp8/Ddb1/Poll/Dclre1a
4	4	GO:0030150	protein import into mitochondrial matrix	10/2144	16	2.06267e-07	8.52634e-06	7.3447e-06	Tomm40l/Dnlz/Timm17b/Grpel1/Timm50/Timm23/Tomm22/Pam16/Grpel2/Timm21
4	4	GO:0031570	DNA integrity checkpoint	28/2144	106	2.25669e-07	9.24431e-06	7.96316e-06	Ints7/Brcc3/Foxo4/Nbn/Chek2/Casp2/Rhno1/Fzr1/Cradd/Cul4a/Babam1/Rfwd3/Fbxo31/Cdt1/Rnaseh2b/Ccar2/Hinfp/Pml/Tipin/Rps27l/Thoc5/Hus1/Top2a/Rad1/Msh2/Thoc1/Rbbp8/Rad9a
4	4	GO:0036503	ERAD pathway	24/2144	83	2.63919e-07	1.07146e-05	9.22971e-06	Uggt1/Yod1/Tor1a/Psmc3/H13/Edem2/Sec61b/Ube2j2/Psmc2/Tmem129/Edem1/Psmc4/Sgta/Erlin2/Ubxn8/Psmc6/Stt3b/Rnf185/Derl2/Psmc5/Faf2/Psmc1/Usp14/Ubxn1
4	4	GO:0006417	regulation of translation	61/2144	341	3.57314e-07	1.4378e-05	1.23853e-05	Cnot9/Mrpl44/Eif4e2/Cdc123/Eif6/Uqcc1/Ythdf1/Eif5a2/Eif2a/Eif4e/Aco1/Ncbp1/Snip1/Ythdf2/Mtor/Tyms/Eif2b4/Sepsecs/Mvk/Gatc/2810006K23Rik/Eif2b1/Eif2ak1/Malsu1/Gapdh/Bcl3/Akt2/Eif3k/Mtg1/Rmnd1/Ptbp1/Dapk3/Pym1/Elavl1/Eif4ebp1/Cnot7/Mpv17l2/Mettl3/Ngdn/Ireb2/Map2k1/Cnot10/Coa3/Taco1/Mif4gd/Eif4a3/Eif2b2/Akt1/Drosha/Rida/Tarbp2/Trap1/Dgcr8/Eif2b5/Igf2bp2/Ncbp2/Eif2ak2/Polr2d/Fech/Rps6kb2/Polr2g
4	4	GO:0033044	regulation of chromosome organization	32/2144	134	3.95721e-07	1.57837e-05	1.35963e-05	Xrcc5/Hnrnpu/Ube2c/Rtel1/Smg5/Nbn/Cdc26/Anapc4/Mad1l1/Mad2l1/Ercc1/Lcmt1/Bub3/Cct2/Nabp2/Lig4/Pcid2/Mcph1/Anapc10/Acd/Tinf2/Zw10/Pml/Cct4/Wrap53/Zfp207/Becn1/Cdc27/Cct5/Cct8/Cdc23/Psmg2
4	4	GO:0009259	ribonucleotide metabolic process	72/2144	429	4.30918e-07	1.70381e-05	1.46768e-05	Cox5b/Ndufs1/Ndufa10/Nme7/Sdhc/Atp5c1/Ola1/Itpa/Pank2/Eif6/Atp5e/Hprt/Prps1/Gmps/Atp5f1/Ampd2/Gnai3/Stoml2/Atpif1/Gale/Nmnat1/Slc25a33/Pmpcb/Prkag2/Paics/Atp5k/Atp5j2/Slc25a13/Impdh1/Bid/Gapdh/Ndufc2/Coq7/Aldoa/Akap12/Pfkl/Sirt6/Nudt7/Pnp/Gmpr2/Rnaseh2b/Atp5l/Cox5a/Mpi/Pkm/Uqcrc1/Uqcr10/Hint1/Dcakd/Uqcrb/Ndufs6/Sdha/Mocs2/Dld/Entpd5/Prkaa1/Ndufb9/Atp5g2/Umps/Atp6v1a/Atp5j/Atp5o/Nme3/Ndufa7/Ndufv2/Ndufaf7/Msh2/Bad/Tkfc/Fxn/Pgam1/Ndufb8
4	4	GO:0090305	nucleic acid phosphodiester bond hydrolysis	27/2144	103	4.35824e-07	1.70836e-05	1.4716e-05	Mrpl44/Cstf3/Aifm1/Cstf2/Exosc9/Ncbp1/Toe1/Eri3/Dffa/Dffb/Pop7/Cpsf4/Ogg1/Ercc1/Bax/Eri2/Eri1/Nudt21/Edc3/Dis3l/Fcf1/Pop1/Utp23/Ncbp2/Dxo/Rad9a/Mus81
4	4	GO:0016072	rRNA metabolic process	38/2144	175	4.65289e-07	1.80826e-05	1.55766e-05	Mrps9/Mterf4/Tfb2m/Mettl15/Eif6/Exosc9/Wdr3/Rpf1/Eri3/Exosc10/Mrpl1/Noc4l/Ddx51/Emg1/Ddx47/Pih1d1/Mrps11/Eri2/Ybey/Rrp1/Eri1/Lsm6/Ngdn/Fdxacb1/Dis3l/C1d/Utp6/Fcf1/Drosha/Dcaf13/Utp23/Nsun3/Tfb1m/Gtf2h5/Rpl7l1/Wdr55/Rbfa/Sart1
4	4	GO:0034248	regulation of cellular amide metabolic process	64/2144	368	5.24021e-07	2.01926e-05	1.73941e-05	Cnot9/Mrpl44/Eif4e2/Cdc123/Eif6/Uqcc1/Ythdf1/Eif5a2/Eif2a/Eif4e/Aco1/Ncbp1/Snip1/Ythdf2/Mtor/Tyms/Eif2b4/Sepsecs/Mvk/Gatc/2810006K23Rik/Eif2b1/Eif2ak1/Malsu1/Gapdh/Bcl3/Akt2/Eif3k/Mtg1/Rmnd1/Ptbp1/Dapk3/Pym1/Ormdl2/Elavl1/Eif4ebp1/Cnot7/Mpv17l2/Mettl3/Ngdn/Ireb2/Map2k1/Cnot10/Coa3/Taco1/Mif4gd/Eif4a3/Eif2b2/Akt1/Drosha/Rida/Pla2g6/Tarbp2/Trap1/Dgcr8/Eif2b5/Igf2bp2/Ncbp2/Eif2ak2/Polr2d/Fech/Rps6kb2/Polr2g/Pgam1
4	4	GO:2001020	regulation of response to DNA damage stimulus	34/2144	149	5.47259e-07	2.09108e-05	1.80128e-05	Rtel1/Brcc3/Psmd10/Usp1/Eya3/Paxip1/Chek2/Kmt5a/Ogg1/Bid/Trim28/Bcl2l12/Ppp4c/Armt1/Sirt6/Ube2n/Helb/Cul4a/Tmem161a/Babam1/Rfwd3/Pnp/Rnaseh2b/Ccar2/Pml/Thoc5/Recql5/Hnrnpk/Ube2v2/Spidr/Senp2/Rnf168/Thoc1/Rad9a
4	4	GO:0010564	regulation of cell cycle process	77/2144	472	5.54326e-07	2.10043e-05	1.80934e-05	Ilkap/Fbxw5/Sdccag3/Prpf40a/Zfyve19/Ube2c/Cul4b/Foxo4/Plrg1/Nbn/Cdc26/Lsm10/Slc25a33/Paxip1/Anapc4/Cdc7/Chek2/Znhit1/Mad1l1/Casp2/Mad2l1/Chmp3/Bid/Atf5/Med25/Lcmt1/Bub3/Fzr1/Cradd/Mdm1/Pcid2/Cul4a/Mcph1/Anapc10/Gipc1/Brd7/Vps4a/Rfwd3/Fbxo31/Cdt1/Ecd/Psme1/Psme2/Rnaseh2b/Ccar2/Bora/Pin1/Zw10/Pml/Tipin/Rps27l/Ppp2r3d/Osm/Thoc5/Hus1/Lsm11/Zfp207/Trim37/Becn1/Psme3/Cdc27/Ccnk/Akt1/Rad1/Ndrg1/Nubp1/Senp2/Chmp2b/Wiz/Spast/Msh2/Thoc1/Cdc23/Psmg2/Rbm14/Men1/Ddb1
4	4	GO:0006364	rRNA processing	37/2144	170	6.16793e-07	2.30205e-05	1.98301e-05	Mrps9/Mterf4/Tfb2m/Mettl15/Eif6/Exosc9/Wdr3/Rpf1/Eri3/Exosc10/Mrpl1/Noc4l/Ddx51/Emg1/Ddx47/Pih1d1/Mrps11/Eri2/Ybey/Rrp1/Eri1/Lsm6/Ngdn/Fdxacb1/Dis3l/C1d/Utp6/Fcf1/Dcaf13/Utp23/Nsun3/Tfb1m/Gtf2h5/Rpl7l1/Wdr55/Rbfa/Sart1
4	4	GO:0006163	purine nucleotide metabolic process	72/2144	433	6.17659e-07	2.30205e-05	1.98301e-05	Cox5b/Ndufs1/Ndufa10/Nme7/Sdhc/Atp5c1/Ola1/Itpa/Pank2/Eif6/Ada/Atp5e/Hprt/Prps1/Gmps/Atp5f1/Ampd2/Gnai3/Stoml2/Atpif1/Gale/Nmnat1/Slc25a33/Pmpcb/Prkag2/Paics/Atp5k/Nudt1/Atp5j2/Slc25a13/Impdh1/Bid/Gapdh/Ndufc2/Coq7/Aldoa/Akap12/Pfkl/Sirt6/Nudt7/Pnp/Gmpr2/Atp5l/Cox5a/Mpi/Pkm/Uqcrc1/Uqcr10/Hint1/Dcakd/Uqcrb/Ndufs6/Sdha/Mocs2/Dld/Entpd5/Prkaa1/Ndufb9/Atp5g2/Atp6v1a/Atp5j/Atp5o/Nme3/Ndufa7/Ndufv2/Ndufaf7/Msh2/Bad/Tkfc/Fxn/Pgam1/Ndufb8
4	4	GO:0034655	nucleobase-containing compound catabolic process	46/2144	234	6.52502e-07	2.41214e-05	2.07784e-05	Cnot9/Adal/Itpa/Ahcy/Ada/Aifm1/Hprt/Exosc9/Smg5/Ncbp1/Exosc10/Dffa/Dffb/Nudt1/Snd1/Magohb/Bax/Supv3l1/Ptbp1/Pym1/Lsm1/Cnot7/Lsm6/Rnaseh2a/Nudt7/Pnp/Gmpr2/Rnaseh2b/Dcps/Edc3/Dis3l/Mlh1/Hint1/Nt5m/Eif4a3/Rnaseh1/Drosha/Pop1/Pycrl/Ncbp2/Dxo/Mtpap/Polr2d/Dcp2/Mus81/Polr2g
4	4	GO:0000077	DNA damage checkpoint	26/2144	99	6.80974e-07	2.49709e-05	2.15102e-05	Ints7/Brcc3/Foxo4/Nbn/Chek2/Casp2/Rhno1/Fzr1/Cradd/Cul4a/Babam1/Rfwd3/Fbxo31/Rnaseh2b/Ccar2/Hinfp/Pml/Tipin/Rps27l/Thoc5/Hus1/Rad1/Msh2/Thoc1/Rbbp8/Rad9a
4	4	GO:0042176	regulation of protein catabolic process	55/2144	302	7.37853e-07	2.68401e-05	2.31204e-05	Pdcl3/Psmd1/Atg4b/Psmd14/Psmf1/Edem2/Ccdc22/Cul4b/Snx12/Psmd10/Sec22b/Faf1/Atpif1/Mad2l2/Chek2/Gna12/Mad2l1/Edem1/Usp5/Adam8/Snx3/Sumo3/Sgta/Fzr1/Irak3/Cul4a/Adam9/Dda1/Gipc1/Psme1/Psme2/Ccar2/Pin1/Fbxo22/Pml/Dyx1c1/Smarcc1/Rhbdd3/Commd1/Derl2/Snf8/Psmd3/Psme3/Lpcat1/Psen1/Bag5/Akt1/Senp1/Clec16a/Ube2v2/Psmd2/Snx9/Usp14/Ubxn1/Sufu
4	4	GO:0043648	dicarboxylic acid metabolic process	22/2144	76	8.05545e-07	2.90699e-05	2.50412e-05	Idh1/Fh1/Gclm/Kyat3/Grhpr/Sdhb/Nmnat1/Mdh2/Suclg1/Suclg2/Bcat2/Cs/Got2/Acsf3/Pck2/Sucla2/Sdha/Mrps36/Dld/Dlst/Me2/Aldh18a1
4	4	GO:0009150	purine ribonucleotide metabolic process	70/2144	421	8.82599e-07	3.15998e-05	2.72205e-05	Cox5b/Ndufs1/Ndufa10/Nme7/Sdhc/Atp5c1/Ola1/Itpa/Pank2/Eif6/Atp5e/Hprt/Prps1/Gmps/Atp5f1/Ampd2/Gnai3/Stoml2/Atpif1/Gale/Nmnat1/Slc25a33/Pmpcb/Prkag2/Paics/Atp5k/Atp5j2/Slc25a13/Impdh1/Bid/Gapdh/Ndufc2/Coq7/Aldoa/Akap12/Pfkl/Sirt6/Nudt7/Pnp/Gmpr2/Atp5l/Cox5a/Mpi/Pkm/Uqcrc1/Uqcr10/Hint1/Dcakd/Uqcrb/Ndufs6/Sdha/Mocs2/Dld/Entpd5/Prkaa1/Ndufb9/Atp5g2/Atp6v1a/Atp5j/Atp5o/Nme3/Ndufa7/Ndufv2/Ndufaf7/Msh2/Bad/Tkfc/Fxn/Pgam1/Ndufb8
4	4	GO:0006310	DNA recombination	43/2144	217	1.19427e-06	4.24244e-05	3.65449e-05	Xrcc5/Nhej1/Psmd14/Rtel1/Apex2/Nbn/Mms22l/Paxip1/Helq/Cdc7/Smarcad1/Ruvbl1/Rad18/Recql/Ercc1/Ppp4c/Supv3l1/Sirt6/Ube2n/Helb/Nabp2/Lig4/Gins4/Actr8/Swsap1/Cep63/Mlh1/Wdr48/Hus1/Rpa1/Rad51d/Top2a/Recql5/Xrcc6/Mcrs1/Spidr/Rnf168/Msh2/Msh6/Thoc1/Rbbp8/Ino80c/Mus81
4	4	GO:0008610	lipid biosynthetic process	79/2144	499	1.33634e-06	4.71035e-05	4.05755e-05	Idh1/Dbi/Cyb5r1/Pigm/Dolpp1/Ptges2/Dpm2/St6galnac6/Cers6/Agps/Cerkl/Pigu/Eif6/Pigt/Mid1ip1/Nsdhl/G6pdx/Alg5/Fdps/Pmvk/Prkab2/Atp1a1/Cept1/Pigo/Dhcr24/Mecr/Dhdds/Mtor/Prkag2/Lias/Mvk/Prkab1/Tamm41/Lpcat3/Acer3/Far1/Ptdss2/Dhcr7/Pex7/Ormdl2/Agpat5/Gpat4/Erlin2/Cbr4/Msmo1/Cnep1r1/Plcg2/Mvd/Acsf3/Gnpat/Oxsm/Pigyl/Dpagt1/Fdx1/Scap/Abhd5/Pigl/Mboat1/Sptlc1/Ptdss1/Lpcat1/Pigh/Akt1/Prkaa1/St3gal1/Pla2g6/Mcat/Cers5/Pigx/Pcyt1a/Agpat4/Pigq/Decr2/Agpat1/Pigf/Tm7sf2/Fads1/Scd2/Acsl5
4	4	GO:0010608	posttranscriptional regulation of gene expression	67/2144	402	1.37856e-06	4.82179e-05	4.15355e-05	Cnot9/Mrpl44/Eif4e2/Hnrnpu/Cdc123/Eif6/Uqcc1/Ythdf1/Eif5a2/Eif2a/Smg5/Eif4e/Aco1/Ncbp1/Snip1/Ythdf2/Mtor/Tyms/Eif2b4/Sepsecs/Mvk/Gatc/2810006K23Rik/Eif2b1/Eif2ak1/Malsu1/Gapdh/Bcl3/Akt2/Eif3k/Mtg1/Rmnd1/Ptbp1/Dapk3/Pym1/Elavl1/Pcid2/Eif4ebp1/Cnot7/Mpv17l2/Mettl3/Ngdn/Cdc37/Ireb2/Map2k1/Cnot10/Myd88/Coa3/Taco1/Mif4gd/Eif4a3/Eif2b2/Akt1/Drosha/Rida/Tarbp2/Trap1/Dgcr8/Eif2b5/Igf2bp2/Ncbp2/Dxo/Eif2ak2/Polr2d/Fech/Rps6kb2/Polr2g
4	4	GO:0009206	purine ribonucleoside triphosphate biosynthetic process	18/2144	56	1.48844e-06	5.16636e-05	4.45037e-05	Cox5b/Nme7/Atp5c1/Atp5e/Atp5f1/Stoml2/Atp5k/Atp5j2/Slc25a13/Impdh1/Aldoa/Pnp/Atp5l/Pkm/Atp5g2/Atp5j/Atp5o/Nme3
4	4	GO:0051052	regulation of DNA metabolic process	61/2144	356	1.59489e-06	5.4939e-05	4.73251e-05	Xrcc5/Ilkap/Hnrnpu/Nvl/Rtel1/Aifm1/Brcc3/Smg5/Nbn/Stoml2/Usp1/Eya3/Dffa/Paxip1/Cdc7/Chek2/Rfc5/Rfc2/Smarcad1/Rad18/Ogg1/Trim28/Ercc1/Bax/Ppp4c/Hras/Sirt6/Ube2n/Cct2/Helb/Nabp2/Cdk2/Cul4a/Tmem161a/Babam1/Acd/Cdt1/Pnp/Tinf2/Pml/Tipin/Mlh1/Hus1/Cct4/Wrap53/Top2a/Recql5/Wrnip1/Akt1/Cct5/Ube2v2/Spidr/Senp2/Rnf168/Cct8/Mis18a/Wiz/Msh2/Msh6/Thoc1/Men1
4	4	GO:0009145	purine nucleoside triphosphate biosynthetic process	18/2144	57	1.98886e-06	6.7995e-05	5.85718e-05	Cox5b/Nme7/Atp5c1/Atp5e/Atp5f1/Stoml2/Atp5k/Atp5j2/Slc25a13/Impdh1/Aldoa/Pnp/Atp5l/Pkm/Atp5g2/Atp5j/Atp5o/Nme3
4	4	GO:0006888	ER to Golgi vesicle-mediated transport	22/2144	80	2.09163e-06	7.0975e-05	6.11388e-05	Cnih4/Sec22b/Preb/Stx18/Tex261/Sec13/Sec23ip/Sar1a/Zw10/Copb2/Sec22c/Ykt6/Lman2/Scfd1/Lmf1/Vapa/Spast/Lman1/Yif1a/Rab1b/Vti1a/Vamp7
4	4	GO:0019439	aromatic compound catabolic process	50/2144	275	2.42574e-06	8.12378e-05	6.99793e-05	Cnot9/Adal/Blvra/Itpa/Ahcy/Ada/Aifm1/Hprt/Exosc9/Smg5/Ncbp1/Exosc10/Dffa/Dffb/Nudt1/Snd1/Magohb/Bax/Supv3l1/Ptbp1/Pym1/Lsm1/Cnot7/Lsm6/Rnaseh2a/Nudt7/Pnp/Gmpr2/Rnaseh2b/Dcps/Edc3/Dis3l/Mlh1/Hint1/Nt5m/Eif4a3/Rnaseh1/Gstz1/Drosha/Pop1/Pycrl/Hmox2/Comt/Ncbp2/Dxo/Mtpap/Polr2d/Dcp2/Mus81/Polr2g
4	4	GO:0006637	acyl-CoA metabolic process	20/2144	69	2.46554e-06	8.12378e-05	6.99793e-05	Mpc2/Pdhx/Pdk3/Pdha1/Pmvk/Acot11/Hmgcl/Mvk/Suclg1/Suclg2/Far1/Cs/Gpat4/Gcdh/Nudt7/Mvd/Oxsm/Sucla2/Dlat/Dld
4	4	GO:0009142	nucleoside triphosphate biosynthetic process	20/2144	69	2.46554e-06	8.12378e-05	6.99793e-05	Cox5b/Nme7/Atp5c1/Atp5e/Atp5f1/Stoml2/Atp5k/Atp5j2/Slc25a13/Impdh1/Suclg1/Aldoa/Pnp/Atp5l/Pkm/Cmpk2/Atp5g2/Atp5j/Atp5o/Nme3
4	4	GO:0035383	thioester metabolic process	20/2144	69	2.46554e-06	8.12378e-05	6.99793e-05	Mpc2/Pdhx/Pdk3/Pdha1/Pmvk/Acot11/Hmgcl/Mvk/Suclg1/Suclg2/Far1/Cs/Gpat4/Gcdh/Nudt7/Mvd/Oxsm/Sucla2/Dlat/Dld
4	4	GO:0009201	ribonucleoside triphosphate biosynthetic process	18/2144	58	2.63662e-06	8.62498e-05	7.42967e-05	Cox5b/Nme7/Atp5c1/Atp5e/Atp5f1/Stoml2/Atp5k/Atp5j2/Slc25a13/Impdh1/Aldoa/Pnp/Atp5l/Pkm/Atp5g2/Atp5j/Atp5o/Nme3
4	4	GO:0022618	ribonucleoprotein complex assembly	37/2144	181	3.01967e-06	9.80745e-05	8.44826e-05	Mterf4/Eif2d/Snrpe/Cdc123/Eif6/Aar2/Srsf6/Mcts1/Rbmx/Eif2a/Rpf1/Mrpl20/Eif4h/Gcfc2/Ruvbl1/Strap/Gemin7/Pih1d1/Mrps11/Clns1a/Sf3a2/Xab2/Cnot7/Mpv17l2/Txnl4b/Edc3/Rps27l/Usp4/Sf3a1/Eral1/Srsf1/Gemin2/Tarbp2/Snrpc/Polr2d/Mrpl11/Sart1
4	4	GO:0044270	cellular nitrogen compound catabolic process	48/2144	262	3.0735e-06	9.9115e-05	8.53789e-05	Cnot9/Adal/Blvra/Itpa/Ahcy/Ada/Aifm1/Hprt/Exosc9/Smg5/Ncbp1/Exosc10/Dffa/Dffb/Nudt1/Snd1/Magohb/Bax/Supv3l1/Ptbp1/Pym1/Lsm1/Cnot7/Lsm6/Rnaseh2a/Nudt7/Pnp/Gmpr2/Rnaseh2b/Dcps/Edc3/Dis3l/Mlh1/Hint1/Nt5m/Eif4a3/Rnaseh1/Drosha/Pop1/Pycrl/Hmox2/Ncbp2/Dxo/Mtpap/Polr2d/Dcp2/Mus81/Polr2g
4	4	GO:0065002	intracellular protein transmembrane transport	16/2144	48	3.30089e-06	0.000105698	9.10498e-05	Tomm40l/Dnlz/Pex16/Timm17b/Grpel1/C2cd5/Akt2/Timm50/Pex7/Timm23/Timm22/Tomm22/Samm50/Pam16/Grpel2/Timm21
4	4	GO:0090501	RNA phosphodiester bond hydrolysis	18/2144	59	3.46902e-06	0.000110305	9.50181e-05	Mrpl44/Cstf3/Cstf2/Exosc9/Ncbp1/Toe1/Eri3/Pop7/Cpsf4/Eri2/Eri1/Nudt21/Edc3/Dis3l/Fcf1/Pop1/Utp23/Ncbp2
4	4	GO:0034976	response to endoplasmic reticulum stress	40/2144	204	3.63841e-06	0.000114888	9.89658e-05	Cops5/Uggt1/Yod1/Tmco1/Tor1a/Psmc3/Creb3l1/H13/Edem2/Aifm1/Ufm1/Sec61b/Txndc12/Ube4b/Ube2j2/Psmc2/Tmem129/Pdia4/Edem1/Psmc4/Bax/Sgta/Erlin2/Ppp2cb/Ubxn8/Psmc6/Pml/Stt3b/Rnf185/Derl2/Psmc5/Faf2/Psmc1/Pla2g6/Eif2b5/Opa1/Bak1/Eif2ak2/Usp14/Ubxn1
4	4	GO:0046700	heterocycle catabolic process	48/2144	264	3.8223e-06	0.000119862	0.000103251	Cnot9/Adal/Blvra/Itpa/Ahcy/Ada/Aifm1/Hprt/Exosc9/Smg5/Ncbp1/Exosc10/Dffa/Dffb/Nudt1/Snd1/Magohb/Bax/Supv3l1/Ptbp1/Pym1/Lsm1/Cnot7/Lsm6/Rnaseh2a/Nudt7/Pnp/Gmpr2/Rnaseh2b/Dcps/Edc3/Dis3l/Mlh1/Hint1/Nt5m/Eif4a3/Rnaseh1/Drosha/Pop1/Pycrl/Hmox2/Ncbp2/Dxo/Mtpap/Polr2d/Dcp2/Mus81/Polr2g
4	4	GO:0071826	ribonucleoprotein complex subunit organization	38/2144	190	3.86625e-06	0.00012041	0.000103722	Mterf4/Eif2d/Snrpe/Cdc123/Eif6/Aar2/Srsf6/Mcts1/Rbmx/Eif2a/Rpf1/Mrpl20/Eif4h/Gcfc2/Ruvbl1/Strap/Gemin7/Pih1d1/Mrps11/Clns1a/Hbs1l/Sf3a2/Xab2/Cnot7/Mpv17l2/Txnl4b/Edc3/Rps27l/Usp4/Sf3a1/Eral1/Srsf1/Gemin2/Tarbp2/Snrpc/Polr2d/Mrpl11/Sart1
4	4	GO:1901987	regulation of cell cycle phase transition	43/2144	227	4.08008e-06	0.000126205	0.000108715	Ube2c/Cul4b/Foxo4/Plrg1/Nbn/Cdc26/Lsm10/Paxip1/Anapc4/Cdc7/Chek2/Mad1l1/Casp2/Mad2l1/Bid/Atf5/Lcmt1/Bub3/Cradd/Pcid2/Cul4a/Anapc10/Brd7/Rfwd3/Fbxo31/Ecd/Psme1/Psme2/Rnaseh2b/Zw10/Pml/Rps27l/Ppp2r3d/Hus1/Lsm11/Zfp207/Psme3/Akt1/Senp2/Cdc23/Psmg2/Men1/Ddb1
4	4	GO:0009225	nucleotide-sugar metabolic process	12/2144	29	4.24518e-06	0.000130425	0.000112349	Uap1/Extl2/Cmas/Tgds/Dpagt1/Mpi/Pgm3/Ugp2/B3galnt2/Gmds/Tsta3/Pmm1
4	4	GO:0071806	protein transmembrane transport	16/2144	49	4.48365e-06	0.000136827	0.000117864	Tomm40l/Dnlz/Pex16/Timm17b/Grpel1/C2cd5/Akt2/Timm50/Pex7/Timm23/Timm22/Tomm22/Samm50/Pam16/Grpel2/Timm21
4	4	GO:0009108	coenzyme biosynthetic process	23/2144	90	4.86588e-06	0.000147501	0.000127059	Mpc2/Coq4/Mmadhc/Pdhx/Pank2/Nfs1/G6pdx/Pdk3/Pdha1/Flad1/Coq3/Nmnat1/Nadk/Lias/Idh2/Coq7/Nadsyn1/Gcdh/Dlat/Dcakd/Mocs2/Dld/Coq6
4	4	GO:0017004	cytochrome complex assembly	11/2144	25	5.21826e-06	0.00015638	0.000134708	Uqcc1/Slc25a33/Cox18/Cox19/Coa4/Uqcr10/Cox11/Coa3/Uqcrb/Timm21/Cox15
4	4	GO:0000338	protein deneddylation	7/2144	10	5.22757e-06	0.00015638	0.000134708	Cops5/Cops7b/Tor1a/Cops2/Cops6/Cops3/Gps1
4	4	GO:0010257	NADH dehydrogenase complex assembly	9/2144	17	5.77664e-06	0.000169461	0.000145975	Ndufaf5/Acad9/Ndufs5/Ndufc2/Foxred1/Ndufaf3/Ndufaf7/Timm21/Ndufs8
4	4	GO:0032981	mitochondrial respiratory chain complex I assembly	9/2144	17	5.77664e-06	0.000169461	0.000145975	Ndufaf5/Acad9/Ndufs5/Ndufc2/Foxred1/Ndufaf3/Ndufaf7/Timm21/Ndufs8
4	4	GO:0097031	mitochondrial respiratory chain complex I biogenesis	9/2144	17	5.77664e-06	0.000169461	0.000145975	Ndufaf5/Acad9/Ndufs5/Ndufc2/Foxred1/Ndufaf3/Ndufaf7/Timm21/Ndufs8
4	4	GO:0007007	inner mitochondrial membrane organization	10/2144	21	5.89312e-06	0.000171769	0.000147964	Apoo/Apool/Oma1/Letm1/Chchd3/Immt/Bax/Timm22/Samm50/Opa1
4	4	GO:0006405	RNA export from nucleus	19/2144	67	6.23931e-06	0.000180702	0.000155659	Nup214/Nxt1/Rae1/Smg5/Ncbp1/Nup62/Ddx19a/Ddx19b/Thoc7/Thoc5/Nup88/Nup155/Eny2/Thoc6/Thoc1/Polr2d/Iws1/Phax/Nxf1
4	4	GO:0070979	protein K11-linked ubiquitination	11/2144	26	8.29135e-06	0.000238612	0.000205544	Ube2t/Ube2e3/Anapc1/Ube2c/Ube2a/Cdc26/Anapc4/Cdc16/Anapc10/Cdc27/Cdc23
4	4	GO:0006260	DNA replication	45/2144	249	8.88951e-06	0.000254218	0.000218986	Smarcal1/Ilkap/Ing5/Rtel1/Mms22l/Orc3/Stoml2/Slc25a33/Orc5/Cdc7/Chek2/Rfc5/Rfc2/Lrwd1/Ccne1/Pold3/Hras/Helb/Cdk2/Lig4/Gins4/Primpol/Rnaseh2a/Gins3/Chtf8/Cdt1/Tipin/Hus1/Rpa1/Kat7/Top2a/Recql5/Wrnip1/Rmi1/Rnaseh1/Pole2/Mcm4/Senp2/Donson/Chaf1b/Wiz/Chaf1a/Thoc1/Pola2/Poll
4	4	GO:0006354	DNA-templated transcription, elongation	17/2144	57	9.0558e-06	0.000257355	0.000221688	Elp4/Adrm1/Tcea2/Nelfa/Polr2i/Thoc7/Ccar2/Gtf2f2/Elof1/Map2k1/Leo1/Thoc5/Recql5/Rnf168/Gtf2h5/Thoc1/Iws1
4	4	GO:0043248	proteasome assembly	8/2144	14	9.28341e-06	0.000262184	0.000225849	Psmd5/Adrm1/Psmd10/Pomp/Psmd8/Psmd13/Psmd11/Psmg2
4	4	GO:0000082	G1/S transition of mitotic cell cycle	32/2144	154	9.60513e-06	0.000269596	0.000232233	Cul4b/Plrg1/Eif4e/Cdkn2c/Lsm10/Casp2/Bid/Ccne1/Cradd/Cdk2/Cul4a/Eif4ebp1/Brd7/Rfwd3/Fbxo31/Ecd/Psme1/Psme2/Hinfp/Pml/Rps27l/Cdc25a/Ppp2r3d/Lsm11/Psme3/E2f6/Mnat1/Akt1/Skp2/Senp2/Tcf19/Rbbp8
4	4	GO:0006487	protein N-linked glycosylation	21/2144	81	9.74581e-06	0.000269832	0.000232437	Uggt1/Dolpp1/St6galnac6/Edem2/Alg5/Alg6/Ddost/Tmem165/Ccdc126/Rpn1/Edem1/Prkcsh/Stt3a/Dpagt1/Pgm3/Stt3b/Engase/Entpd5/St3gal1/Alg12/Usf3
4	4	GO:0015985	energy coupled proton transport, down electrochemical gradient	10/2144	22	9.91027e-06	0.000269832	0.000232437	Cox5b/Atp5c1/Atp5e/Atp5f1/Stoml2/Atp5k/Atp5l/Atp5g2/Atp5j/Atp5o
4	4	GO:0015986	ATP synthesis coupled proton transport	10/2144	22	9.91027e-06	0.000269832	0.000232437	Cox5b/Atp5c1/Atp5e/Atp5f1/Stoml2/Atp5k/Atp5l/Atp5g2/Atp5j/Atp5o
4	4	GO:0070199	establishment of protein localization to chromosome	10/2144	22	9.91027e-06	0.000269832	0.000232437	Lrwd1/Pih1d1/Cct2/Nabp2/Acd/Cct4/Wrap53/Cct5/Spidr/Cct8
4	4	GO:0070897	DNA-templated transcriptional preinitiation complex assembly	10/2144	22	9.91027e-06	0.000269832	0.000232437	Psmc3/Polr1e/Psmc2/Psmc4/Psmc6/Gtf2f2/Gtf2a2/Psmc5/Psmc1/Taf11
4	4	GO:0031123	RNA 3'-end processing	20/2144	75	9.98383e-06	0.000270217	0.000232768	Cstf3/Cstf2/Exosc9/Ncbp1/Eri3/Ptcd1/Cpsf4/Sympk/Eri2/Supv3l1/Cpsf6/Eri1/Nudt21/Usb1/Leo1/Lsm11/Cpsf3/Ncbp2/Mtpap/Polr2d
4	4	GO:1901990	regulation of mitotic cell cycle phase transition	39/2144	205	1.00936e-05	0.000271388	0.000233777	Ube2c/Cul4b/Foxo4/Plrg1/Nbn/Cdc26/Lsm10/Anapc4/Cdc7/Mad1l1/Casp2/Mad2l1/Bid/Lcmt1/Bub3/Cradd/Pcid2/Cul4a/Anapc10/Brd7/Rfwd3/Fbxo31/Ecd/Psme1/Psme2/Rnaseh2b/Zw10/Pml/Rps27l/Ppp2r3d/Hus1/Lsm11/Zfp207/Psme3/Akt1/Senp2/Cdc23/Psmg2/Ddb1
4	4	GO:0010638	positive regulation of organelle organization	74/2144	484	1.01465e-05	0.000271388	0.000233777	Ralb/Cyb5r1/Fam20b/Pip4k2a/Psmb7/Arpc5l/Stard7/Dstn/Uqcc1/Ube2c/Rtel1/Arfip1/Hax1/Nbn/Ccl27a/Stoml2/Snip1/Atpif1/Zbtb17/Mtor/Wrap73/Ube2j2/Stx18/Arpc1a/Ruvbl1/Arpc4/Bid/C2cd5/Ercc1/Akt2/Psmd8/Bax/Tsg101/Arfip2/Hras/Rmnd1/Ptbp1/Cct2/Pip4k2c/Nabp2/Lig4/Bag4/Mpv17l2/Carmil2/Acd/Vps4a/Bap1/Gmfb/Tinf2/Sept7/Pml/Tpm1/Cct4/Mief2/Wrap53/Myo1c/Coa3/Becn1/Tmed9/Zbed3/Cct5/Pick1/Pla2g6/Mief1/Clec16a/Opa1/Cct8/Mis18a/Mlst8/Bak1/Dtwd2/Lman1/Bad/Fas
4	4	GO:0060261	positive regulation of transcription initiation from RNA polymerase II promoter	9/2144	18	1.06056e-05	0.000282009	0.000242926	Psmc3/Psmc2/Paxip1/Psmc4/Psmc6/Gtf2f2/Psmc5/Psmc1/Srf
4	4	GO:0007093	mitotic cell cycle checkpoint	25/2144	107	1.07238e-05	0.000283496	0.000244207	Foxo4/Prcc/Nbn/Chek2/Mad1l1/Casp2/Mad2l1/Lcmt1/Bub3/Hras/Cradd/Nabp2/Pcid2/Rfwd3/Fbxo31/Zw10/Pml/Tipin/Rps27l/Hus1/Zfp207/Top2a/Msh2/Psmg2/Rad9a
4	4	GO:0044843	cell cycle G1/S phase transition	33/2144	163	1.24856e-05	0.000328162	0.000282683	Cul4b/Plrg1/Eif4e/Cdkn2c/Lsm10/Casp2/Bid/Ccne1/Cradd/Cdk2/Cul4a/Eif4ebp1/Brd7/Rfwd3/Fbxo31/Ecd/Psme1/Psme2/Hinfp/Pml/Rps27l/Cdc25a/Ppp2r3d/Lsm11/Psme3/E2f6/Mnat1/Akt1/Skp2/Senp2/Tcf19/Rbbp8/Men1
4	4	GO:0010822	positive regulation of mitochondrion organization	29/2144	135	1.26811e-05	0.000331386	0.00028546	Cyb5r1/Fam20b/Psmb7/Stard7/Uqcc1/Stoml2/Snip1/Atpif1/Zbtb17/Ube2j2/Ruvbl1/Bid/Psmd8/Bax/Rmnd1/Mpv17l2/Bap1/Mief2/Coa3/Becn1/Zbed3/Pla2g6/Mief1/Opa1/Mis18a/Bak1/Dtwd2/Bad/Fas
4	4	GO:0010948	negative regulation of cell cycle process	35/2144	178	1.34761e-05	0.000348376	0.000300096	Zfyve19/Foxo4/Nbn/Chek2/Znhit1/Mad1l1/Casp2/Mad2l1/Atf5/Lcmt1/Bub3/Cradd/Mdm1/Pcid2/Brd7/Vps4a/Rfwd3/Fbxo31/Zw10/Pml/Rps27l/Ppp2r3d/Osm/Thoc5/Hus1/Zfp207/Trim37/Ccnk/Rad1/Nubp1/Msh2/Thoc1/Psmg2/Rbm14/Men1
4	4	GO:0044743	intracellular protein transmembrane import	14/2144	42	1.34845e-05	0.000348376	0.000300096	Tomm40l/Dnlz/Pex16/Timm17b/Grpel1/Timm50/Pex7/Timm23/Timm22/Tomm22/Samm50/Pam16/Grpel2/Timm21
4	4	GO:0006506	GPI anchor biosynthetic process	12/2144	32	1.42061e-05	0.000364944	0.000314367	Pigm/Dpm2/Pigu/Pigt/Alg5/Pigo/Pigyl/Pigl/Pigh/Pigx/Pigq/Pigf
4	4	GO:0001510	RNA methylation	15/2144	48	1.61974e-05	0.000413761	0.000356419	Tfb2m/Trdmt1/Mettl15/Ftsj1/Trmo/Trmt44/Thumpd3/Emg1/Mettl3/Fdxacb1/Mto1/Trmt5/Nsun3/Wtap/Thumpd2
4	4	GO:0031329	regulation of cellular catabolic process	51/2144	303	1.82415e-05	0.000459869	0.000396137	Pdcl3/Idh1/Dbi/Psmd14/Psmf1/Ccdc22/Aifm1/Psmd10/Atpif1/Mtor/Dffa/Gna12/Usp5/Akt2/Bax/Adam8/Tysnd1/Supv3l1/Sumo3/Sgta/Adam9/Cnot7/Dda1/Gipc1/Psme1/Psme2/Ccar2/Mtmr2/Fbxo22/Pml/Dyx1c1/Smarcc1/Abhd5/Commd1/Psme3/Sptlc1/Psen1/Entpd5/Bag5/Akt1/Prkaa1/Senp1/Clec16a/Ube2v2/Snx9/Usp14/Polr2g/Ubxn1/Pgam1/Sufu/Acsl5
4	4	GO:0006120	mitochondrial electron transport, NADH to ubiquinone	8/2144	15	1.82796e-05	0.000459869	0.000396137	Ndufa10/Ndufc2/Ndufs6/Dld/Ndufb9/Ndufa7/Ndufv2/Ndufb8
4	4	GO:0007091	metaphase/anaphase transition of mitotic cell cycle	14/2144	43	1.83058e-05	0.000459869	0.000396137	Ube2c/Cdc26/Anapc4/Mad1l1/Mad2l1/Lcmt1/Bub3/Pcid2/Anapc10/Zw10/Zfp207/Cdc27/Cdc23/Psmg2
4	4	GO:1901361	organic cyclic compound catabolic process	50/2144	296	1.98846e-05	0.000494324	0.000425817	Cnot9/Adal/Blvra/Itpa/Ahcy/Ada/Aifm1/Hprt/Exosc9/Smg5/Ncbp1/Exosc10/Dffa/Dffb/Nudt1/Snd1/Magohb/Bax/Supv3l1/Ptbp1/Pym1/Lsm1/Cnot7/Lsm6/Rnaseh2a/Nudt7/Pnp/Gmpr2/Rnaseh2b/Dcps/Edc3/Dis3l/Mlh1/Hint1/Nt5m/Eif4a3/Rnaseh1/Gstz1/Drosha/Pop1/Pycrl/Hmox2/Comt/Ncbp2/Dxo/Mtpap/Polr2d/Dcp2/Mus81/Polr2g
4	4	GO:1903051	negative regulation of proteolysis involved in cellular protein catabolic process	13/2144	38	1.98947e-05	0.000494324	0.000425817	Pdcl3/Psmf1/Gipc1/Ccar2/Pml/Smarcc1/Psen1/Bag5/Senp1/Clec16a/Usp14/Ubxn1/Sufu
4	4	GO:0006505	GPI anchor metabolic process	12/2144	33	2.0456e-05	0.000505508	0.000435451	Pigm/Dpm2/Pigu/Pigt/Alg5/Pigo/Pigyl/Pigl/Pigh/Pigx/Pigq/Pigf
4	4	GO:0006406	mRNA export from nucleus	15/2144	49	2.13652e-05	0.000522299	0.000449914	Nup214/Smg5/Ncbp1/Ddx19a/Ddx19b/Thoc7/Thoc5/Nup88/Nup155/Eny2/Thoc6/Thoc1/Polr2d/Iws1/Nxf1
4	4	GO:0071427	mRNA-containing ribonucleoprotein complex export from nucleus	15/2144	49	2.13652e-05	0.000522299	0.000449914	Nup214/Smg5/Ncbp1/Ddx19a/Ddx19b/Thoc7/Thoc5/Nup88/Nup155/Eny2/Thoc6/Thoc1/Polr2d/Iws1/Nxf1
4	4	GO:0051304	chromosome separation	18/2144	67	2.45296e-05	0.000591405	0.000509444	Ube2c/Cdc26/Anapc4/Mad1l1/Smarcad1/Mad2l1/Lcmt1/Bub3/Pcid2/Anapc10/Zw10/Mlh1/Zfp207/Top2a/Cdc27/Recql5/Cdc23/Psmg2
4	4	GO:0071426	ribonucleoprotein complex export from nucleus	18/2144	67	2.45296e-05	0.000591405	0.000509444	Nup214/Eif6/Nmd3/Smg5/Ncbp1/Nup62/Ddx19a/Ddx19b/Thoc7/Thoc5/Nup88/Nup155/Eny2/Thoc6/Thoc1/Polr2d/Iws1/Nxf1
4	4	GO:0010965	regulation of mitotic sister chromatid separation	14/2144	44	2.45823e-05	0.000591405	0.000509444	Ube2c/Cdc26/Anapc4/Mad1l1/Mad2l1/Lcmt1/Bub3/Pcid2/Anapc10/Zw10/Zfp207/Cdc27/Cdc23/Psmg2
4	4	GO:0044283	small molecule biosynthetic process	65/2144	422	2.71288e-05	0.000649234	0.000559259	Asnsd1/Pycr2/Wdr5/Coq4/Ptges2/Ahcy/Eif6/Mid1ip1/Nsdhl/G6pdx/Prps1/Fdps/Pmvk/Prkab2/Coq3/Dhcr24/Mecr/Dhdds/Hmgcl/Pgd/Prkag2/Lias/Mvk/Prkab1/Psph/Slc35b4/Akr1b3/Gapdh/Bcat2/Acer3/Coq7/Uros/Dhcr7/Ipmk/Erlin2/Cbr4/Msmo1/Got2/Plcg2/Mvd/Acsf3/Oxsm/Pnp/Pck2/Dpagt1/Pkm/Scap/G6pc3/Mtr/Ippk/Sptlc1/Mtrr/Nln/Coq6/Prkaa1/Pycrl/Mcat/Decr2/Tm7sf2/Fads1/Psat1/Rfk/Aldh18a1/Pgam1/Scd2
4	4	GO:0006084	acetyl-CoA metabolic process	11/2144	29	2.86108e-05	0.000681116	0.000586722	Mpc2/Pdhx/Pdk3/Pdha1/Pmvk/Mvk/Cs/Nudt7/Mvd/Dlat/Dld
4	4	GO:0006739	NADP metabolic process	12/2144	34	2.89704e-05	0.000686086	0.000591003	Rpe/G6pdx/Pgd/Nadk/Rpia/Idh2/Pgls/Tkt/Fdx1/Fdxr/Me2/Pgam1
4	4	GO:0045899	positive regulation of RNA polymerase II transcriptional preinitiation complex assembly	7/2144	12	2.92012e-05	0.000687969	0.000592625	Psmc3/Psmc2/Psmc4/Psmc6/Gtf2f2/Psmc5/Psmc1
4	4	GO:0044723	single-organism carbohydrate metabolic process	64/2144	415	3.00003e-05	0.000701889	0.000604616	Idh1/Rpe/Wdr5/St6galnac6/Ext2/Galk2/Edem2/Eif6/G6pdx/Pdk3/Pdha1/Aimp1/Ctbs/Coq3/Pgm2/Oma1/Gale/Mtor/Pgd/Prkag2/Rbks/Brat1/B3glct/Slc35b4/Akr1b3/Edem1/Gapdh/Akt2/Ap2a1/Idh2/Gdpgp1/Lcmt1/Aldoa/Fuom/Pfkl/Sirt6/Cacna1a/Pck2/Mtmr2/Prkcsh/Slc37a4/Dlat/Mpi/Pkm/Glb1/B3gnt2/Cox11/G6pc3/Engase/Ippk/Nln/Entpd5/Akt1/Prkaa1/St3gal1/Pmm1/Ppp1r2/Usf3/Abhd10/Galm/Impa2/Bad/Tkfc/Pgam1
4	4	GO:0006401	RNA catabolic process	29/2144	141	3.01008e-05	0.000701889	0.000604616	Cnot9/Exosc9/Smg5/Ncbp1/Exosc10/Snd1/Magohb/Supv3l1/Ptbp1/Pym1/Lsm1/Cnot7/Lsm6/Rnaseh2a/Rnaseh2b/Dcps/Edc3/Dis3l/Mlh1/Eif4a3/Rnaseh1/Drosha/Pop1/Ncbp2/Dxo/Mtpap/Polr2d/Dcp2/Polr2g
4	4	GO:0010639	negative regulation of organelle organization	46/2144	269	3.06296e-05	0.000710577	0.000612099	Xrcc5/Hnrnpu/Mkks/Mapre1/Rtel1/Hdac6/Mid1ip1/Slc25a5/Psmd10/Nbn/Oma1/Mad1l1/Mtpn/Malsu1/Mad2l1/Ercc1/Lcmt1/Bub3/Sar1a/Mdm1/Pcid2/Bag4/Carmil2/Acd/Gmfb/Tinf2/Zw10/Tpm1/Osm/Zfp207/Trim37/Tbcd/Tbc1d7/Prelid1/Scfd1/Akt1/Rad1/Pick1/Nubp1/Clec16a/Parl/Opa1/Msh2/Psmg2/Rbm14/Fxn
4	4	GO:0051123	RNA polymerase II transcriptional preinitiation complex assembly	9/2144	20	3.08814e-05	0.000712781	0.000613998	Psmc3/Psmc2/Psmc4/Psmc6/Gtf2f2/Gtf2a2/Psmc5/Psmc1/Taf11
4	4	GO:0000724	double-strand break repair via homologous recombination	21/2144	87	3.15759e-05	0.000721485	0.000621496	Psmd14/Rtel1/Nbn/Mms22l/Helq/Cdc7/Recql/Ppp4c/Sirt6/Ube2n/Helb/Nabp2/Gins4/Swsap1/Wdr48/Hus1/Rpa1/Rad51d/Recql5/Spidr/Rbbp8
4	4	GO:0000725	recombinational repair	21/2144	87	3.15759e-05	0.000721485	0.000621496	Psmd14/Rtel1/Nbn/Mms22l/Helq/Cdc7/Recql/Ppp4c/Sirt6/Ube2n/Helb/Nabp2/Gins4/Swsap1/Wdr48/Hus1/Rpa1/Rad51d/Recql5/Spidr/Rbbp8
4	4	GO:0006754	ATP biosynthetic process	14/2144	45	3.26736e-05	0.000739138	0.000636703	Cox5b/Atp5c1/Atp5e/Atp5f1/Stoml2/Atp5k/Atp5j2/Slc25a13/Aldoa/Atp5l/Pkm/Atp5g2/Atp5j/Atp5o
4	4	GO:0044784	metaphase/anaphase transition of cell cycle	14/2144	45	3.26736e-05	0.000739138	0.000636703	Ube2c/Cdc26/Anapc4/Mad1l1/Mad2l1/Lcmt1/Bub3/Pcid2/Anapc10/Zw10/Zfp207/Cdc27/Cdc23/Psmg2
4	4	GO:0006282	regulation of DNA repair	19/2144	75	3.61882e-05	0.000811435	0.00069898	Rtel1/Brcc3/Usp1/Eya3/Ogg1/Trim28/Ppp4c/Sirt6/Ube2n/Helb/Cul4a/Tmem161a/Babam1/Pnp/Pml/Recql5/Ube2v2/Spidr/Rnf168
4	4	GO:0033047	regulation of mitotic sister chromatid segregation	15/2144	51	3.62264e-05	0.000811435	0.00069898	Ube2c/Cdc26/Anapc4/Mad1l1/Mad2l1/Lcmt1/Bub3/Pcid2/Anapc10/Zw10/Zfp207/Becn1/Cdc27/Cdc23/Psmg2
4	4	GO:0071166	ribonucleoprotein complex localization	18/2144	69	3.77543e-05	0.000841514	0.000724891	Nup214/Eif6/Nmd3/Smg5/Ncbp1/Nup62/Ddx19a/Ddx19b/Thoc7/Thoc5/Nup88/Nup155/Eny2/Thoc6/Thoc1/Polr2d/Iws1/Nxf1
4	4	GO:0051306	mitotic sister chromatid separation	14/2144	46	4.30081e-05	0.00095394	0.000821736	Ube2c/Cdc26/Anapc4/Mad1l1/Mad2l1/Lcmt1/Bub3/Pcid2/Anapc10/Zw10/Zfp207/Cdc27/Cdc23/Psmg2
4	4	GO:0006635	fatty acid beta-oxidation	18/2144	70	4.64851e-05	0.00102606	0.000883858	Hibch/Dbi/Abcd1/Acad9/Decr1/Mtor/Akt2/Etfb/Echs1/Pex7/Tysnd1/Gcdh/Acad8/Acat1/Etfa/Akt1/Slc25a17/Acsl5
4	4	GO:0006446	regulation of translational initiation	16/2144	58	4.81223e-05	0.00105706	0.000910568	Ythdf1/Ncbp1/Ythdf2/Eif2b4/Eif2b1/Eif2ak1/Eif3k/Eif4ebp1/Mettl3/Eif2b2/Ncbp2/Eif2ak2/Polr2d/Fech/Rps6kb2/Polr2g
4	4	GO:0030071	regulation of mitotic metaphase/anaphase transition	13/2144	41	4.97577e-05	0.00108773	0.000936985	Ube2c/Cdc26/Anapc4/Mad1l1/Mad2l1/Lcmt1/Bub3/Pcid2/Anapc10/Zw10/Zfp207/Cdc23/Psmg2
4	4	GO:0005996	monosaccharide metabolic process	39/2144	220	5.31661e-05	0.00115668	0.00099638	Rpe/Wdr5/Galk2/G6pdx/Pdk3/Pdha1/Aimp1/Pgm2/Oma1/Gale/Mtor/Pgd/Rbks/Brat1/B3glct/Slc35b4/Akr1b3/Gapdh/Akt2/Gdpgp1/Lcmt1/Aldoa/Fuom/Cacna1a/Pck2/Dlat/Mpi/Pkm/Glb1/Cox11/G6pc3/Nln/Akt1/Prkaa1/Pmm1/Galm/Bad/Tkfc/Pgam1
4	4	GO:0070646	protein modification by small protein removal	26/2144	124	5.39344e-05	0.00116781	0.00100596	Cops5/Cops7b/Yod1/Tor1a/Psmd14/Cops2/Asxl1/Brcc3/Usp45/Usp1/Cops6/Usp39/Stambp/Usp5/Babam1/Bap1/Usp4/Wdr48/Cops3/Gps1/Eny2/Senp1/Senp2/Usp14/Otub1/Ubxn1
4	4	GO:0002183	cytoplasmic translational initiation	8/2144	17	5.83274e-05	0.00125694	0.00108275	Eif2d/Cdc123/Ssb/Mcts1/Ythdf2/Ptbp1/Eif4ebp1/Mettl3
4	4	GO:1901976	regulation of cell cycle checkpoint	11/2144	31	5.88746e-05	0.00126275	0.00108775	Chek2/Mad2l1/Lcmt1/Pcid2/Cul4a/Rfwd3/Rnaseh2b/Ccar2/Thoc5/Ndrg1/Thoc1
4	4	GO:1902600	hydrogen ion transmembrane transport	15/2144	53	5.95041e-05	0.00127026	0.00109422	Cox5b/Atp5c1/Atp5e/Cox7b/Atp1a1/Atp5f1/Stoml2/Atp5k/Atp5l/Atp6v1c1/Atp5g2/Atp6v1a/Atp5j/Atp5o/Cox15
4	4	GO:0051168	nuclear export	27/2144	132	6.15722e-05	0.00130826	0.00112696	Nup214/Nxt1/Eif6/Rae1/Nmd3/Smg5/Ncbp1/Nupl2/Nup62/Ddx19a/Ddx19b/Thoc7/Thoc5/Nup88/Strada/Nup155/Eny2/Thoc6/Cchcr1/Ranbp3/Thoc1/Polr2d/Iws1/Camk4/Hdac3/Phax/Nxf1
4	4	GO:0009411	response to UV	26/2144	125	6.22089e-05	0.00131565	0.00113331	Ube2a/Cul4b/Usp1/Ube4b/Rad18/Ercc1/Bcl3/Bax/Ptprk/Primpol/Tmem161a/Ccar2/Pml/Tipin/Cdc25a/Hus1/Ercc8/Akt1/Prkaa1/Rnf168/Bak1/Msh2/Msh6/Fech/Men1/Ddb1
4	4	GO:0043414	macromolecule methylation	42/2144	246	6.88305e-05	0.00144895	0.00124814	Mettl21a/Tfb2m/Trdmt1/Wdr5/Ntmt1/Mettl15/Ftsj1/Pygo2/Prmt6/Trmo/Icmt/Paxip1/Nelfa/Trmt44/Kmt5a/Thumpd3/Emg1/Kmt5c/Trim28/Pih1d1/Eed/Lcmt1/Armt1/Pcmt1/Hdac2/Smarcb1/Ash2l/Mettl3/Fdxacb1/Mto1/Mtr/Mtrr/Trmt5/Snw1/Nsun3/Mis18a/Wtap/Thumpd2/Iws1/Cxxc1/Men1/Hells
4	4	GO:0016126	sterol biosynthetic process	14/2144	48	7.25193e-05	0.00151956	0.00130897	Cyb5r1/Nsdhl/G6pdx/Fdps/Pmvk/Dhcr24/Mvk/Dhcr7/Erlin2/Msmo1/Mvd/Scap/Prkaa1/Tm7sf2
4	4	GO:1903050	regulation of proteolysis involved in cellular protein catabolic process	30/2144	155	7.31308e-05	0.00152535	0.00131395	Pdcl3/Psmd14/Psmf1/Ccdc22/Psmd10/Atpif1/Gna12/Usp5/Sumo3/Sgta/Dda1/Gipc1/Psme1/Psme2/Ccar2/Fbxo22/Pml/Dyx1c1/Smarcc1/Commd1/Psme3/Psen1/Bag5/Akt1/Senp1/Clec16a/Ube2v2/Usp14/Ubxn1/Sufu
4	4	GO:0051276	chromosome organization	70/2144	479	7.55354e-05	0.00156831	0.00135096	Xrcc5/Hnrnpu/Hat1/Itpa/Ube2c/Rae1/Rtel1/Smg5/Nbn/Cdc26/Dffb/Cenpa/Anapc4/Mad1l1/Mad2l1/Recql/Ercc1/Ccne1/Lcmt1/Bub3/Nap1l4/Cenpw/Hdac2/Cep57l1/Supv3l1/Cct2/Nabp2/Lig4/Pcid2/Mcph1/Anapc10/Acd/Chtf8/Vps4a/Tinf2/Chmp7/Zw10/Pml/Cep63/Smarcc1/Mlh1/Cct4/Wrap53/Rpa1/Zfp207/Rad51d/Top2a/Becn1/Cdc27/Chmp6/Cenpo/Ddx1/Nup155/Cct5/Xrcc6/Mcm4/Hira/Chmp2b/Cct8/Mis18a/Chaf1b/Daxx/Chaf1a/Msh2/Msh6/Cdc23/Psmg2/Seh1l/Hells/Dclre1a
4	4	GO:0016197	endosomal transport	38/2144	216	7.78946e-05	0.00160994	0.00138682	Rab29/Stx6/Sdccag3/Snx12/Ankrd50/Ap1s1/Vps50/Chmp3/Erc1/Tsg101/Snx3/Plekhj1/Arl1/Vps36/Ap1m1/Vps35/Aktip/Vps4a/Chmp7/Mtmr2/Map2k1/Trak1/Tbc1d10a/Ykt6/Commd1/Vps53/Snf8/Rab5c/Vps25/Becn1/Snx6/Snx9/Vps52/Slc30a6/Ap5b1/Vps51/Vti1a/Vamp7
4	4	GO:0070085	glycosylation	37/2144	209	8.39667e-05	0.00172759	0.00148816	Uggt1/Dolpp1/Dpm2/St6galnac6/Galnt3/Slc35c1/Edem2/C1galt1c1/Cog6/Alg5/Alg6/Ddost/Tmem165/C1galt1/Ccdc126/Rpn1/Edem1/Fkrp/Fuom/Sirt6/Tinf2/Prkcsh/Dpy19l1/Stt3a/Dpagt1/Pgm3/Stt3b/B3gnt2/Engase/B3galnt2/Psen1/Entpd5/St3gal1/Alg12/Usf3/Lmf1/B4gat1
4	4	GO:1902099	regulation of metaphase/anaphase transition of cell cycle	13/2144	43	8.66933e-05	0.00177565	0.00152957	Ube2c/Cdc26/Anapc4/Mad1l1/Mad2l1/Lcmt1/Bub3/Pcid2/Anapc10/Zw10/Zfp207/Cdc23/Psmg2
4	4	GO:0016569	chromatin modification	71/2144	490	8.81686e-05	0.00179777	0.00154862	Ing5/Wdr5/Hat1/Elp4/Asxl1/Rbl1/Hdac6/Ube2a/Cul4b/Brcc3/Msl3/Pygo2/Prmt6/Dmap1/Eya3/Paxip1/Nelfa/Kmt5a/Lrwd1/Znhit1/Smarcad1/Ruvbl1/Brpf1/Tada3/Phc1/Kmt5c/Trim28/Pih1d1/Eed/Kdm8/Kat8/Hdac2/Smarcb1/Dapk3/Tdg/Ube2n/Yeats4/Ash2l/Babam1/Brd7/Ube2e1/Bap1/Tdrd3/Leo1/Smarcc1/Tada2a/Trim37/Kat7/Smarce1/Mbip/Jdp2/Snw1/Rps6ka5/Prkaa1/Eny2/Hdac10/Mcrs1/Smarcd1/Map3k12/Hira/Rnf168/Brpf3/Daxx/Iws1/Hdac3/Cxxc1/Rbm14/Kat5/Men1/Ddb1/Hells
4	4	GO:0031145	anaphase-promoting complex-dependent catabolic process	6/2144	10	9.22006e-05	0.00185503	0.00159794	Ube2c/Cdc26/Anapc4/Fzr1/Anapc10/Fbxo31
4	4	GO:0033262	regulation of nuclear cell cycle DNA replication	6/2144	10	9.22006e-05	0.00185503	0.00159794	Ilkap/Cdc7/Chek2/Cdt1/Tipin/Wiz
4	4	GO:0090503	RNA phosphodiester bond hydrolysis, exonucleolytic	6/2144	10	9.22006e-05	0.00185503	0.00159794	Exosc9/Toe1/Eri3/Eri2/Eri1/Dis3l
4	4	GO:0019682	glyceraldehyde-3-phosphate metabolic process	8/2144	18	9.65049e-05	0.00193307	0.00166517	Rpe/G6pdx/Pgd/Rpia/Pgls/Tkt/Tkfc/Pgam1
4	4	GO:0007034	vacuolar transport	42/2144	250	0.000100075	0.0019958	0.0017192	Rab29/Stx6/Sdccag3/Snx12/2610002M06Rik/Ankrd50/Gak/Ap1s1/Vps50/Chmp3/Erc1/Tsg101/Snx3/Plekhj1/Arl1/Vps36/Ap1m1/Vps35/Aktip/Vps4a/Chmp7/Mtmr2/Map2k1/Trak1/Tbc1d10a/Ykt6/Commd1/Vps53/Snf8/Rab5c/Vps25/Becn1/Chmp6/Snx6/Chmp2b/Snx9/Vps52/Slc30a6/Ap5b1/Vps51/Vti1a/Vamp7
4	4	GO:0090329	regulation of DNA-dependent DNA replication	12/2144	38	0.000100935	0.00200415	0.0017264	Ilkap/Stoml2/Cdc7/Chek2/Rfc5/Rfc2/Cdk2/Cdt1/Tipin/Wrnip1/Senp2/Wiz
4	4	GO:0006457	protein folding	30/2144	158	0.000105218	0.00205577	0.00177087	Uggt1/Dnlz/Tor1a/Mkks/Fkbp1a/Pfdn4/Ube4b/Grpel1/Pdia4/Cct2/Cdc37/Clpx/Cct4/Nudcd2/Dnajc7/Tbcd/Tbca/Cwc27/Entpd5/Bag5/Cct5/Trap1/Dnajb11/Cct8/Fkbp5/Ppil1/Fkbpl/Pfdn1/Grpel2/Txnl1
4	4	GO:0006090	pyruvate metabolic process	21/2144	94	0.000105828	0.00205577	0.00177087	Mpc2/Kyat1/Pdhx/Eif6/Pdk3/Pdha1/Gale/Prkag2/Gapdh/Aldoa/Pfkl/Sirt6/Pck2/Dlat/Mpi/Pkm/Dld/Entpd5/Prkaa1/Tkfc/Pgam1
4	4	GO:0006152	purine nucleoside catabolic process	7/2144	14	0.000107151	0.00205577	0.00177087	Adal/Ahcy/Ada/Hprt/Nudt7/Pnp/Gmpr2
4	4	GO:0006390	transcription from mitochondrial promoter	7/2144	14	0.000107151	0.00205577	0.00177087	Mterf4/Tfb2m/Slc25a33/Mterf1b/Tfam/Polrmt/Mterf2
4	4	GO:0042407	cristae formation	7/2144	14	0.000107151	0.00205577	0.00177087	Apoo/Apool/Oma1/Letm1/Chchd3/Immt/Samm50
4	4	GO:0045292	mRNA cis splicing, via spliceosome	7/2144	14	0.000107151	0.00205577	0.00177087	Rnf113a1/Ncbp1/Dcps/Srsf1/Ncbp2/Snrpc/Sart1
4	4	GO:0045898	regulation of RNA polymerase II transcriptional preinitiation complex assembly	7/2144	14	0.000107151	0.00205577	0.00177087	Psmc3/Psmc2/Psmc4/Psmc6/Gtf2f2/Psmc5/Psmc1
4	4	GO:0046130	purine ribonucleoside catabolic process	7/2144	14	0.000107151	0.00205577	0.00177087	Adal/Ahcy/Ada/Hprt/Nudt7/Pnp/Gmpr2
4	4	GO:0007030	Golgi organization	22/2144	101	0.000109124	0.00208482	0.00179589	Rab29/Stx6/Blzf1/Gorasp2/Nsfl1c/Ubxn2b/Rab2a/Stx18/Gak/Sec23ip/Arl1/Arhgef7/Cog2/Zw10/Map2k1/Cog1/Lman2/Tmed9/Bag5/Lman1/Atl3/Vti1a
4	4	GO:0060260	regulation of transcription initiation from RNA polymerase II promoter	9/2144	23	0.00011635	0.00221358	0.0019068	Psmc3/Psmc2/Paxip1/Psmc4/Psmc6/Gtf2f2/Psmc5/Psmc1/Srf
4	4	GO:0007346	regulation of mitotic cell cycle	59/2144	392	0.000119666	0.00226717	0.00195297	Cdc123/Fbxw5/Ube2c/Cul4b/Foxo4/Plrg1/Prcc/Eif4e/Nbn/Cdc26/Lsm10/Anapc4/Cdc7/Chek2/Mad1l1/Casp2/Mad2l1/Bid/Lcmt1/Bub3/Hras/Dapk3/Cradd/Nabp2/Pcid2/Cul4a/Eif4ebp1/Anapc10/Brd7/Rfwd3/Fbxo31/Ecd/Psme1/Psme2/Rnaseh2b/Trim35/Bora/Zw10/Pml/Tipin/Rps27l/Ppp2r3d/Hus1/Lsm11/Poldip2/Zfp207/Top2a/Becn1/Psme3/Cdc27/Akt1/Senp2/Chmp2b/Msh2/Cdc23/Hdac3/Psmg2/Rad9a/Ddb1
4	4	GO:0044282	small molecule catabolic process	41/2144	246	0.000143725	0.00271168	0.00233588	Hibch/Rpe/Dbi/Ahcy/Abcd1/Acad9/Adh5/Decr1/Fam206a/Gale/Mtor/Ppat/Akt2/Etfb/Bcat2/Bckdk/Echs1/Pex7/Tysnd1/Gcdh/Got2/Acsf3/Mtmr2/Acad8/Acat1/Etfa/Mpi/Glb1/Mtrr/Dtd2/Gstz1/Akt1/Oxct1/Slc25a17/Glo1/Ddah2/Galm/Impa2/Bad/Tkfc/Acsl5
4	4	GO:2001251	negative regulation of chromosome organization	15/2144	57	0.00014754	0.00277217	0.00238798	Xrcc5/Hnrnpu/Rtel1/Nbn/Mad1l1/Mad2l1/Ercc1/Lcmt1/Bub3/Pcid2/Acd/Tinf2/Zw10/Zfp207/Psmg2
4	4	GO:0042454	ribonucleoside catabolic process	8/2144	19	0.000153236	0.00286735	0.00246997	Adal/Ahcy/Ada/Hprt/Nudt7/Pnp/Gmpr2/Pycrl
4	4	GO:0045454	cell redox homeostasis	16/2144	64	0.000172827	0.00322067	0.00277432	Txndc9/Glrx2/Ptges2/Tmx2/Aifm1/Txndc12/Dnajc16/Pdia4/Glrx3/Prdx2/Nxn/Txndc15/Dld/Txnrd2/Txnl1/Prdx3
4	4	GO:0002190	cap-independent translational initiation	7/2144	15	0.000184914	0.00337365	0.0029061	Eif2d/Ssb/Mcts1/Ythdf2/Ptbp1/Eif4ebp1/Mettl3
4	4	GO:0006098	pentose-phosphate shunt	7/2144	15	0.000184914	0.00337365	0.0029061	Rpe/G6pdx/Pgd/Rpia/Pgls/Tkt/Pgam1
4	4	GO:0070200	establishment of protein localization to telomere	7/2144	15	0.000184914	0.00337365	0.0029061	Cct2/Nabp2/Acd/Cct4/Wrap53/Cct5/Cct8
4	4	GO:2000001	regulation of DNA damage checkpoint	7/2144	15	0.000184914	0.00337365	0.0029061	Chek2/Cul4a/Rfwd3/Rnaseh2b/Ccar2/Thoc5/Thoc1
4	4	GO:1903363	negative regulation of cellular protein catabolic process	13/2144	46	0.000185551	0.00337365	0.0029061	Pdcl3/Psmf1/Gipc1/Ccar2/Pml/Smarcc1/Psen1/Bag5/Senp1/Clec16a/Usp14/Ubxn1/Sufu
4	4	GO:2001021	negative regulation of response to DNA damage stimulus	13/2144	46	0.000185551	0.00337365	0.0029061	Rtel1/Psmd10/Chek2/Ogg1/Bid/Bcl2l12/Helb/Tmem161a/Ccar2/Thoc5/Recql5/Senp2/Thoc1
4	4	GO:0070129	regulation of mitochondrial translation	6/2144	11	0.000186972	0.00337365	0.0029061	Uqcc1/Malsu1/Mtg1/Rmnd1/Mpv17l2/Coa3
4	4	GO:0070202	regulation of establishment of protein localization to chromosome	6/2144	11	0.000186972	0.00337365	0.0029061	Cct2/Cct4/Wrap53/Cct5/Spidr/Cct8
4	4	GO:0045786	negative regulation of cell cycle	53/2144	348	0.000191601	0.00344352	0.00296629	Cdc123/Zfyve19/Foxo4/Prcc/Nbn/Cdkn2c/Slc25a33/Ppm1g/Chek2/Znhit1/Mad1l1/Casp2/Mad2l1/Atf5/Med25/Tsg101/Gas2/Lcmt1/Bub3/Hras/Ptprk/Cradd/Mdm1/Nabp2/Pcid2/Mcph1/Brd7/Vps4a/Rfwd3/Fbxo31/Trim35/Zw10/Pml/Map2k1/Tipin/Rps27l/Ppp2r3d/Osm/Thoc5/Hus1/Zfp207/Trim37/Top2a/Hexim2/Ccnk/Rad1/Nubp1/Msh2/Thoc1/Psmg2/Rad9a/Rbm14/Men1
4	4	GO:0051054	positive regulation of DNA metabolic process	35/2144	202	0.000198581	0.00355492	0.00306225	Nvl/Rtel1/Brcc3/Nbn/Stoml2/Eya3/Paxip1/Cdc7/Rfc5/Rfc2/Trim28/Ercc1/Bax/Hras/Ube2n/Cct2/Nabp2/Cdk2/Tmem161a/Babam1/Acd/Pnp/Tinf2/Pml/Cct4/Wrap53/Top2a/Akt1/Cct5/Ube2v2/Spidr/Rnf168/Cct8/Wiz/Msh6
4	4	GO:0042177	negative regulation of protein catabolic process	20/2144	92	0.000226317	0.00401977	0.00346268	Pdcl3/Psmf1/Snx12/Mad2l2/Mad2l1/Snx3/Irak3/Gipc1/Ccar2/Pin1/Pml/Smarcc1/Derl2/Psen1/Bag5/Senp1/Clec16a/Usp14/Ubxn1/Sufu
4	4	GO:0045727	positive regulation of translation	20/2144	92	0.000226317	0.00401977	0.00346268	Eif6/Uqcc1/Ythdf1/Eif5a2/Ythdf2/Mtor/Bcl3/Rmnd1/Ptbp1/Pym1/Elavl1/Mpv17l2/Mettl3/Coa3/Eif4a3/Tarbp2/Eif2b5/Polr2d/Rps6kb2/Polr2g
4	4	GO:1901068	guanosine-containing compound metabolic process	10/2144	30	0.000231421	0.00409445	0.00352701	Nme7/Hprt/Gmps/Ampd2/Gnai3/Impdh1/Pnp/Gmpr2/Mocs2/Nme3
4	4	GO:0030488	tRNA methylation	8/2144	20	0.000234806	0.00412225	0.00355096	Trdmt1/Ftsj1/Trmo/Trmt44/Thumpd3/Mto1/Trmt5/Thumpd2
4	4	GO:0051156	glucose 6-phosphate metabolic process	8/2144	20	0.000234806	0.00412225	0.00355096	Rpe/G6pdx/Pgd/Rpia/Pgls/Tkt/G6pc3/Pgam1
4	4	GO:0016570	histone modification	57/2144	385	0.000239218	0.00418356	0.00360377	Ing5/Wdr5/Hat1/Elp4/Asxl1/Hdac6/Ube2a/Cul4b/Brcc3/Msl3/Pygo2/Prmt6/Dmap1/Eya3/Paxip1/Nelfa/Znhit1/Smarcad1/Ruvbl1/Brpf1/Tada3/Phc1/Kmt5c/Pih1d1/Eed/Kdm8/Kat8/Hdac2/Smarcb1/Ube2n/Yeats4/Ash2l/Brd7/Ube2e1/Bap1/Leo1/Tada2a/Trim37/Kat7/Mbip/Jdp2/Snw1/Rps6ka5/Eny2/Hdac10/Mcrs1/Map3k12/Rnf168/Brpf3/Daxx/Iws1/Hdac3/Cxxc1/Rbm14/Kat5/Men1/Ddb1
4	4	GO:0032508	DNA duplex unwinding	9/2144	25	0.000245403	0.00424277	0.00365477	Xrcc5/Rtel1/Nbn/Recql/Supv3l1/Top2a/Ddx1/Xrcc6/Mcm4
4	4	GO:0033260	nuclear DNA replication	9/2144	25	0.000245403	0.00424277	0.00365477	Ilkap/Rtel1/Orc3/Cdc7/Chek2/Cdt1/Tipin/Donson/Wiz
4	4	GO:2000144	positive regulation of DNA-templated transcription, initiation	9/2144	25	0.000245403	0.00424277	0.00365477	Psmc3/Psmc2/Paxip1/Psmc4/Psmc6/Gtf2f2/Psmc5/Psmc1/Srf
4	4	GO:0046165	alcohol biosynthetic process	20/2144	93	0.000263692	0.0045417	0.00391228	Nsdhl/G6pdx/Fdps/Pmvk/Dhcr24/Dhdds/Mvk/Akr1b3/Acer3/Dhcr7/Ipmk/Erlin2/Plcg2/Mvd/Dpagt1/Scap/Ippk/Sptlc1/Prkaa1/Tm7sf2
4	4	GO:0006695	cholesterol biosynthetic process	12/2144	42	0.000291197	0.00497771	0.00428786	Nsdhl/G6pdx/Fdps/Pmvk/Dhcr24/Mvk/Dhcr7/Erlin2/Mvd/Scap/Prkaa1/Tm7sf2
4	4	GO:0090199	regulation of release of cytochrome c from mitochondria	12/2144	42	0.000291197	0.00497771	0.00428786	Psmd10/Bid/Bax/Prelid1/Akt1/Pla2g6/Parl/Opa1/Bak1/Bad/Fxn/Fas
4	4	GO:0046755	viral budding	7/2144	16	0.000302605	0.00511504	0.00440616	Chmp3/Tsg101/Vta1/Vps4a/Snf8/Chmp6/Chmp2b
4	4	GO:1902590	multi-organism organelle organization	7/2144	16	0.000302605	0.00511504	0.00440616	Chmp3/Tsg101/Vta1/Vps4a/Snf8/Chmp6/Chmp2b
4	4	GO:1902592	multi-organism membrane budding	7/2144	16	0.000302605	0.00511504	0.00440616	Chmp3/Tsg101/Vta1/Vps4a/Snf8/Chmp6/Chmp2b
4	4	GO:2000045	regulation of G1/S transition of mitotic cell cycle	20/2144	94	0.000306358	0.0051593	0.00444428	Cul4b/Plrg1/Lsm10/Casp2/Bid/Cradd/Cul4a/Brd7/Rfwd3/Fbxo31/Ecd/Psme1/Psme2/Pml/Rps27l/Ppp2r3d/Lsm11/Psme3/Akt1/Senp2
4	4	GO:0006270	DNA replication initiation	10/2144	31	0.000313586	0.00526154	0.00453235	Orc3/Orc5/Cdc7/Ccne1/Cdk2/Gins4/Cdt1/Wrnip1/Mcm4/Pola2
4	4	GO:0006486	protein glycosylation	34/2144	199	0.000318259	0.00530082	0.00456619	Uggt1/Dolpp1/Dpm2/St6galnac6/Galnt3/Edem2/C1galt1c1/Alg5/Alg6/Ddost/Tmem165/C1galt1/Ccdc126/Rpn1/Edem1/Fkrp/Sirt6/Tinf2/Prkcsh/Dpy19l1/Stt3a/Dpagt1/Pgm3/Stt3b/B3gnt2/Engase/B3galnt2/Psen1/Entpd5/St3gal1/Alg12/Usf3/Lmf1/B4gat1
4	4	GO:0043413	macromolecule glycosylation	34/2144	199	0.000318259	0.00530082	0.00456619	Uggt1/Dolpp1/Dpm2/St6galnac6/Galnt3/Edem2/C1galt1c1/Alg5/Alg6/Ddost/Tmem165/C1galt1/Ccdc126/Rpn1/Edem1/Fkrp/Sirt6/Tinf2/Prkcsh/Dpy19l1/Stt3a/Dpagt1/Pgm3/Stt3b/B3gnt2/Engase/B3galnt2/Psen1/Entpd5/St3gal1/Alg12/Usf3/Lmf1/B4gat1
4	4	GO:0009314	response to radiation	54/2144	364	0.000326725	0.00542196	0.00467055	Xrcc5/Nhej1/Ints7/Elk1/Ube2a/Cul4b/Brcc3/Fancg/Inip/Usp1/Eya3/Mtor/Ube4b/Chek2/Brat1/Rad18/Ogg1/Rhno1/Ercc1/Bcl3/Bax/Ptprk/Nabp2/Lig4/Primpol/Tmem161a/Babam1/Rfwd3/Ccdc66/Pnp/Ccar2/Pml/Tipin/Cdc25a/Hus1/Rad51d/Hrh2/Ercc8/Akt1/Mta1/Prkaa1/Rad1/Xrcc6/Spidr/Rnf168/Gtf2h5/Bak1/Msh2/Msh6/Fech/Rad9a/Kat5/Men1/Ddb1
4	4	GO:0033045	regulation of sister chromatid segregation	15/2144	61	0.000331759	0.00548549	0.00472527	Ube2c/Cdc26/Anapc4/Mad1l1/Mad2l1/Lcmt1/Bub3/Pcid2/Anapc10/Zw10/Zfp207/Becn1/Cdc27/Cdc23/Psmg2
4	4	GO:0006086	acetyl-CoA biosynthetic process from pyruvate	6/2144	12	0.000344742	0.0056394	0.00485785	Mpc2/Pdhx/Pdk3/Pdha1/Dlat/Dld
4	4	GO:0009226	nucleotide-sugar biosynthetic process	6/2144	12	0.000344742	0.0056394	0.00485785	Uap1/Cmas/Mpi/Pgm3/Tsta3/Pmm1
4	4	GO:1901658	glycosyl compound catabolic process	9/2144	26	0.000344789	0.0056394	0.00485785	Adal/Ahcy/Ada/Hprt/Nudt7/Pnp/Gmpr2/Pycrl/Abhd10
4	4	GO:0009164	nucleoside catabolic process	8/2144	21	0.000348765	0.005684	0.00489627	Adal/Ahcy/Ada/Hprt/Nudt7/Pnp/Gmpr2/Pycrl
4	4	GO:0044774	mitotic DNA integrity checkpoint	14/2144	55	0.000354108	0.00575046	0.00495352	Foxo4/Nbn/Chek2/Casp2/Cradd/Rfwd3/Fbxo31/Pml/Tipin/Rps27l/Hus1/Top2a/Msh2/Rad9a
4	4	GO:1902653	secondary alcohol biosynthetic process	12/2144	43	0.000370359	0.00599296	0.00516241	Nsdhl/G6pdx/Fdps/Pmvk/Dhcr24/Mvk/Dhcr7/Erlin2/Mvd/Scap/Prkaa1/Tm7sf2
4	4	GO:0006913	nucleocytoplasmic transport	57/2144	392	0.000381041	0.00614395	0.00529247	Rab23/Ipo9/Nup214/Nup35/Mavs/Nxt1/Eif6/Rae1/Rgs19/Ccdc22/Psmd10/Nmd3/Smg5/Ncbp1/Sec61b/Faf1/Dmap1/Mtor/Nupl2/Ogg1/Zfp384/Trim28/Bcl3/Nfkbib/Nup62/Ddx19a/Ddx19b/Thoc7/Kpna3/Keap1/Fbxo22/Snupn/Pml/Thoc5/Mapk7/Nup88/Mlx/Strada/Ipo11/Akt1/Nup155/Eny2/Aaas/Thoc6/Cchcr1/Ranbp3/Thoc1/Polr2d/Iws1/Camk4/Tmem173/Hdac3/Phax/Fam89b/Pola2/Nxf1/Sufu
4	4	GO:1902108	regulation of mitochondrial membrane permeability involved in apoptotic process	10/2144	32	0.000418729	0.00672778	0.00579539	Mtch2/Slc25a5/Them4/Atpif1/Bid/Bax/Slc25a4/Rhot1/Rhot2/Bloc1s2
4	4	GO:0009895	negative regulation of catabolic process	26/2144	140	0.000421343	0.00674594	0.00581103	Pdcl3/Dbi/Psmf1/Snx12/Mad2l2/Dffa/Mad2l1/Snx3/Sirt6/Irak3/Gipc1/Ccar2/Mtmr2/Pin1/Pml/Smarcc1/Derl2/Psen1/Bag5/Akt1/Prkaa1/Senp1/Clec16a/Usp14/Ubxn1/Sufu
4	4	GO:0044773	mitotic DNA damage checkpoint	13/2144	50	0.000456444	0.00728228	0.00627304	Foxo4/Nbn/Chek2/Casp2/Cradd/Rfwd3/Fbxo31/Pml/Tipin/Rps27l/Hus1/Msh2/Rad9a
4	4	GO:0046474	glycerophospholipid biosynthetic process	17/2144	76	0.00045823	0.00728522	0.00627558	Pigm/Dpm2/Pigu/Pigt/Alg5/Pigo/Far1/Ptdss2/Plcg2/Pigyl/Pigl/Ptdss1/Pigh/Pla2g6/Pigx/Pigq/Pigf
4	4	GO:0019318	hexose metabolic process	35/2144	211	0.000463873	0.00729655	0.00628534	Wdr5/Galk2/G6pdx/Pdk3/Pdha1/Aimp1/Pgm2/Oma1/Gale/Mtor/Brat1/B3glct/Slc35b4/Gapdh/Akt2/Gdpgp1/Lcmt1/Aldoa/Fuom/Cacna1a/Pck2/Dlat/Mpi/Pkm/Glb1/Cox11/G6pc3/Nln/Akt1/Prkaa1/Pmm1/Galm/Bad/Tkfc/Pgam1
4	4	GO:0034250	positive regulation of cellular amide metabolic process	21/2144	104	0.000464065	0.00729655	0.00628534	Eif6/Uqcc1/Ythdf1/Eif5a2/Ythdf2/Mtor/Bcl3/Rmnd1/Ptbp1/Pym1/Elavl1/Mpv17l2/Mettl3/Coa3/Eif4a3/Pla2g6/Tarbp2/Eif2b5/Polr2d/Rps6kb2/Polr2g
4	4	GO:1902806	regulation of cell cycle G1/S phase transition	21/2144	104	0.000464065	0.00729655	0.00628534	Cul4b/Plrg1/Lsm10/Casp2/Bid/Cradd/Cul4a/Brd7/Rfwd3/Fbxo31/Ecd/Psme1/Psme2/Pml/Rps27l/Ppp2r3d/Lsm11/Psme3/Akt1/Senp2/Men1
4	4	GO:0006900	membrane budding	12/2144	44	0.000466966	0.00729655	0.00628534	Preb/Chmp3/Tsg101/Vta1/Snx3/Sar1a/Vps4a/Snf8/Chmp6/Tmed9/Chmp2b/Vapa
4	4	GO:0010332	response to gamma radiation	12/2144	44	0.000466966	0.00729655	0.00628534	Xrcc5/Elk1/Chek2/Bax/Lig4/Pnp/Pml/Prkaa1/Xrcc6/Gtf2h5/Bak1/Men1
4	4	GO:0008535	respiratory chain complex IV assembly	7/2144	17	0.000473599	0.00737383	0.00635191	Cox18/Cox19/Coa4/Cox11/Coa3/Timm21/Cox15
4	4	GO:0032392	DNA geometric change	9/2144	27	0.000475155	0.00737383	0.00635191	Xrcc5/Rtel1/Nbn/Recql/Supv3l1/Top2a/Ddx1/Xrcc6/Mcm4
4	4	GO:0044782	cilium organization	39/2144	244	0.000489286	0.0075673	0.00651856	Rab23/Traf3ip1/Sept2/Nme7/Ssna1/Tmem141/Ttc21b/Mkks/Ift52/Ofd1/Trim59/Hspb11/Ccdc28b/Wrap73/Dnaaf5/B9d2/Cep89/Poc1b/Vdac3/Rpgrip1l/Gas8/Abcc4/Sept7/Ift46/Dyx1c1/Tbc1d7/Dnaaf2/Ift27/Cby1/Ttll1/Atxn10/Fopnl/Snap29/Atg3/Ift57/Rsph1/Tmem138/Arl3/Bbip1
4	4	GO:0051169	nuclear transport	57/2144	396	0.000492514	0.00757415	0.00652446	Rab23/Ipo9/Nup214/Nup35/Mavs/Nxt1/Eif6/Rae1/Rgs19/Ccdc22/Psmd10/Nmd3/Smg5/Ncbp1/Sec61b/Faf1/Dmap1/Mtor/Nupl2/Ogg1/Zfp384/Trim28/Bcl3/Nfkbib/Nup62/Ddx19a/Ddx19b/Thoc7/Kpna3/Keap1/Fbxo22/Snupn/Pml/Thoc5/Mapk7/Nup88/Mlx/Strada/Ipo11/Akt1/Nup155/Eny2/Aaas/Thoc6/Cchcr1/Ranbp3/Thoc1/Polr2d/Iws1/Camk4/Tmem173/Hdac3/Phax/Fam89b/Pola2/Nxf1/Sufu
4	4	GO:0006402	mRNA catabolic process	23/2144	119	0.000493061	0.00757415	0.00652446	Cnot9/Exosc9/Smg5/Ncbp1/Exosc10/Magohb/Supv3l1/Ptbp1/Pym1/Lsm1/Cnot7/Lsm6/Dcps/Edc3/Dis3l/Mlh1/Eif4a3/Ncbp2/Dxo/Mtpap/Polr2d/Dcp2/Polr2g
4	4	GO:0016180	snRNA processing	8/2144	22	0.000503994	0.00769013	0.00662437	Ints7/Exosc9/Ints12/Ints4/Ints10/Usb1/Ints9/Ints5
4	4	GO:0032435	negative regulation of proteasomal ubiquitin-dependent protein catabolic process	8/2144	22	0.000503994	0.00769013	0.00662437	Gipc1/Ccar2/Smarcc1/Bag5/Senp1/Clec16a/Usp14/Ubxn1
4	4	GO:0031330	negative regulation of cellular catabolic process	17/2144	77	0.000538293	0.00818601	0.00705153	Pdcl3/Dbi/Psmf1/Dffa/Gipc1/Ccar2/Mtmr2/Pml/Smarcc1/Psen1/Bag5/Akt1/Senp1/Clec16a/Usp14/Ubxn1/Sufu
4	4	GO:0090559	regulation of membrane permeability	13/2144	51	0.000561512	0.00851064	0.00733117	Mtch2/Slc25a5/Them4/Atpif1/Mtor/Bid/Bax/Slc25a4/Rhot1/Rhot2/Bak1/Bad/Bloc1s2
4	4	GO:0046902	regulation of mitochondrial membrane permeability	12/2144	45	0.000583948	0.0088213	0.00759878	Mtch2/Slc25a5/Them4/Atpif1/Bid/Bax/Slc25a4/Rhot1/Rhot2/Bak1/Bad/Bloc1s2
4	4	GO:0039702	viral budding via host ESCRT complex	6/2144	13	0.000590335	0.00882978	0.00760608	Chmp3/Tsg101/Vps4a/Snf8/Chmp6/Chmp2b
4	4	GO:0045324	late endosome to vacuole transport	6/2144	13	0.000590335	0.00882978	0.00760608	Vps36/Vps35/Chmp7/Snf8/Vps25/Becn1
4	4	GO:0046112	nucleobase biosynthetic process	6/2144	13	0.000590335	0.00882978	0.00760608	Ada/Hprt/Prps1/Mtor/Paics/Umps
4	4	GO:0010970	transport along microtubule	21/2144	106	0.000605086	0.00902075	0.00777058	Traf3ip1/Nme7/Ssna1/Ttc21b/Spg11/Ift52/Hspb11/Copg1/Borcs5/Ap3s2/Ap3m1/Ift46/Map2k1/Rhot1/Ift27/Ift57/Rhot2/Spast/Bloc1s2/Arl3/Vamp7
4	4	GO:0000723	telomere maintenance	20/2144	99	0.000622563	0.00922083	0.00794294	Xrcc5/Hnrnpu/Rtel1/Smg5/Nbn/Ercc1/Ccne1/Cct2/Nabp2/Acd/Tinf2/Pml/Cct4/Wrap53/Rpa1/Rad51d/Cct5/Xrcc6/Cct8/Dclre1a
4	4	GO:0032200	telomere organization	20/2144	99	0.000622563	0.00922083	0.00794294	Xrcc5/Hnrnpu/Rtel1/Smg5/Nbn/Ercc1/Ccne1/Cct2/Nabp2/Acd/Tinf2/Pml/Cct4/Wrap53/Rpa1/Rad51d/Cct5/Xrcc6/Cct8/Dclre1a
4	4	GO:0009247	glycolipid biosynthetic process	14/2144	58	0.000634546	0.0093678	0.00806954	Pigm/Dpm2/St6galnac6/Pigu/Pigt/Alg5/Pigo/Pigyl/Pigl/Pigh/St3gal1/Pigx/Pigq/Pigf
4	4	GO:0009062	fatty acid catabolic process	18/2144	85	0.000637056	0.00937442	0.00807524	Hibch/Dbi/Abcd1/Acad9/Decr1/Mtor/Akt2/Etfb/Echs1/Pex7/Tysnd1/Gcdh/Acad8/Acat1/Etfa/Akt1/Slc25a17/Acsl5
4	4	GO:0006631	fatty acid metabolic process	53/2144	366	0.000659822	0.0096781	0.00833683	Hibch/Dbi/Crat/Ptges2/Pank2/Eif6/Mid1ip1/Abcd1/Pdk3/Acsl4/Acad9/Them4/Prkab2/Decr1/Acot11/Cpt2/Mecr/Mtor/Prkag2/Lias/Aasdh/Prkab1/Aacs/Akt2/Etfb/Echs1/Pex7/Tysnd1/Gpat4/Erlin2/Cbr4/Msmo1/Gcdh/Pla2g15/Acsf3/Oxsm/Acad8/Acat1/Etfa/Scap/Abhd5/Ndufs6/Dld/Ptgr2/Akt1/Prkaa1/Slc25a17/Mcat/Decr2/Cyb5a/Fads1/Scd2/Acsl5
4	5	GO:0051259	protein oligomerization	30/392	492	1.55357e-09	4.77879e-06	4.07854e-06	Uxs1/Acadl/Traf2/Tor2a/Apip/Ehd4/Chmp4b/Vcp/Alad/Gnb1/Nup54/Hscb/Acads/Vhl/Txnrd1/Crtc1/Amfr/Oxa1l/Nupl1/Cep57/Panx1/Srr/Trim27/Derl1/Bik/Pfkm/Cuta/Ctnna1/Ehd1/Ak3
4	5	GO:0051260	protein homooligomerization	20/392	281	7.38246e-08	0.000113542	9.69044e-05	Acadl/Traf2/Tor2a/Apip/Ehd4/Chmp4b/Vcp/Alad/Nup54/Acads/Crtc1/Nupl1/Cep57/Srr/Derl1/Bik/Pfkm/Cuta/Ehd1/Ak3
4	5	GO:0007034	vacuolar transport	18/392	250	2.80789e-07	0.000287902	0.000245715	Ehd4/Ap5s1/Snx5/Chmp4b/Lamp2/Rab9/Vamp3/Rab35/Vps33a/Vps26a/Map2k2/Gnptab/Vps26b/Snx1/Gosr2/Trim27/Rab10/Ehd1
4	5	GO:0046128	purine ribonucleoside metabolic process	18/392	263	5.91491e-07	0.000341685	0.000291617	Adss/Surf1/Galt/Vcp/Acot7/Tgfb1/Gpi1/Uqcrc2/Hk1/Atp5d/Nudt4/Atp6v1b2/Cox4i1/Aprt/Pfkm/Cox8a/Sdhaf2/Ak3
4	5	GO:0042278	purine nucleoside metabolic process	18/392	267	7.3672e-07	0.000341685	0.000291617	Adss/Surf1/Galt/Vcp/Acot7/Tgfb1/Gpi1/Uqcrc2/Hk1/Atp5d/Nudt4/Atp6v1b2/Cox4i1/Aprt/Pfkm/Cox8a/Sdhaf2/Ak3
4	5	GO:0009167	purine ribonucleoside monophosphate metabolic process	16/392	215	8.32742e-07	0.000341685	0.000291617	Adss/Surf1/Galt/Vcp/Tgfb1/Gpi1/Uqcrc2/Hk1/Atp5d/Nudt4/Atp6v1b2/Cox4i1/Pfkm/Cox8a/Sdhaf2/Ak3
4	5	GO:0009126	purine nucleoside monophosphate metabolic process	16/392	216	8.85734e-07	0.000341685	0.000291617	Adss/Surf1/Galt/Vcp/Tgfb1/Gpi1/Uqcrc2/Hk1/Atp5d/Nudt4/Atp6v1b2/Cox4i1/Pfkm/Cox8a/Sdhaf2/Ak3
4	5	GO:0006091	generation of precursor metabolites and energy	19/392	299	8.88649e-07	0.000341685	0.000291617	Surf1/Idh3b/Pygb/Gyg/Galt/Vcp/Ppp1cb/Gpi1/Uqcrc2/Sirt3/Hk1/Mt3/Cox4i1/Oxa1l/Idh3a/Pfkm/Gnpda1/Cox8a/Sdhaf2
4	5	GO:0009161	ribonucleoside monophosphate metabolic process	16/392	218	1.00095e-06	0.000342102	0.000291972	Adss/Surf1/Galt/Vcp/Tgfb1/Gpi1/Uqcrc2/Hk1/Atp5d/Nudt4/Atp6v1b2/Cox4i1/Pfkm/Cox8a/Sdhaf2/Ak3
4	5	GO:0009123	nucleoside monophosphate metabolic process	16/392	225	1.51854e-06	0.000429798	0.000366818	Adss/Surf1/Galt/Vcp/Tgfb1/Gpi1/Uqcrc2/Hk1/Atp5d/Nudt4/Atp6v1b2/Cox4i1/Pfkm/Cox8a/Sdhaf2/Ak3
4	5	GO:0009119	ribonucleoside metabolic process	18/392	281	1.53699e-06	0.000429798	0.000366818	Adss/Surf1/Galt/Vcp/Acot7/Tgfb1/Gpi1/Uqcrc2/Hk1/Atp5d/Nudt4/Atp6v1b2/Cox4i1/Aprt/Pfkm/Cox8a/Sdhaf2/Ak3
4	5	GO:0009116	nucleoside metabolic process	18/392	295	3.05766e-06	0.00078378	0.00066893	Adss/Surf1/Galt/Vcp/Acot7/Tgfb1/Gpi1/Uqcrc2/Hk1/Atp5d/Nudt4/Atp6v1b2/Cox4i1/Aprt/Pfkm/Cox8a/Sdhaf2/Ak3
4	5	GO:0016197	endosomal transport	15/392	216	4.31011e-06	0.000996515	0.000850492	Ehd4/Ap5s1/Snx5/Rab9/Vamp3/Rab35/Vps33a/Vps26a/Map2k2/Vps26b/Snx1/Gosr2/Trim27/Rab10/Ehd1
4	5	GO:0046034	ATP metabolic process	14/392	190	4.5355e-06	0.000996515	0.000850492	Surf1/Galt/Vcp/Tgfb1/Gpi1/Uqcrc2/Hk1/Atp5d/Atp6v1b2/Cox4i1/Pfkm/Cox8a/Sdhaf2/Ak3
4	5	GO:1901657	glycosyl compound metabolic process	18/392	313	6.95449e-06	0.00142613	0.00121716	Adss/Surf1/Galt/Vcp/Acot7/Tgfb1/Gpi1/Uqcrc2/Hk1/Atp5d/Nudt4/Atp6v1b2/Cox4i1/Aprt/Pfkm/Cox8a/Sdhaf2/Ak3
4	5	GO:0006888	ER to Golgi vesicle-mediated transport	9/392	80	8.07258e-06	0.00155195	0.00132454	Sec23b/Vapb/Vcp/Trappc3/Rab35/Erp29/Trappc2l/Gosr2/Sec22a
4	5	GO:0009141	nucleoside triphosphate metabolic process	15/392	234	1.13233e-05	0.00204885	0.00174863	Surf1/Galt/Vcp/Tgfb1/Gpi1/Uqcrc2/Tbpl1/Hk1/Atp5d/Atp6v1b2/Cox4i1/Pfkm/Cox8a/Sdhaf2/Ak3
4	5	GO:0009205	purine ribonucleoside triphosphate metabolic process	14/392	208	1.28003e-05	0.00213932	0.00182583	Surf1/Galt/Vcp/Tgfb1/Gpi1/Uqcrc2/Hk1/Atp5d/Atp6v1b2/Cox4i1/Pfkm/Cox8a/Sdhaf2/Ak3
4	5	GO:0042147	retrograde transport, endosome to Golgi	8/392	65	1.32142e-05	0.00213932	0.00182583	Snx5/Rab9/Vamp3/Vps26a/Vps26b/Snx1/Gosr2/Trim27
4	5	GO:0018205	peptidyl-lysine modification	17/392	299	1.44693e-05	0.00220355	0.00188065	Tada1/Mrgbp/Ctbp1/Dr1/Por/Ezh2/Tgfb1/Uba2/Sirt3/Tcf3/Mdm2/Senp3/Sumo2/Irf4/Setd3/Traf7/Bag6
4	5	GO:0009199	ribonucleoside triphosphate metabolic process	14/392	211	1.50437e-05	0.00220355	0.00188065	Surf1/Galt/Vcp/Tgfb1/Gpi1/Uqcrc2/Hk1/Atp5d/Atp6v1b2/Cox4i1/Pfkm/Cox8a/Sdhaf2/Ak3
4	5	GO:0033674	positive regulation of kinase activity	20/392	399	1.65145e-05	0.00230902	0.00197067	Traf2/Vapb/Ccnc/Fgr/Erp29/Ezh2/Tgfb1/Map2k2/Mre11a/Csk/Higd1a/Map2k3/Map2k4/Unc119/Mmd/Cks2/Itgb1bp1/Adam17/Traf7/Lmnb1
4	5	GO:0009144	purine nucleoside triphosphate metabolic process	14/392	216	1.95598e-05	0.00261591	0.00223259	Surf1/Galt/Vcp/Tgfb1/Gpi1/Uqcrc2/Hk1/Atp5d/Atp6v1b2/Cox4i1/Pfkm/Cox8a/Sdhaf2/Ak3
4	5	GO:0044282	small molecule catabolic process	15/392	246	2.04385e-05	0.00261954	0.00223569	Acadl/Sord/Acot8/Hadh/Galt/Acot7/Hadha/Acads/Hk1/Mt3/Pex13/Blmh/Pfkm/Gnpda1/Asrgl1
4	5	GO:0061615	glycolytic process through fructose-6-phosphate	4/392	11	2.38635e-05	0.00283849	0.00242256	Galt/Gpi1/Hk1/Pfkm
4	5	GO:0015980	energy derivation by oxidation of organic compounds	14/392	220	2.39924e-05	0.00283849	0.00242256	Idh3b/Pygb/Gyg/Vcp/Ppp1cb/Uqcrc2/Sirt3/Mt3/Cox4i1/Oxa1l/Idh3a/Pfkm/Cox8a/Sdhaf2
4	5	GO:0006734	NADH metabolic process	5/392	22	2.75417e-05	0.00313771	0.00267793	Idh3b/Vcp/Hk1/Idh3a/Pfkm
4	5	GO:0043543	protein acylation	13/392	200	3.74535e-05	0.00411453	0.00351161	Tada1/Mrgbp/Ctbp1/Dr1/Por/Tgfb1/Sirt3/Tcf3/Zdhhc2/Zdhhc7/Zdhhc3/Irf4/Bag6
4	5	GO:0051262	protein tetramerization	11/392	147	4.13274e-05	0.00438356	0.00374122	Uxs1/Acadl/Apip/Nup54/Acads/Txnrd1/Crtc1/Oxa1l/Nupl1/Srr/Pfkm
4	5	GO:0034976	response to endoplasmic reticulum stress	13/392	204	4.59771e-05	0.00471419	0.0040234	Vapb/Serp1/Vcp/Erp29/Rnf121/Casp3/Amfr/Ero1l/Nploc4/Tmx1/Derl1/Atf6b/Bag6
4	5	GO:0035967	cellular response to topologically incorrect protein	8/392	78	5.07505e-05	0.00503575	0.00429785	Vapb/Serp1/Vcp/Rnf121/Amfr/Ero1l/Derl1/Atf6b
4	5	GO:0045860	positive regulation of protein kinase activity	18/392	367	5.75999e-05	0.00553679	0.00472546	Traf2/Vapb/Ccnc/Erp29/Ezh2/Tgfb1/Map2k2/Csk/Higd1a/Map2k3/Map2k4/Unc119/Mmd/Cks2/Itgb1bp1/Adam17/Traf7/Lmnb1
4	5	GO:0006497	protein lipidation	8/392	83	7.93602e-05	0.00673675	0.00574959	Pigc/Atg4a/Pgap2/Zdhhc2/Zdhhc7/Zdhhc3/Pigs/Gpaa1
4	5	GO:0042451	purine nucleoside biosynthetic process	8/392	83	7.93602e-05	0.00673675	0.00574959	Adss/Surf1/Vcp/Acot7/Tgfb1/Atp5d/Aprt/Ak3
4	5	GO:0046129	purine ribonucleoside biosynthetic process	8/392	83	7.93602e-05	0.00673675	0.00574959	Adss/Surf1/Vcp/Acot7/Tgfb1/Atp5d/Aprt/Ak3
4	5	GO:0071902	positive regulation of protein serine/threonine kinase activity	14/392	246	8.09196e-05	0.00673675	0.00574959	Traf2/Ccnc/Erp29/Ezh2/Tgfb1/Map2k2/Csk/Higd1a/Map2k3/Map2k4/Cks2/Adam17/Traf7/Lmnb1
4	5	GO:0030968	endoplasmic reticulum unfolded protein response	7/392	62	8.10337e-05	0.00673675	0.00574959	Vapb/Serp1/Rnf121/Amfr/Ero1l/Derl1/Atf6b
4	5	GO:0048193	Golgi vesicle transport	12/392	187	8.38214e-05	0.00678512	0.00579087	Sec23b/Vapb/Golph3l/Vcp/Trappc3/Rab35/Erp29/Trappc2l/Snx1/Gosr2/Rab10/Sec22a
4	5	GO:0090150	establishment of protein localization to membrane	14/392	248	8.82049e-05	0.00695688	0.00593747	Bcl2l1/Chmp4b/Atg4a/Vamp3/Srp72/Nup54/Rilpl2/Oxa1l/Csk/Srp68/Rab10/Itgb1bp1/Bag6/Rftn1
4	5	GO:0034620	cellular response to unfolded protein	7/392	64	9.94488e-05	0.00764762	0.00652698	Vapb/Serp1/Rnf121/Amfr/Ero1l/Derl1/Atf6b
4	5	GO:0042158	lipoprotein biosynthetic process	8/392	88	0.000120224	0.00901974	0.00769805	Pigc/Atg4a/Pgap2/Zdhhc2/Zdhhc7/Zdhhc3/Pigs/Gpaa1
4	6	GO:0010506	regulation of autophagy	28/746	198	4.68216e-11	1.87474e-07	1.62643e-07	Rab3gap2/Ubqln2/Ripk2/Rraga/Sesn2/Ulk1/Gsk3a/Supt5/Trim21/Bnip3/Atg5/Sirt1/Stk11/Rnf41/Lzts1/Wdr6/Xbp1/Nprl3/Flcn/Srebf1/Phf23/Ift20/Hif1a/Srebf2/Rubcn/Tsc2/Wdr24/Ehmt2
4	6	GO:0006511	ubiquitin-dependent protein catabolic process	45/746	496	4.2114e-10	8.43122e-07	7.31453e-07	Usp37/Edem3/Usp21/Man1b1/Usp11/Klhl15/Taf1/Ubqln2/Ube2j1/Topors/Rnf20/Plk3/Uba6/Fbxw8/Zfand2a/Cul1/Aup1/Gsk3a/Usp47/Kctd13/Rnf40/Sirt1/Hsp90b1/Usp38/Wwp2/Nedd4/Ptpn23/Xbp1/Fbxw11/Ube2z/Klhl11/Smurf2/Csnk1d/Arel1/Atxn3/Rnf19a/Ubr5/Trib1/Dzip3/Pcnp/Rnf8/Cul2/Btrc/Fbxl15/Cacul1
4	6	GO:0016241	regulation of macroautophagy	17/746	84	1.14974e-09	1.53452e-06	1.33128e-06	Rab3gap2/Ubqln2/Ripk2/Sesn2/Ulk1/Supt5/Bnip3/Sirt1/Rnf41/Lzts1/Nprl3/Phf23/Ift20/Hif1a/Rubcn/Tsc2/Ehmt2
4	6	GO:0006397	mRNA processing	38/746	411	5.87407e-09	5.87994e-06	5.10116e-06	Uhmk1/Kin/Cdk9/Pqbp1/Akap17b/Fmr1/Noct/Ddx20/Rbm15/Ahcyl1/Rnf20/Psip1/Thrap3/Sfpq/Slbp/Fip1l1/Tfip11/Sart3/Zcchc8/Isy1/Supt5/Scaf1/Rnf40/Pan2/Dhx38/Pspc1/Wbp4/Rnf219/Sltm/Dbr1/Pnpt1/Alkbh5/Papola/Zc3h3/Cdc5l/Safb/Sf1/Smndc1
4	6	GO:0010498	proteasomal protein catabolic process	32/746	358	2.02653e-07	0.000141131	0.000122439	Edem3/Man1b1/Fmr1/Taf1/Ubqln2/Ube2j1/Topors/Plk3/Zfand2a/Cul1/Aup1/Gsk3a/Kctd13/Rnf40/Sirt1/Hsp90b1/Rnf41/Wwp2/Xbp1/Psme4/Fbxw11/Klhl11/Csnk1d/Atxn3/March6/Rnf19a/Trib1/Dzip3/Pcnp/Socs6/Btrc/Fbxl15
4	6	GO:0031056	regulation of histone modification	18/746	132	2.35993e-07	0.000141131	0.000122439	Cdk9/Zfp335/Fmr1/Rnf20/Mthfr/Tada2b/Gfi1/Sart3/Rnf40/Atg5/Sirt1/Ctcf/Sin3a/Ctnnb1/Flcn/Srebf1/Ubr5/Ehmt2
4	6	GO:0097193	intrinsic apoptotic signaling pathway	27/746	273	2.46732e-07	0.000141131	0.000122439	Ivns1abp/Plagl2/Topors/Sfpq/Sfn/Tnfrsf1b/Triap1/Htra2/Usp47/Bnip3/Sirt1/Stk11/Polb/Ercc6/Casp4/Hyou1/Bcl2a1d/Bcl2a1b/Plscr1/Xbp1/Flcn/Zfp346/G2e3/Hif1a/Sod2/Cdkn1a/Ptpn2
4	6	GO:0006914	autophagy	37/746	458	2.97734e-07	0.000149016	0.000129279	Rab3gap2/Ubqln2/Ripk2/Rraga/Sesn2/Mfn2/Ulk1/Wipi2/Gabarapl1/Gsk3a/Supt5/Dkkl1/Trim21/Bnip3/Atg5/Sirt1/Stk11/Rnf41/Lzts1/Wdr6/Xbp1/Nprl3/Flcn/Srebf1/Alkbh5/Phf23/Ift20/Akr1e1/Hif1a/Pacs2/Srebf2/Rubcn/Tmem39a/Tsc2/Wdr24/Ehmt2/Supt3
4	6	GO:1902275	regulation of chromatin organization	19/746	153	4.85796e-07	0.000216125	0.0001875	Cdk9/Zfp335/Fmr1/Rnf20/Mthfr/Tada2b/Gfi1/Sart3/Rnf40/Atg5/Sirt1/Ctcf/Sin3a/Ctnnb1/Flcn/Srebf1/Ubr5/Atad2/Ehmt2
4	6	GO:0051276	chromosome organization	37/746	479	8.85211e-07	0.000339115	0.000294201	Hjurp/Cdan1/Hist2h2bb/Cdc14a/Sfpq/Pds5a/Cenpc1/Sart3/Nup98/Lats1/Sirt1/Zwint/Smarca5/Ctcf/Terf2/Zfpm1/Ncapd3/Ctnnb1/Psme4/Top3a/Cenpv/Mis12/Hist1h1d/Hist1h2bg/Hist1h4d/Hist1h2bc/Hist1h1a/Slf1/Pelo/Smc6/Hspa2/H1f0/Klhl22/Ehmt2/Ercc3/Smc5/Smc3
4	6	GO:0010508	positive regulation of autophagy	13/746	77	9.47734e-07	0.000339115	0.000294201	Rab3gap2/Ripk2/Sesn2/Ulk1/Supt5/Trim21/Bnip3/Atg5/Sirt1/Stk11/Flcn/Hif1a/Tsc2
4	6	GO:0016570	histone modification	32/746	385	1.01633e-06	0.000339115	0.000294201	Usp21/Cdk9/Ddb2/Zfp335/Fmr1/Taf1/Crtc2/Rnf20/Sfpq/Mthfr/Tada2b/Gfi1/Sart3/Baz1b/Rnf40/Atg5/Sirt1/Ctcf/Setdb2/Sin3a/Wdr82/Ctnnb1/Flcn/Srebf1/Suz12/Pcgf2/Hist1h1d/Kdm1b/Ubr5/Rnf8/Ehmt2/Supt3
4	6	GO:0016569	chromatin modification	37/746	490	1.51847e-06	0.000450795	0.000391089	Usp21/Cdk9/Ddb2/Zfp335/Fmr1/Taf1/Crtc2/Vps72/Rnf20/Sfpq/Mthfr/Tada2b/Gfi1/Sart3/Baz1b/Rnf40/Atg5/Sirt1/Hmg20b/Smarca5/Ctcf/Sfmbt1/Setdb2/Sin3a/Wdr82/Ctnnb1/Flcn/Srebf1/Suz12/Pcgf2/Hist1h1d/Kdm1b/Ubr5/Cbx6/Rnf8/Ehmt2/Supt3
4	6	GO:0016236	macroautophagy	27/746	300	1.57621e-06	0.000450795	0.000391089	Rab3gap2/Ubqln2/Ripk2/Sesn2/Mfn2/Ulk1/Wipi2/Gabarapl1/Supt5/Dkkl1/Bnip3/Atg5/Sirt1/Rnf41/Lzts1/Nprl3/Alkbh5/Phf23/Ift20/Akr1e1/Hif1a/Pacs2/Rubcn/Tmem39a/Tsc2/Ehmt2/Supt3
4	6	GO:0031124	mRNA 3'-end processing	10/746	47	1.91571e-06	0.000511367	0.000443639	Cdk9/Ahcyl1/Rnf20/Slbp/Fip1l1/Supt5/Rnf40/Pnpt1/Papola/Zc3h3
4	6	GO:0009267	cellular response to starvation	15/746	109	2.09999e-06	0.000525522	0.000455918	Hspa5/Rraga/Ulk1/Tbl2/Gabarapl1/Atg5/Sirt1/Xbp1/Nprl3/Srebf1/Slc39a4/Srebf2/Wdr24/Cdkn1a/Ehmt2
4	6	GO:0006378	mRNA polyadenylation	9/746	38	2.41875e-06	0.000569686	0.000494233	Cdk9/Ahcyl1/Rnf20/Fip1l1/Supt5/Rnf40/Pnpt1/Papola/Zc3h3
4	6	GO:0034976	response to endoplasmic reticulum stress	21/746	204	2.78375e-06	0.000582562	0.000505404	Edem3/Atf6/Man1b1/Hspa5/Ubqln2/Ube2j1/Sesn2/Tmem33/Tbl2/Aup1/Sirt1/Hsp90b1/Dnajc3/Casp4/Hyou1/Uba5/Xbp1/Col4a3bp/Atxn3/Txndc11/Ptpn2
4	6	GO:0042594	response to starvation	16/746	126	2.85744e-06	0.000582562	0.000505404	Hspa5/Rraga/Ulk1/Tbl2/Gabarapl1/Hddc3/Atg5/Sirt1/Xbp1/Nprl3/Srebf1/Slc39a4/Srebf2/Wdr24/Cdkn1a/Ehmt2
4	6	GO:0006470	protein dephosphorylation	22/746	222	3.04978e-06	0.000582562	0.000505404	Ptp4a1/Phlpp1/Tiprl/Rprd1b/Cdc14a/Pdp1/Ptpn3/Ptpn13/Swap70/Ppp2r2d/Hsp90b1/Phlpp2/Ppp3cb/Ppp2r2a/Ptpn23/Fbxw11/Ppp2ca/Ctdnep1/Ppp1r11/Ptpn2/Ppp6r3/Btrc
4	6	GO:0043631	RNA polyadenylation	9/746	39	3.0554e-06	0.000582562	0.000505404	Cdk9/Ahcyl1/Rnf20/Fip1l1/Supt5/Rnf40/Pnpt1/Papola/Zc3h3
4	6	GO:0031929	TOR signaling	13/746	86	3.44444e-06	0.000626889	0.00054386	Rraga/Sesn2/Rheb/Gsk3a/Sirt1/Stk11/Nprl3/Flcn/Rps6kb1/Hif1a/Prr5/Tsc2/Wdr24
4	6	GO:0031123	RNA 3'-end processing	12/746	75	4.44114e-06	0.000773144	0.000670744	Cdk9/Ahcyl1/Rnf20/Slbp/Fip1l1/Ints1/Trnt1/Supt5/Rnf40/Pnpt1/Papola/Zc3h3
4	6	GO:1903311	regulation of mRNA metabolic process	16/746	131	4.77608e-06	0.000796809	0.000691274	Uhmk1/Cdk9/Fmr1/Ahcyl1/Rnf20/Thrap3/Hnrnpr/Supt5/Rnf40/Rnf219/Sltm/Pnpt1/Cnot8/Papola/Gtpbp1/Safb
4	6	GO:0006352	DNA-templated transcription, initiation	13/746	90	5.78199e-06	0.000907418	0.000787233	Taf4/Taf1/Gtf2b/Thrap3/Smarca5/Med4/Ctnnb1/Gtf2a1/Brf1/Tbp/Ercc3/Tcf4/Taf5
4	6	GO:0000045	autophagosome assembly	12/746	77	5.89232e-06	0.000907418	0.000787233	Rab3gap2/Ubqln2/Mfn2/Ulk1/Wipi2/Gabarapl1/Atg5/Nprl3/Phf23/Ift20/Pacs2/Ehmt2
4	6	GO:0016239	positive regulation of macroautophagy	9/746	43	7.24935e-06	0.00106525	0.000924161	Rab3gap2/Ripk2/Sesn2/Ulk1/Supt5/Bnip3/Sirt1/Hif1a/Tsc2
4	6	GO:0008630	intrinsic apoptotic signaling pathway in response to DNA damage	14/746	106	7.4493e-06	0.00106525	0.000924161	Topors/Sfn/Tnfrsf1b/Triap1/Htra2/Usp47/Sirt1/Polb/Ercc6/Bcl2a1d/Bcl2a1b/Plscr1/Sod2/Cdkn1a
4	6	GO:0006281	DNA repair	31/746	406	8.51408e-06	0.00117553	0.00101984	Pms1/Kin/Cdk9/Ddb2/Mgme1/Actr5/Ints3/Aptx/Sfpq/Pds5a/Baz1b/Tfpt/Ercc2/Fan1/Usp47/Sirt1/Polb/Smarca5/Ercc6/Psme4/Zswim7/Polg2/Slf1/Smc6/Fancm/Ubr5/Rnf8/Cdc5l/Ercc3/Smc5/Smc3
4	6	GO:1905037	autophagosome organization	12/746	80	8.84832e-06	0.00118096	0.00102454	Rab3gap2/Ubqln2/Mfn2/Ulk1/Wipi2/Gabarapl1/Atg5/Nprl3/Phf23/Ift20/Pacs2/Ehmt2
4	6	GO:0032007	negative regulation of TOR signaling	8/746	35	1.17648e-05	0.00151956	0.0013183	Sesn2/Gsk3a/Sirt1/Stk11/Nprl3/Flcn/Hif1a/Tsc2
4	6	GO:1901653	cellular response to peptide	20/746	208	1.32869e-05	0.00166252	0.00144232	Ncoa5/Ahcyl1/Ripk2/Slc9a1/Ywhag/Repin1/Gsk3a/Enpp1/Sirt1/Socs2/Casp4/Myo5a/Ctnnb1/Xbp1/Srebf1/Rps6kb1/Socs7/Stat5a/Tsc2/Ptpn2
4	6	GO:0018205	peptidyl-lysine modification	25/746	299	1.37414e-05	0.00166729	0.00144646	Ifih1/Zfp335/Taf1/Crtc2/Topors/Tada2b/Gfi1/Sirt4/Atg5/Ranbp2/Sirt1/Hmg20b/Dhps/Ctcf/Setdb2/Sin3a/Wdr82/Ctnnb1/Flcn/Suz12/Pcgf2/Hist1h1d/Vcpkmt/Ehmt2/Supt3
4	6	GO:0031440	regulation of mRNA 3'-end processing	6/746	18	1.4226e-05	0.00167532	0.00145343	Cdk9/Ahcyl1/Rnf20/Supt5/Rnf40/Papola
4	6	GO:0044283	small molecule biosynthetic process	31/746	422	1.82132e-05	0.00208359	0.00180763	Rdh10/Ppip5k2/Hsd17b7/Cd244/Gpd2/Ppip5k1/Crtc2/Sesn2/Mthfr/Fam213b/Cyp51/Insig1/Gfi1/Ranbp2/Sirt1/Stk11/Lta4h/Dhps/Coq9/Aasdhppt/Myo5a/Elovl5/Srebf1/Acly/Hmgcr/Hmgcs1/Hif1a/Hacd2/Stard4/Ptpn2/Got1
4	6	GO:0032006	regulation of TOR signaling	11/746	73	1.99502e-05	0.00221891	0.00192502	Rraga/Sesn2/Rheb/Gsk3a/Sirt1/Stk11/Nprl3/Flcn/Hif1a/Tsc2/Wdr24
4	6	GO:0000209	protein polyubiquitination	17/746	166	2.59153e-05	0.00280445	0.00243301	Ddb2/Traf6/Topors/Rnf20/Trim21/Rnf40/Rnf41/Wwp2/Nedd4/Fbxw11/G2e3/March6/Rnf19a/Ubr5/Dzip3/Rnf8/Btrc
4	6	GO:1902532	negative regulation of intracellular signal transduction	32/746	451	2.66291e-05	0.00280587	0.00243424	Rnf149/Phlpp1/Ivns1abp/Rapgef1/Tank/Sesn2/Mfn2/Triap1/Rabgef1/Gsk3a/Usp47/Kctd13/Sirt1/Stk11/Socs2/Egln1/Hyou1/Xbp1/Nprl3/Fbxw11/Flcn/Suz12/Socs7/Ranbp9/Hmgcr/G2e3/Hif1a/Litaf/Sod2/Tsc2/Ptpn2/Socs6
4	6	GO:0071824	protein-DNA complex subunit organization	18/746	184	2.81481e-05	0.00288987	0.00250711	Hjurp/Vps72/Hist2h2bb/Cenpc1/Sart3/Smarca5/Ctcf/Psme4/Cenpv/Mis12/Hist1h1d/Hist1h2bg/Hist1h4d/Hist1h2bc/Hist1h1a/H1f0/Rnf8/Tcf4
4	6	GO:0031669	cellular response to nutrient levels	15/746	136	3.2161e-05	0.00321932	0.00279293	Hspa5/Rraga/Ulk1/Tbl2/Gabarapl1/Atg5/Sirt1/Xbp1/Nprl3/Srebf1/Slc39a4/Srebf2/Wdr24/Cdkn1a/Ehmt2
4	6	GO:0043161	proteasome-mediated ubiquitin-dependent protein catabolic process	25/746	322	4.73299e-05	0.00462217	0.00400998	Edem3/Man1b1/Taf1/Ubqln2/Ube2j1/Topors/Plk3/Zfand2a/Cul1/Aup1/Gsk3a/Kctd13/Sirt1/Hsp90b1/Wwp2/Fbxw11/Klhl11/Csnk1d/Atxn3/Rnf19a/Trib1/Dzip3/Pcnp/Btrc/Fbxl15
4	6	GO:0034728	nucleosome organization	14/746	128	6.41163e-05	0.00611242	0.00530285	Hjurp/Vps72/Hist2h2bb/Sart3/Smarca5/Ctcf/Psme4/Hist1h1d/Hist1h2bg/Hist1h4d/Hist1h2bc/Hist1h1a/H1f0/Rnf8
4	6	GO:0071456	cellular response to hypoxia	11/746	83	6.77101e-05	0.00630491	0.00546985	Plk3/Slc9a1/Chchd2/Tbl2/Bnip3/Sirt1/Hyou1/Npepps/Hif1a/Ppard/Epas1
4	6	GO:0051348	negative regulation of transferase activity	21/746	253	7.29326e-05	0.00663686	0.00575783	Cep85/Gsk3a/Lats1/Ranbp2/Sirt1/Gadd45b/Socs2/Cln8/Dnajc3/Socs7/Dtnbp1/Hmgcr/Prkar2b/Trib1/Rubcn/Fgfr1op/Tsc2/Cdkn1a/Mllt1/Ptpn2/Socs6
4	6	GO:0007033	vacuole organization	17/746	182	8.32034e-05	0.00740325	0.00642271	Als2/Rab3gap2/Arfgef2/Ubqln2/Mfn2/Ulk1/Wipi2/Gabarapl1/Atg5/Cln8/Dnajc13/Nprl3/Phf23/Ift20/Pacs2/Rubcn/Ehmt2
4	6	GO:0050684	regulation of mRNA processing	12/746	101	9.48658e-05	0.00798194	0.00692476	Uhmk1/Cdk9/Fmr1/Ahcyl1/Rnf20/Thrap3/Supt5/Rnf40/Rnf219/Sltm/Papola/Safb
4	6	GO:0071375	cellular response to peptide hormone stimulus	18/746	202	9.56876e-05	0.00798194	0.00692476	Ncoa5/Ahcyl1/Slc9a1/Ywhag/Repin1/Gsk3a/Enpp1/Sirt1/Socs2/Myo5a/Ctnnb1/Xbp1/Srebf1/Rps6kb1/Socs7/Stat5a/Tsc2/Ptpn2
4	6	GO:1903320	regulation of protein modification by small protein conjugation or removal	18/746	202	9.56876e-05	0.00798194	0.00692476	Cdk9/Hspa5/Tank/Dcun1d1/Ripk2/Topors/Rnf20/Dcun1d4/Sart3/Trim21/Rnf40/Atg5/Hmg20b/Dcun1d2/Ctnnb1/Phf23/Ubr5/Trib1
4	6	GO:0036294	cellular response to decreased oxygen levels	11/746	87	0.000104625	0.00854933	0.007417	Plk3/Slc9a1/Chchd2/Tbl2/Bnip3/Sirt1/Hyou1/Npepps/Hif1a/Ppard/Epas1
4	6	GO:0038202	TORC1 signaling	5/746	16	0.000108901	0.00872079	0.00756575	Rraga/Sesn2/Stk11/Nprl3/Tsc2
4	6	GO:0006402	mRNA catabolic process	13/746	119	0.000117421	0.00901011	0.00781675	Uhmk1/Upf3b/Noct/Thrap3/Hnrnpr/Pan2/Pnpt1/Cnot6/Cnot8/Pelo/Gtpbp1/Parn/Patl1
4	6	GO:1903322	positive regulation of protein modification by small protein conjugation or removal	13/746	119	0.000117421	0.00901011	0.00781675	Cdk9/Hspa5/Tank/Dcun1d1/Ripk2/Topors/Rnf20/Dcun1d4/Sart3/Rnf40/Dcun1d2/Phf23/Trib1
4	6	GO:0033673	negative regulation of kinase activity	19/746	224	0.000119265	0.00901011	0.00781675	Cep85/Lats1/Ranbp2/Sirt1/Gadd45b/Socs2/Dnajc3/Socs7/Dtnbp1/Hmgcr/Prkar2b/Trib1/Rubcn/Fgfr1op/Tsc2/Cdkn1a/Mllt1/Ptpn2/Socs6
4	6	GO:0046627	negative regulation of insulin receptor signaling pathway	7/746	36	0.000125714	0.00931061	0.00807745	Ncoa5/Gsk3a/Enpp1/Socs2/Rps6kb1/Tsc2/Ptpn2
4	6	GO:0031497	chromatin assembly	13/746	120	0.000127893	0.00931061	0.00807745	Hjurp/Cdan1/Hist2h2bb/Sart3/Smarca5/Ctcf/Cenpv/Hist1h1d/Hist1h2bg/Hist1h4d/Hist1h2bc/Hist1h1a/H1f0
4	6	GO:0071103	DNA conformation change	17/746	189	0.000132274	0.00945759	0.00820497	Hjurp/Cdan1/Hist2h2bb/Sart3/Smarca5/Ctcf/Ncapd3/Psme4/Top3a/Cenpv/Hist1h1d/Hist1h2bg/Hist1h4d/Hist1h2bc/Hist1h1a/H1f0/Ercc3
4	6	GO:0007059	chromosome segregation	22/746	284	0.000136532	0.00959076	0.0083205	Hjurp/Cdc14a/Cdk5rap2/Sfpq/Cep85/Pds5a/Cenpc1/Ercc2/Lats1/Zwint/Ctcf/Setdb2/Ncapd3/Ctnnb1/Mis12/Slf1/Smc6/Fancm/Klhl22/Ehmt2/Smc5/Smc3
4	6	GO:0016311	dephosphorylation	25/746	345	0.000142105	0.00981014	0.00851082	Ptp4a1/Phlpp1/Tiprl/Cnst/Rprd1b/Cdc14a/Pdp1/Ptpn3/Ptpn13/Lmtk3/Swap70/Ppp2r2d/Hsp90b1/Phlpp2/Ppp3cb/Ppp2r2a/Ptpn23/Fbxw11/Ppp2ca/Ctdnep1/Wdr81/Ppp1r11/Ptpn2/Ppp6r3/Btrc
4	6	GO:0033865	nucleoside bisphosphate metabolic process	5/746	17	0.000150215	0.00985999	0.00855407	Pank4/Hddc3/Enpp1/Pank3/Hmgcr
4	6	GO:0033875	ribonucleoside bisphosphate metabolic process	5/746	17	0.000150215	0.00985999	0.00855407	Pank4/Hddc3/Enpp1/Pank3/Hmgcr
4	6	GO:0034032	purine nucleoside bisphosphate metabolic process	5/746	17	0.000150215	0.00985999	0.00855407	Pank4/Hddc3/Enpp1/Pank3/Hmgcr
4	6	GO:0006479	protein methylation	15/746	156	0.000155267	0.00986811	0.00856111	Lcmt2/Zfp335/Rnf20/Mthfr/Gfi1/Sirt1/Ctcf/Setdb2/Ilf3/Wdr82/Ctnnb1/Suz12/Hist1h1d/Vcpkmt/Ehmt2
4	6	GO:0008213	protein alkylation	15/746	156	0.000155267	0.00986811	0.00856111	Lcmt2/Zfp335/Rnf20/Mthfr/Gfi1/Sirt1/Ctcf/Setdb2/Ilf3/Wdr82/Ctnnb1/Suz12/Hist1h1d/Vcpkmt/Ehmt2
5	5	GO:1900424	regulation of defense response to bacterium	3/45	12	1.4702e-06	0.00165397	0.0012133	Sirt2/Havcr2/Lgals9
5	6	GO:0007162	negative regulation of cell adhesion	4/16	229	1.51731e-05	0.00463987	0.00262182	Lag3/Prkar1a/Ndfip1/Lpxn
5	6	GO:0050868	negative regulation of T cell activation	3/16	93	3.33597e-05	0.00463987	0.00262182	Lag3/Prkar1a/Ndfip1
5	6	GO:1903038	negative regulation of leukocyte cell-cell adhesion	3/16	101	4.26982e-05	0.00463987	0.00262182	Lag3/Prkar1a/Ndfip1
5	6	GO:0051250	negative regulation of lymphocyte activation	3/16	125	8.05965e-05	0.00594916	0.00336165	Lag3/Prkar1a/Ndfip1
5	6	GO:0002683	negative regulation of immune system process	4/16	381	0.000110308	0.00594916	0.00336165	Lag3/Prkar1a/Ndfip1/Lpxn
5	6	GO:0022408	negative regulation of cell-cell adhesion	3/16	145	0.00012517	0.00594916	0.00336165	Lag3/Prkar1a/Ndfip1
5	6	GO:0002695	negative regulation of leukocyte activation	3/16	146	0.000127743	0.00594916	0.00336165	Lag3/Prkar1a/Ndfip1
5	6	GO:0050866	negative regulation of cell activation	3/16	164	0.000180102	0.00733915	0.00414708	Lag3/Prkar1a/Ndfip1
6	4	GO:0045010	actin nucleation	6/75	45	6.75275e-09	7.79037e-06	5.87723e-06	Arpc2/Actr3/Arpc5/Gsn/Brk1/Coro1a
6	4	GO:0030838	positive regulation of actin filament polymerization	7/75	85	1.09801e-08	7.79037e-06	5.87723e-06	Arpc2/Actr3/Arpc5/Gsn/Brk1/Coro1a/Pycard
6	4	GO:0032535	regulation of cellular component size	11/75	353	1.73191e-08	8.19192e-06	6.18018e-06	Arpc2/Actr3/Arpc5/Gsn/Wdr1/Lamtor4/Brk1/Ilk/Coro1a/Pycard/Rab11a
6	4	GO:0032273	positive regulation of protein polymerization	7/75	103	4.20905e-08	1.19049e-05	8.98136e-06	Arpc2/Actr3/Arpc5/Gsn/Brk1/Coro1a/Pycard
6	4	GO:0008064	regulation of actin polymerization or depolymerization	8/75	160	4.79597e-08	1.19049e-05	8.98136e-06	Arpc2/Actr3/Arpc5/Gsn/Wdr1/Brk1/Coro1a/Pycard
6	4	GO:0030832	regulation of actin filament length	8/75	161	5.0338e-08	1.19049e-05	8.98136e-06	Arpc2/Actr3/Arpc5/Gsn/Wdr1/Brk1/Coro1a/Pycard
6	4	GO:0051493	regulation of cytoskeleton organization	11/75	415	8.98009e-08	1.82039e-05	1.37335e-05	Arpc2/Actr3/Arpc5/Gsn/Chmp5/Wdr1/Brk1/Chmp2a/Ilk/Coro1a/Pycard
6	4	GO:0051495	positive regulation of cytoskeleton organization	8/75	178	1.0943e-07	1.94101e-05	1.46434e-05	Arpc2/Actr3/Arpc5/Gsn/Wdr1/Brk1/Coro1a/Pycard
6	4	GO:0008154	actin polymerization or depolymerization	8/75	181	1.24458e-07	1.96229e-05	1.4804e-05	Arpc2/Actr3/Arpc5/Gsn/Wdr1/Brk1/Coro1a/Pycard
6	4	GO:0030833	regulation of actin filament polymerization	7/75	140	3.47028e-07	4.64518e-05	3.50443e-05	Arpc2/Actr3/Arpc5/Gsn/Brk1/Coro1a/Pycard
6	4	GO:0032956	regulation of actin cytoskeleton organization	9/75	287	3.60092e-07	4.64518e-05	3.50443e-05	Arpc2/Actr3/Arpc5/Gsn/Wdr1/Brk1/Ilk/Coro1a/Pycard
6	4	GO:0030041	actin filament polymerization	7/75	152	6.05802e-07	7.16361e-05	5.40439e-05	Arpc2/Actr3/Arpc5/Gsn/Brk1/Coro1a/Pycard
6	4	GO:0051258	protein polymerization	8/75	228	7.22575e-07	7.88718e-05	5.95027e-05	Arpc2/Actr3/Arpc5/Gsn/Brk1/Chmp2a/Coro1a/Pycard
6	4	GO:0007015	actin filament organization	9/75	323	9.64635e-07	9.60407e-05	7.24553e-05	Arpc2/Actr3/Arpc5/Gsn/Cdc42/Wdr1/Brk1/Coro1a/Pycard
6	4	GO:0032970	regulation of actin filament-based process	9/75	325	1.01523e-06	9.60407e-05	7.24553e-05	Arpc2/Actr3/Arpc5/Gsn/Wdr1/Brk1/Ilk/Coro1a/Pycard
6	4	GO:0032271	regulation of protein polymerization	7/75	171	1.33698e-06	0.000118573	8.94545e-05	Arpc2/Actr3/Arpc5/Gsn/Brk1/Coro1a/Pycard
6	4	GO:0034314	Arp2/3 complex-mediated actin nucleation	4/75	30	2.5628e-06	0.000212559	0.00016036	Arpc2/Actr3/Arpc5/Brk1
6	4	GO:0031334	positive regulation of protein complex assembly	7/75	190	2.69631e-06	0.000212559	0.00016036	Arpc2/Actr3/Arpc5/Gsn/Brk1/Coro1a/Pycard
6	4	GO:0043254	regulation of protein complex assembly	8/75	341	1.41076e-05	0.00105362	0.000794873	Arpc2/Actr3/Arpc5/Gsn/Brk1/Coro1a/Pycard/Dnajc15
6	4	GO:0007163	establishment or maintenance of cell polarity	6/75	167	1.67273e-05	0.0011868	0.000895352	Actr3/Arpc5/Gsn/Cdc42/Wdr1/Ilk
6	4	GO:0010638	positive regulation of organelle organization	9/75	484	2.52293e-05	0.00163626	0.00123443	Arpc2/Actr3/Arpc5/Gsn/Wdr1/Brk1/Pnkp/Coro1a/Pycard
6	4	GO:0097435	fibril organization	3/75	18	2.53683e-05	0.00163626	0.00123443	Gsn/Cst3/Ilk
6	4	GO:0010592	positive regulation of lamellipodium assembly	3/75	19	3.00551e-05	0.00185427	0.0013989	Arpc2/Actr3/Brk1
6	4	GO:0051303	establishment of chromosome localization	4/75	60	4.23848e-05	0.002506	0.00189058	Actr3/Chmp5/Chmp2a/Rab11a
6	4	GO:0050000	chromosome localization	4/75	61	4.52488e-05	0.00256832	0.0019376	Actr3/Chmp5/Chmp2a/Rab11a
6	4	GO:0044089	positive regulation of cellular component biogenesis	8/75	417	5.89324e-05	0.00321635	0.00242649	Arpc2/Actr3/Arpc5/Gsn/Brk1/Coro1a/Pycard/Mien1
6	4	GO:0030335	positive regulation of cell migration	8/75	423	6.51205e-05	0.00342244	0.00258197	Arpc2/Actr3/Pdcd10/Ilk/Coro1a/Pycard/Rab11a/Mien1
6	4	GO:0051125	regulation of actin nucleation	3/75	26	7.93446e-05	0.00399717	0.00301556	Gsn/Brk1/Coro1a
6	4	GO:2000147	positive regulation of cell motility	8/75	437	8.169e-05	0.00399717	0.00301556	Arpc2/Actr3/Pdcd10/Ilk/Coro1a/Pycard/Rab11a/Mien1
6	4	GO:1902745	positive regulation of lamellipodium organization	3/75	27	8.9056e-05	0.00411306	0.00310298	Arpc2/Actr3/Brk1
6	4	GO:0097581	lamellipodium organization	4/75	74	9.66598e-05	0.00411306	0.00310298	Arpc2/Actr3/Arpc5/Brk1
6	4	GO:0051291	protein heterooligomerization	5/75	142	9.67081e-05	0.00411306	0.00310298	Kcnab2/Chmp2a/Ilk/Tradd/Prkag1
6	4	GO:0051272	positive regulation of cellular component movement	8/75	448	9.70439e-05	0.00411306	0.00310298	Arpc2/Actr3/Pdcd10/Ilk/Coro1a/Pycard/Rab11a/Mien1
6	4	GO:0040017	positive regulation of locomotion	8/75	449	9.8551e-05	0.00411306	0.00310298	Arpc2/Actr3/Pdcd10/Ilk/Coro1a/Pycard/Rab11a/Mien1
6	4	GO:0034109	homotypic cell-cell adhesion	4/75	76	0.000107255	0.00434841	0.00328054	Actb/Ilk/Lgals1/Clic1
6	4	GO:0010591	regulation of lamellipodium assembly	3/75	29	0.000110737	0.00436489	0.00329297	Arpc2/Actr3/Brk1
6	4	GO:0051656	establishment of organelle localization	7/75	346	0.000126403	0.00484773	0.00365724	Actr3/Pdcd10/Chmp5/Cdc42/Chmp2a/Rab11a/Snx4
6	4	GO:0043623	cellular protein complex assembly	8/75	480	0.000155893	0.00582139	0.00439179	Arpc2/Actr3/Arpc5/Gsn/Brk1/Chmp2a/Coro1a/Pycard
6	4	GO:0022604	regulation of cell morphogenesis	8/75	485	0.00016731	0.0060875	0.00459255	Arpc2/Actr3/Vim/Cdc42se1/Wdr1/Ilk/Coro1a/Rab11a
6	4	GO:0051259	protein oligomerization	8/75	492	0.000184444	0.00654316	0.00493631	Cat/Anxa5/Kcnab2/Brk1/Chmp2a/Ilk/Tradd/Prkag1
6	4	GO:0007080	mitotic metaphase plate congression	3/75	35	0.000195613	0.00677013	0.00510754	Chmp5/Chmp2a/Rab11a
6	4	GO:0035088	establishment or maintenance of apical/basal cell polarity	3/75	36	0.000212903	0.0070258	0.00530042	Cdc42/Wdr1/Ilk
6	4	GO:0061245	establishment or maintenance of bipolar cell polarity	3/75	36	0.000212903	0.0070258	0.00530042	Cdc42/Wdr1/Ilk
6	4	GO:1902743	regulation of lamellipodium organization	3/75	38	0.000250386	0.00807493	0.00609192	Arpc2/Actr3/Brk1
6	5	GO:0090150	establishment of protein localization to membrane	9/71	248	6.4469e-08	9.96691e-05	7.62091e-05	Lypla1/Srp14/Sys1/Sh3glb1/Fis1/Palm/Ndufa13/Anxa2/Slc9a3r1
6	5	GO:0072657	protein localization to membrane	10/71	381	2.34555e-07	0.000181311	0.000138635	Lypla1/Srp14/Sys1/Sh3glb1/Fis1/Palm/Ndufa13/Rab8a/Anxa2/Slc9a3r1
6	5	GO:0010638	positive regulation of organelle organization	10/71	484	2.05552e-06	0.0008968	0.000685713	Ube2d3/Sh3glb1/Leprot/Arpc3/Fis1/Vasp/Ubl5/Anxa2/Rhoa/Coro1b
6	5	GO:1903533	regulation of protein targeting	8/71	282	2.32031e-06	0.0008968	0.000685713	Ube2d3/Sh3glb1/Leprot/Fis1/Nucb1/Ubl5/Slc9a3r1/Hcls1
6	5	GO:0006626	protein targeting to mitochondrion	6/71	134	3.43964e-06	0.000951814	0.000727778	Ube2d3/Sh3glb1/Leprot/Fis1/Ndufa13/Ubl5
6	5	GO:0006839	mitochondrial transport	7/71	211	3.71887e-06	0.000951814	0.000727778	Ube2d3/Sh3glb1/Leprot/Fis1/Ucp2/Ndufa13/Ubl5
6	5	GO:0030833	regulation of actin filament polymerization	6/71	140	4.43155e-06	0.000951814	0.000727778	Capza1/Arpc3/Vasp/Rhoa/Hcls1/Coro1b
6	5	GO:0072655	establishment of protein localization to mitochondrion	6/71	146	5.64455e-06	0.000951814	0.000727778	Ube2d3/Sh3glb1/Leprot/Fis1/Ndufa13/Ubl5
6	5	GO:0070585	protein localization to mitochondrion	6/71	151	6.85001e-06	0.000951814	0.000727778	Ube2d3/Sh3glb1/Leprot/Fis1/Ndufa13/Ubl5
6	5	GO:0015992	proton transport	5/71	87	6.98465e-06	0.000951814	0.000727778	Atp6v0d1/Slc9a3r1/Atp5h/Atp6v1d/Atp6v0e
6	5	GO:0030041	actin filament polymerization	6/71	152	7.11447e-06	0.000951814	0.000727778	Capza1/Arpc3/Vasp/Rhoa/Hcls1/Coro1b
6	5	GO:0006818	hydrogen transport	5/71	88	7.38795e-06	0.000951814	0.000727778	Atp6v0d1/Slc9a3r1/Atp5h/Atp6v1d/Atp6v0e
6	5	GO:0032386	regulation of intracellular transport	9/71	446	8.40053e-06	0.000999017	0.00076387	Zap70/Ube2d3/Sh3glb1/Leprot/Fis1/Nucb1/Ubl5/Slc9a3r1/Hcls1
6	5	GO:0008064	regulation of actin polymerization or depolymerization	6/71	160	9.5429e-06	0.00101919	0.000779292	Capza1/Arpc3/Vasp/Rhoa/Hcls1/Coro1b
6	5	GO:0030832	regulation of actin filament length	6/71	161	9.88861e-06	0.00101919	0.000779292	Capza1/Arpc3/Vasp/Rhoa/Hcls1/Coro1b
6	5	GO:0033157	regulation of intracellular protein transport	8/71	349	1.10734e-05	0.00106997	0.000818123	Ube2d3/Sh3glb1/Leprot/Fis1/Nucb1/Ubl5/Slc9a3r1/Hcls1
6	5	GO:0032535	regulation of cellular component size	8/71	353	1.20249e-05	0.00109356	0.000836156	Capza1/Arpc3/Vasp/Rhoa/Slc9a3r1/Sema4d/Hcls1/Coro1b
6	5	GO:0032271	regulation of protein polymerization	6/71	171	1.39375e-05	0.00119707	0.000915309	Capza1/Arpc3/Vasp/Rhoa/Hcls1/Coro1b
6	5	GO:0007009	plasma membrane organization	7/71	270	1.85295e-05	0.00143037	0.00109369	Lypla1/Sys1/Sh3glb1/Palm/Rab8a/Anxa2/Slc9a3r1
6	5	GO:0008154	actin polymerization or depolymerization	6/71	181	1.92326e-05	0.00143037	0.00109369	Capza1/Arpc3/Vasp/Rhoa/Hcls1/Coro1b
6	5	GO:0032388	positive regulation of intracellular transport	7/71	272	1.94294e-05	0.00143037	0.00109369	Zap70/Ube2d3/Sh3glb1/Leprot/Fis1/Ubl5/Hcls1
6	5	GO:0032956	regulation of actin cytoskeleton organization	7/71	287	2.73991e-05	0.00192541	0.00147221	Capza1/Arpc3/Vasp/Rhoa/Triobp/Hcls1/Coro1b
6	5	GO:0072659	protein localization to plasma membrane	6/71	207	4.08687e-05	0.00274709	0.00210048	Lypla1/Sys1/Palm/Rab8a/Anxa2/Slc9a3r1
6	5	GO:1990778	protein localization to cell periphery	6/71	220	5.73455e-05	0.003581	0.00273811	Lypla1/Sys1/Palm/Rab8a/Anxa2/Slc9a3r1
6	5	GO:0010822	positive regulation of mitochondrion organization	5/71	135	5.85197e-05	0.003581	0.00273811	Ube2d3/Sh3glb1/Leprot/Fis1/Ubl5
6	5	GO:0032970	regulation of actin filament-based process	7/71	325	6.02237e-05	0.003581	0.00273811	Capza1/Arpc3/Vasp/Rhoa/Triobp/Hcls1/Coro1b
6	5	GO:0090002	establishment of protein localization to plasma membrane	5/71	139	6.72294e-05	0.0038495	0.00294342	Lypla1/Sys1/Palm/Anxa2/Slc9a3r1
6	5	GO:0051258	protein polymerization	6/71	228	6.98753e-05	0.00385811	0.00295	Capza1/Arpc3/Vasp/Rhoa/Hcls1/Coro1b
6	5	GO:0043254	regulation of protein complex assembly	7/71	341	8.13703e-05	0.00424114	0.00324287	Capza1/Sh3glb1/Arpc3/Vasp/Rhoa/Hcls1/Coro1b
6	5	GO:0051222	positive regulation of protein transport	8/71	463	8.22989e-05	0.00424114	0.00324287	Ube2d3/Sh3glb1/Leprot/Fis1/Glud1/Ubl5/Glrx/Hcls1
6	5	GO:0090316	positive regulation of intracellular protein transport	6/71	238	8.8515e-05	0.00441433	0.00337529	Ube2d3/Sh3glb1/Leprot/Fis1/Ubl5/Hcls1
6	5	GO:1903955	positive regulation of protein targeting to mitochondrion	4/71	79	0.00010071	0.00480644	0.00367511	Ube2d3/Sh3glb1/Leprot/Ubl5
6	5	GO:0002429	immune response-activating cell surface receptor signaling pathway	5/71	152	0.000102595	0.00480644	0.00367511	Zap70/Lat2/Lgals3/Myo1g/Prkch
6	5	GO:1903749	positive regulation of establishment of protein localization to mitochondrion	4/71	81	0.000111007	0.00504755	0.00385947	Ube2d3/Sh3glb1/Leprot/Ubl5
6	5	GO:0030838	positive regulation of actin filament polymerization	4/71	85	0.000133861	0.00576289	0.00440643	Arpc3/Vasp/Rhoa/Coro1b
6	5	GO:1904951	positive regulation of establishment of protein localization	8/71	497	0.000134194	0.00576289	0.00440643	Ube2d3/Sh3glb1/Leprot/Fis1/Glud1/Ubl5/Glrx/Hcls1
6	5	GO:0002768	immune response-regulating cell surface receptor signaling pathway	5/71	162	0.000138374	0.00578178	0.00442087	Zap70/Lat2/Lgals3/Myo1g/Prkch
6	5	GO:1903214	regulation of protein targeting to mitochondrion	4/71	88	0.000153107	0.00622902	0.00476284	Ube2d3/Sh3glb1/Leprot/Ubl5
6	5	GO:0007212	dopamine receptor signaling pathway	3/71	35	0.000166256	0.00659056	0.00503928	Gnas/Palm/Slc9a3r1
6	5	GO:1903747	regulation of establishment of protein localization to mitochondrion	4/71	92	0.000181782	0.00702586	0.00537212	Ube2d3/Sh3glb1/Leprot/Ubl5
6	5	GO:0006612	protein targeting to membrane	4/71	100	0.000250467	0.00944446	0.00722144	Srp14/Fis1/Palm/Anxa2
6	5	GO:0051493	regulation of cytoskeleton organization	7/71	415	0.000272262	0.00954458	0.00729799	Capza1/Arpc3/Vasp/Rhoa/Triobp/Hcls1/Coro1b
6	5	GO:0006887	exocytosis	6/71	293	0.000273479	0.00954458	0.00729799	Zap70/Lat2/Rab7/Rab8a/Myo1g/Glrx
6	5	GO:0010821	regulation of mitochondrion organization	5/71	188	0.000276352	0.00954458	0.00729799	Ube2d3/Sh3glb1/Leprot/Fis1/Ubl5
6	5	GO:0032273	positive regulation of protein polymerization	4/71	103	0.000280472	0.00954458	0.00729799	Arpc3/Vasp/Rhoa/Coro1b
6	5	GO:0015672	monovalent inorganic cation transport	7/71	418	0.000284386	0.00954458	0.00729799	Gnas/Atp6v0d1/Slc9a3r1/Atp5h/Glrx/Atp6v1d/Atp6v0e
6	5	GO:0031334	positive regulation of protein complex assembly	5/71	190	0.000290165	0.00954458	0.00729799	Sh3glb1/Arpc3/Vasp/Rhoa/Coro1b
7	4	GO:0008361	regulation of cell size	4/14	182	3.41341e-06	0.0010445	0.000513808	Lrrc8a/Nrp1/Dpysl2/Trpv2
7	4	GO:0030516	regulation of axon extension	3/14	98	2.55177e-05	0.00307977	0.00151499	Nrp1/Dpysl2/Trpv2
7	4	GO:0061387	regulation of extent of cell growth	3/14	110	3.60549e-05	0.00307977	0.00151499	Nrp1/Dpysl2/Trpv2
7	4	GO:0032535	regulation of cellular component size	4/14	353	4.62714e-05	0.00307977	0.00151499	Lrrc8a/Nrp1/Dpysl2/Trpv2
7	4	GO:0048675	axon extension	3/14	123	5.0323e-05	0.00307977	0.00151499	Nrp1/Dpysl2/Trpv2
7	4	GO:1990138	neuron projection extension	3/14	160	0.000109946	0.00560727	0.00275831	Nrp1/Dpysl2/Trpv2
7	4	GO:0050770	regulation of axonogenesis	3/14	170	0.000131555	0.00575085	0.00282893	Nrp1/Dpysl2/Trpv2
7	4	GO:0048588	developmental cell growth	3/14	213	0.000255755	0.00978261	0.00481223	Nrp1/Dpysl2/Trpv2
7	5	GO:0070861	regulation of protein exit from endoplasmic reticulum	3/24	18	7.79389e-07	0.000325785	0.000192796	Ube2g2/Tmem30a/Erlec1
7	5	GO:0032527	protein exit from endoplasmic reticulum	3/24	36	6.73703e-06	0.00129541	0.000766609	Ube2g2/Tmem30a/Erlec1
7	5	GO:0007032	endosome organization	3/24	40	9.29717e-06	0.00129541	0.000766609	Snx10/Rab27a/Rab5a
7	5	GO:0051014	actin filament severing	2/24	10	4.56757e-05	0.00388675	0.00230014	Flii/Fmnl1
7	5	GO:1904152	regulation of retrograde protein transport, ER to cytosol	2/24	11	5.57906e-05	0.00388675	0.00230014	Ube2g2/Erlec1
7	5	GO:1904293	negative regulation of ERAD pathway	2/24	11	5.57906e-05	0.00388675	0.00230014	Ube2g2/Erlec1
8	3	GO:0051017	actin filament bundle assembly	2/3	133	9.69701e-05	0.0091769	0.000800544	Flna/Add1
8	3	GO:0061572	actin filament bundle organization	2/3	136	0.000101402	0.0091769	0.000800544	Flna/Add1
8	4	GO:0031579	membrane raft organization	4/180	17	7.6275e-06	0.00595583	0.00550749	S100a10/Myadm/Flot2/Flot1
8	4	GO:0007015	actin filament organization	12/180	323	8.68951e-06	0.00595583	0.00550749	Tmsb4x/S100a10/Cap1/Sh3bgrl3/Arpc1b/Zyx/Myadm/Kptn/Gmfg/Twf2/Inpp5k/Nckap1l
8	4	GO:0044242	cellular lipid catabolic process	9/180	174	8.89815e-06	0.00595583	0.00550749	Slc27a4/Pex2/Smpdl3b/Srd5a3/Acaa1a/Acadvl/Hexb/Pik3cg/Cpt1a
8	5	GO:0061025	membrane fusion	10/123	197	9.87921e-08	0.000169725	0.000148084	Chp1/Sytl1/Tpst2/Tbc1d10b/Dnm2/Stx8/Vps41/Tbc1d22a/Tbc1d10c/Anxa1
8	5	GO:0016050	vesicle organization	10/123	257	1.14255e-06	0.000981446	0.000856308	Sdcbp/Sytl1/Tbc1d10b/Stx8/Snx11/Vps41/Golph3/Tbc1d22a/Tbc1d10c/Anxa1
8	5	GO:0060627	regulation of vesicle-mediated transport	12/123	437	3.64615e-06	0.00208803	0.0018218	Sdcbp/Sytl1/Tbc1d10b/Itgb1/Dnm2/Ccr2/Vps41/Rac2/Tbc1d22a/Bin1/Tbc1d10c/Anxa1
8	5	GO:0044801	single-organism membrane fusion	8/123	178	4.8917e-06	0.00210099	0.0018331	Sytl1/Tpst2/Tbc1d10b/Stx8/Vps41/Tbc1d22a/Tbc1d10c/Anxa1
8	5	GO:0006906	vesicle fusion	7/123	139	9.32237e-06	0.00287775	0.00251083	Sytl1/Tbc1d10b/Stx8/Vps41/Tbc1d22a/Tbc1d10c/Anxa1
8	5	GO:0090174	organelle membrane fusion	7/123	141	1.02361e-05	0.00287775	0.00251083	Sytl1/Tbc1d10b/Stx8/Vps41/Tbc1d22a/Tbc1d10c/Anxa1
8	5	GO:0031338	regulation of vesicle fusion	5/123	56	1.17254e-05	0.00287775	0.00251083	Tbc1d10b/Vps41/Tbc1d22a/Tbc1d10c/Anxa1
9	5	GO:0051251	positive regulation of lymphocyte activation	10/142	252	3.53835e-06	0.00292737	0.00268723	Sash3/Lck/Lamp1/Ikzf1/Cd86/Cd80/Rasal3/Cd5/Cd6/Hps1
9	5	GO:0051249	regulation of lymphocyte activation	12/142	391	5.25373e-06	0.00292737	0.00268723	Sash3/Lck/Ptpn6/Lamp1/Ikzf1/Cd86/Cd80/Rasal3/Pglyrp2/Cd5/Cd6/Hps1
9	5	GO:0050870	positive regulation of T cell activation	8/142	166	8.4695e-06	0.00292737	0.00268723	Sash3/Lck/Ikzf1/Cd86/Cd80/Rasal3/Cd5/Cd6
9	5	GO:0007159	leukocyte cell-cell adhesion	13/142	489	9.89282e-06	0.00292737	0.00268723	Sla2/Sash3/Lck/Selplg/Lfng/Ptpn6/Cd3d/Ikzf1/Cd86/Cd80/Rasal3/Cd5/Cd6
9	5	GO:0002696	positive regulation of leukocyte activation	10/142	285	1.04343e-05	0.00292737	0.00268723	Sash3/Lck/Lamp1/Ikzf1/Cd86/Cd80/Rasal3/Cd5/Cd6/Hps1
9	5	GO:0050865	regulation of cell activation	13/142	495	1.12593e-05	0.00292737	0.00268723	Sash3/Lck/Ptpn6/Lamp1/Prkcd/Ikzf1/Cd86/Cd80/Rasal3/Pglyrp2/Cd5/Cd6/Hps1
9	5	GO:1903039	positive regulation of leukocyte cell-cell adhesion	8/142	176	1.29776e-05	0.00292737	0.00268723	Sash3/Lck/Ikzf1/Cd86/Cd80/Rasal3/Cd5/Cd6
9	5	GO:0050867	positive regulation of cell activation	10/142	298	1.53497e-05	0.00302965	0.00278113	Sash3/Lck/Lamp1/Ikzf1/Cd86/Cd80/Rasal3/Cd5/Cd6/Hps1
9	5	GO:0042110	T cell activation	12/142	452	2.23255e-05	0.00321953	0.00295543	Sla2/Sash3/Lck/Lfng/Ptpn6/Cd3d/Ikzf1/Cd86/Cd80/Rasal3/Cd5/Cd6
9	5	GO:0070489	T cell aggregation	12/142	452	2.23255e-05	0.00321953	0.00295543	Sla2/Sash3/Lck/Lfng/Ptpn6/Cd3d/Ikzf1/Cd86/Cd80/Rasal3/Cd5/Cd6
9	5	GO:0071593	lymphocyte aggregation	12/142	453	2.28145e-05	0.00321953	0.00295543	Sla2/Sash3/Lck/Lfng/Ptpn6/Cd3d/Ikzf1/Cd86/Cd80/Rasal3/Cd5/Cd6
9	5	GO:0002694	regulation of leukocyte activation	12/142	457	2.4865e-05	0.00321953	0.00295543	Sash3/Lck/Ptpn6/Lamp1/Ikzf1/Cd86/Cd80/Rasal3/Pglyrp2/Cd5/Cd6/Hps1
9	5	GO:0070486	leukocyte aggregation	12/142	460	2.65066e-05	0.00321953	0.00295543	Sla2/Sash3/Lck/Lfng/Ptpn6/Cd3d/Ikzf1/Cd86/Cd80/Rasal3/Cd5/Cd6
9	5	GO:0050863	regulation of T cell activation	9/142	266	3.88236e-05	0.00422803	0.0038812	Sash3/Lck/Ptpn6/Ikzf1/Cd86/Cd80/Rasal3/Cd5/Cd6
9	5	GO:0022409	positive regulation of cell-cell adhesion	8/142	206	4.01649e-05	0.00422803	0.0038812	Sash3/Lck/Ikzf1/Cd86/Cd80/Rasal3/Cd5/Cd6
9	5	GO:1903037	regulation of leukocyte cell-cell adhesion	9/142	281	5.93308e-05	0.00585521	0.00537491	Sash3/Lck/Ptpn6/Ikzf1/Cd86/Cd80/Rasal3/Cd5/Cd6
9	5	GO:0022407	regulation of cell-cell adhesion	10/142	365	8.49373e-05	0.00788917	0.00724202	Sash3/Lck/Ptpn6/Prkcd/Ikzf1/Cd86/Cd80/Rasal3/Cd5/Cd6
9	6	GO:0010256	endomembrane system organization	55/936	488	5.99037e-12	2.55849e-08	2.19815e-08	Creb1/Rab3gap1/Tor1aip1/Vamp4/Golga2/Usp8/Tmem127/Rab33b/Rapgef2/Stx17/Dennd4c/Tmem59/Wnt4/Prkcz/Fam126a/Uso1/Tesc/Eif2ak3/Rab43/Tnfrsf1a/Whamm/Fam160a2/Cln3/Hace1/Gcc2/Ap3d1/Rab5b/Hook3/Use1/D230025D16Rik/Appl1/Tspan14/Cog3/Rap2a/Vps11/Ndel1/Vamp2/Pafah1b1/Ccdc47/Actn2/Fcho2/Pik3r1/Syne2/Numb/Ttc7b/Efr3a/Synj1/Rhoq/Ttc7/Rock1/Pik3c3/Csnk1a1/Pacs1/Stx5a/Pten
9	6	GO:0006511	ubiquitin-dependent protein catabolic process	54/936	496	3.54227e-11	7.56452e-08	6.49914e-08	Ube2w/Ankzf1/Trip12/Spopl/Usp20/Usp8/Otud5/Mtm1/Fbxw7/Otud7b/Ufl1/Rnf11/Usp48/Ankib1/Klhl7/Nub1/Rchy1/Rnf6/Ube2h/Herc6/Rnf103/Rnf181/Crbn/Atg7/Klhl25/Rnf146/Hace1/Herc4/Vps37a/Fbxo8/Cyld/Herpud1/Rnf166/Socs4/Trim13/Ptk2b/Fbxl3/Birc2/Pias1/Usp3/Arih2/Sqstm1/Sdf2/Spop/Ccdc47/Kctd2/Rnf44/Dnajb9/Rnf139/Csnk1e/Usp25/Rnf125/Csnk1a1/Pten
9	6	GO:0007033	vacuole organization	28/936	182	1.08685e-09	1.54731e-06	1.32939e-06	Rb1cc1/Atg9a/Rab3gap1/Rab14/Usp8/Tmem127/Map1lc3a/Mtm1/Rab33b/Stx17/Pink1/Tbc1d14/Idua/Atg7/Atg16l2/Fam160a2/Tpp1/Cln3/Rab5b/Mcoln1/Hook3/Mbtps1/Vps11/Snx14/Mtmr3/Synj1/Pik3c3/Atg12
9	6	GO:0016311	dephosphorylation	40/936	345	2.08585e-09	2.22717e-06	1.91349e-06	Ptpn18/Inpp1/Dusp28/Ptpn4/Dusp10/Gpatch2/Inpp5e/Ptprj/Ctdspl2/Ppp1r16b/Mtm1/Mtmr1/Ptpn22/Rngtt/Fkbp15/Inpp5b/Pink1/Ssh1/Sppl3/Dusp11/Ppp1r37/Ptpre/Ppp1r12a/Ctdsp2/Ell/Styx/Smad3/Nck1/Sfi1/Mtmr3/Ppp3r1/Ublcp1/Itga1/Ubn1/Marf1/Synj1/Ppm1b/Rock1/Jak2/Pten
9	6	GO:0071593	lymphocyte aggregation	47/936	453	3.24175e-09	2.76911e-06	2.37911e-06	Cd28/Fzd5/Lax1/Gata3/Apbb1ip/March7/Dpp4/Sp3/Itgav/B2m/Otud5/Zbtb7b/Ptpn22/Bcl10/Wnt4/Prkcz/Card11/Cd8a/Itgal/Themis/Fyn/Vsir/Ap3d1/Stat6/Cyld/Nfatc3/Gpr18/Icam1/Smad3/Nck1/Tgfbr2/Stk10/Itk/Irf1/Ccl5/Lgals8/Ap3b1/Sos2/Zbtb1/Ptger4/Nlrc3/Cblb/Ifnar1/H2-T23/Tnfsf14/Apc/Malt1
9	6	GO:0007159	leukocyte cell-cell adhesion	49/936	489	4.73874e-09	3.22949e-06	2.77465e-06	Cd28/Fzd5/Lax1/Gata3/Apbb1ip/March7/Dpp4/Sp3/Itgav/B2m/Otud5/Zbtb7b/Ptpn22/Bcl10/Wnt4/Prkcz/Card11/Cd8a/Itgal/Themis/Fyn/Vsir/Ap3d1/Stat6/Cyld/Nfatc3/Gpr18/Icam1/Smad3/Nck1/Tgfbr2/Stk10/Itk/Irf1/Tnip1/Ccl5/Lgals8/Ap3b1/Sos2/Zbtb1/Ptger4/Nlrc3/Cblb/Ifnar1/H2-T23/Tnfsf14/Rock1/Apc/Malt1
9	6	GO:0070486	leukocyte aggregation	47/936	460	5.29301e-09	3.22949e-06	2.77465e-06	Cd28/Fzd5/Lax1/Gata3/Apbb1ip/March7/Dpp4/Sp3/Itgav/B2m/Otud5/Zbtb7b/Ptpn22/Bcl10/Wnt4/Prkcz/Card11/Cd8a/Itgal/Themis/Fyn/Vsir/Ap3d1/Stat6/Cyld/Nfatc3/Gpr18/Icam1/Smad3/Nck1/Tgfbr2/Stk10/Itk/Irf1/Ccl5/Lgals8/Ap3b1/Sos2/Zbtb1/Ptger4/Nlrc3/Cblb/Ifnar1/H2-T23/Tnfsf14/Apc/Malt1
9	6	GO:0045732	positive regulation of protein catabolic process	26/936	174	7.97717e-09	3.41457e-06	2.93366e-06	Rhbdd1/Ddrgk1/Tiparp/Fbxw7/Nrd1/Ankib1/Nub1/Rchy1/Atg7/Pttg1ip/Herpud1/Rnf166/Socs4/Ptk2b/Vps11/Pias1/Arih2/Osbpl7/Rnf139/Csnk1e/Cblb/Rnf125/Apc/Csnk1a1/Stx5a/Pten
9	6	GO:0042110	T cell activation	46/936	452	8.71769e-09	3.41457e-06	2.93366e-06	Cd28/Fzd5/Lax1/Gata3/Apbb1ip/March7/Dpp4/Sp3/Itgav/B2m/Otud5/Zbtb7b/Ptpn22/Bcl10/Wnt4/Prkcz/Card11/Cd8a/Itgal/Themis/Fyn/Vsir/Ap3d1/Stat6/Cyld/Nfatc3/Gpr18/Icam1/Smad3/Nck1/Tgfbr2/Itk/Irf1/Ccl5/Lgals8/Ap3b1/Sos2/Zbtb1/Ptger4/Nlrc3/Cblb/Ifnar1/H2-T23/Tnfsf14/Apc/Malt1
9	6	GO:0070489	T cell aggregation	46/936	452	8.71769e-09	3.41457e-06	2.93366e-06	Cd28/Fzd5/Lax1/Gata3/Apbb1ip/March7/Dpp4/Sp3/Itgav/B2m/Otud5/Zbtb7b/Ptpn22/Bcl10/Wnt4/Prkcz/Card11/Cd8a/Itgal/Themis/Fyn/Vsir/Ap3d1/Stat6/Cyld/Nfatc3/Gpr18/Icam1/Smad3/Nck1/Tgfbr2/Itk/Irf1/Ccl5/Lgals8/Ap3b1/Sos2/Zbtb1/Ptger4/Nlrc3/Cblb/Ifnar1/H2-T23/Tnfsf14/Apc/Malt1
9	6	GO:1903364	positive regulation of cellular protein catabolic process	20/936	107	8.79425e-09	3.41457e-06	2.93366e-06	Ddrgk1/Fbxw7/Ankib1/Nub1/Rchy1/Atg7/Pttg1ip/Herpud1/Rnf166/Socs4/Ptk2b/Vps11/Pias1/Arih2/Osbpl7/Rnf139/Csnk1e/Rnf125/Csnk1a1/Pten
9	6	GO:0051345	positive regulation of hydrolase activity	44/936	431	1.67433e-08	5.95922e-06	5.11993e-06	Rab3gap1/Srgap2/Dennd1b/Tor1aip1/Itga6/Bcl2l11/Tbc1d8b/Rapgef2/Tbck/Bcl10/Wnt4/Pink1/Prkcz/Tbc1d14/Rest/Zc3hav1/Eif2ak3/Nr1h2/Ntrk3/Picalm/Lims1/Ppp1r12a/Evi5l/Myo9b/Dennd6a/Ptk2b/Icam1/Smad3/Dennd4a/Parp16/Tbc1d2b/Camk2b/Cyfip2/Itk/Tbc1d9b/Ndel1/Ccl5/Ccl4/Ern1/Gna13/Snx18/Itga1/Tbc1d22b/Jak2
9	6	GO:0050852	T cell receptor signaling pathway	16/936	72	2.0621e-08	6.77478e-06	5.82062e-06	Cd28/Dennd1b/Gata3/Ptprj/Ptpn22/Bcl10/Pde4b/Sppl3/Themis/Fyn/Cyld/Rnf31/Lcp2/Itk/Cblb/Malt1
9	6	GO:1903052	positive regulation of proteolysis involved in cellular protein catabolic process	18/936	93	2.74534e-08	8.37524e-06	7.19568e-06	Ddrgk1/Fbxw7/Ankib1/Nub1/Rchy1/Atg7/Herpud1/Rnf166/Socs4/Ptk2b/Pias1/Arih2/Osbpl7/Rnf139/Csnk1e/Rnf125/Csnk1a1/Pten
9	6	GO:0006914	autophagy	45/936	458	3.63927e-08	1.03622e-05	8.90281e-06	Rb1cc1/Fzd5/Atg9a/Rab3gap1/Qsox1/Acbd5/Golga2/Rbm18/Map1lc3a/Mtm1/Rab33b/Fbxw7/Ptpn22/Stx17/Tmem59/Kdm4a/Pink1/Tbc1d14/Nr2c2/Atg7/Tbc1d17/Uvrag/Atg16l2/Cln3/Tbk1/Stat2/Mcoln1/Ist1/Trim13/Bnip3l/Vps11/Vps13c/Snx14/Mtmr3/Sqstm1/Ulk2/Nbr1/Plekhm1/Lgals8/Dnm1l/Npc1/Pik3c3/Fam13b/Atg12/Tcirg1
9	6	GO:0007264	small GTPase mediated signal transduction	46/936	481	5.78194e-08	1.54342e-05	1.32604e-05	Arl8a/Ralgds/Sh2d3c/Rab14/Usp8/Rab33b/Rap2b/Rapgef2/Notch2/Gem/Rasa4/Dok1/Rab43/Rras/Cyfip1/Rab6a/Arhgap18/Agap2/Rab5b/Fbxo8/Rfxank/Rab3a/Myo9b/Rrad/Arhgef3/Rab2b/Rap2a/Arhgef12/Rab8b/Rassf1/Crk/Abr/Gna13/Fgd3/Arl15/Itsn2/Sos2/Plekhg3/Arf3/Arl13b/Rab40c/Cdc42ep3/Rhoq/Rock1/Arhgap26/Shoc2
9	6	GO:0042176	regulation of protein catabolic process	34/936	302	6.90862e-08	1.73569e-05	1.49123e-05	Rhbdd1/Ddrgk1/Mtm1/Tiparp/Fbxw7/Ufl1/Nrd1/Ankib1/Nub1/Rchy1/Atg7/Fyn/Pttg1ip/Agap2/Herpud1/Rnf166/Socs4/Ptk2b/Ubac2/Vps11/Pias1/Smad3/Arih2/Osbpl7/Rnf139/Csnk1e/Cblb/Usp25/Rnf125/Apc/Csnk1a1/Rela/Stx5a/Pten
9	6	GO:0045785	positive regulation of cell adhesion	37/936	354	1.26774e-07	3.00806e-05	2.5844e-05	Cd28/Gata3/Apbb1ip/Dpp4/Itga6/Itgav/Ptprj/Tfe3/Ptpn22/Bcl10/Wnt4/Prkcz/Tnfrsf18/Card11/Itgal/Lims1/Ap3d1/Cyld/Dennd6a/Ptk2b/Icam1/Smad3/Nck1/Tgfbr2/Irf1/Crk/Ccl5/Lgals8/Ap3b1/Zbtb1/Ptger4/H2-T23/Tnfsf14/Rock1/Apc/Malt1/Jak2
9	6	GO:0045862	positive regulation of proteolysis	30/936	255	1.54442e-07	3.41424e-05	2.93338e-05	Rhbdd1/Bcl2l11/Ddrgk1/Fbxw7/Bcl10/Nrd1/Ankib1/Nub1/Rest/Rchy1/Eif2ak3/Atg7/Picalm/Herpud1/Ist1/Rnf166/Socs4/Ptk2b/Pias1/Smad3/Arih2/Cyfip2/Osbpl7/Rnf139/Csnk1e/Rnf125/Csnk1a1/Jak2/Pten/Mgea5
9	6	GO:0050851	antigen receptor-mediated signaling pathway	20/936	127	1.73553e-07	3.41424e-05	2.93338e-05	Cd28/Lax1/Dennd1b/Gata3/Ptprj/Ptpn22/Bcl10/Pde4b/Stap1/Sppl3/Prkcb/Themis/Fyn/Cyld/Rnf31/Lcp2/Itk/Cblb/Plcl2/Malt1
9	6	GO:0031396	regulation of protein ubiquitination	24/936	176	1.75497e-07	3.41424e-05	2.93338e-05	Trip12/Rassf5/Spopl/Zer1/Fbxw7/Ptpn22/Bcl10/Ufl1/Pink1/Rchy1/Limk1/Atg7/Ctr9/Fyn/Pttg1ip/Herpud1/Ptk2b/Birc2/Birc3/Sept4/Rnf139/Parp10/Nlrc3/Pten
9	6	GO:1903320	regulation of protein modification by small protein conjugation or removal	26/936	202	1.75868e-07	3.41424e-05	2.93338e-05	Trip12/Rassf5/Spopl/Zer1/Fbxw7/Arnt/Ptpn22/Bcl10/Ufl1/Pink1/Rchy1/Limk1/Atg7/Ctr9/Fyn/Pttg1ip/Herpud1/Ptk2b/Birc2/Birc3/Pias1/Sept4/Rnf139/Parp10/Nlrc3/Pten
9	6	GO:0002250	adaptive immune response	38/936	376	2.04603e-07	3.79939e-05	3.26429e-05	Cd28/Fzd5/Lax1/Dennd1b/Dusp10/Gata3/Dpp4/B2m/Tfe3/Otud5/Bcl10/Prkcz/Orai1/Cd8a/Pou2f2/Prkcb/Themis/Fyn/Lilrb4a/Vsir/Stat6/Pkn1/Il27ra/Ptk2b/Icam1/Itk/Irf1/Cd7/Zbtb1/Samsn1/H2-K1/H2-D1/H2-T23/Rnf125/Malt1/Cd226/Unc93b1/Jak2
9	6	GO:0007249	I-kappaB kinase/NF-kappaB signaling	27/936	219	2.48611e-07	4.42423e-05	3.80113e-05	Traf5/Slc20a1/Ddrgk1/Otud7b/Bcl10/Pink1/Card11/Zc3hav1/Irak2/Prkcb/Fyn/Cyld/Rnf31/Trim13/Birc2/Atp2c1/Tmed4/Sqstm1/Irf1/Tnip1/Cant1/Nlrc3/Tnfsf14/Ppm1b/Rock1/Malt1/Rela
9	6	GO:0043161	proteasome-mediated ubiquitin-dependent protein catabolic process	34/936	322	3.21093e-07	5.28986e-05	4.54483e-05	Ube2w/Ankzf1/Spopl/Otud5/Mtm1/Fbxw7/Ufl1/Ankib1/Nub1/Rchy1/Rnf6/Ube2h/Rnf103/Rnf181/Crbn/Atg7/Herpud1/Rnf166/Socs4/Trim13/Fbxl3/Birc2/Pias1/Arih2/Sdf2/Spop/Ccdc47/Kctd2/Rnf44/Dnajb9/Rnf139/Csnk1e/Rnf125/Csnk1a1
9	6	GO:0006470	protein dephosphorylation	27/936	222	3.27674e-07	5.28986e-05	4.54483e-05	Ptpn18/Dusp28/Ptpn4/Dusp10/Ptprj/Ctdspl2/Ppp1r16b/Mtm1/Ptpn22/Rngtt/Pink1/Ssh1/Sppl3/Dusp11/Ptpre/Ppp1r12a/Ctdsp2/Styx/Nck1/Mtmr3/Ppp3r1/Ublcp1/Itga1/Ppm1b/Rock1/Jak2/Pten
9	6	GO:0007034	vacuolar transport	29/936	250	3.34409e-07	5.28986e-05	4.54483e-05	Dennd1b/Rab14/Mtm1/Tbc1d14/Tgoln1/Dctn1/Tbc1d17/Picalm/Rab6a/Fam160a2/Dennd5a/Cln3/Gcc2/Ap3d1/Scyl2/Agap2/Rab5b/Mcoln1/Hook3/Ap5m1/Vps11/Vps13c/Vps54/Actn2/Ap3b1/Snx18/Gnptg/Pik3c3/Stx5a
9	6	GO:0002757	immune response-activating signal transduction	29/936	253	4.30185e-07	6.56185e-05	5.63768e-05	Cd28/Lax1/Dennd1b/Gata3/Ptprj/Ptpn22/Bcl10/Ddx58/Pde4b/Stap1/Sppl3/Irak2/Prkcb/Themis/Fyn/Cyld/Rnf31/Birc2/Birc3/Lcp2/Itk/Irf1/Tnip1/Cblb/Plcl2/Malt1/Cd226/Unc93b1/Rela
9	6	GO:0010498	proteasomal protein catabolic process	36/936	358	4.80926e-07	7.08289e-05	6.08533e-05	Ube2w/Ankzf1/Spopl/Ddrgk1/Otud5/Mtm1/Fbxw7/Ufl1/Ankib1/Nub1/Rchy1/Rnf6/Ube2h/Rnf103/Rnf181/Crbn/Atg7/Herpud1/Rnf166/Socs4/Trim13/Fbxl3/Birc2/Pias1/Arih2/Sdf2/Spop/Osbpl7/Ccdc47/Kctd2/Rnf44/Dnajb9/Rnf139/Csnk1e/Rnf125/Csnk1a1
9	6	GO:1901800	positive regulation of proteasomal protein catabolic process	15/936	79	5.08576e-07	7.24042e-05	6.22068e-05	Ddrgk1/Fbxw7/Ankib1/Nub1/Rchy1/Atg7/Herpud1/Rnf166/Socs4/Pias1/Arih2/Osbpl7/Csnk1e/Rnf125/Csnk1a1
9	6	GO:0016236	macroautophagy	32/936	300	5.66146e-07	7.80003e-05	6.70148e-05	Rb1cc1/Atg9a/Rab3gap1/Qsox1/Rbm18/Map1lc3a/Mtm1/Rab33b/Stx17/Pink1/Tbc1d14/Nr2c2/Atg7/Atg16l2/Cln3/Tbk1/Stat2/Mcoln1/Ist1/Trim13/Bnip3l/Vps13c/Snx14/Mtmr3/Sqstm1/Nbr1/Lgals8/Npc1/Pik3c3/Fam13b/Atg12/Tcirg1
9	6	GO:0030098	lymphocyte differentiation	36/936	361	5.87886e-07	7.84643e-05	6.74135e-05	Cd28/Fzd5/Gata3/Il15ra/Sp3/B2m/Otud5/Zbtb7b/Notch2/Ptpn22/Wnt4/Prkcz/Card11/Cd8a/Pou2f2/Themis/Ap3d1/Stat6/Cyld/Nfatc3/Ptk2b/Gpr18/Tgfbr2/Itk/Irf1/Hdac5/Lgals8/Ap3b1/Pik3r1/Sos2/Zbtb1/Ptger4/Plcl2/Apc/Malt1/Nfatc1
9	6	GO:0002429	immune response-activating cell surface receptor signaling pathway	21/936	152	8.18037e-07	0.000105874	9.09626e-05	Cd28/Lax1/Dennd1b/Gata3/Ptprj/Ptpn22/Bcl10/Pde4b/Stap1/Sppl3/Prkcb/Themis/Fyn/Cyld/Rnf31/Lcp2/Itk/Cblb/Plcl2/Malt1/Cd226
9	6	GO:0009896	positive regulation of catabolic process	28/936	248	9.20054e-07	0.000114535	9.8404e-05	Rhbdd1/Ddrgk1/Tiparp/Fbxw7/Nrd1/Ankib1/Nub1/Rchy1/Zc3hav1/Atg7/Pttg1ip/Herpud1/Rnf166/Socs4/Ptk2b/Vps11/Pias1/Arih2/Tob1/Osbpl7/Rnf139/Csnk1e/Cblb/Rnf125/Apc/Csnk1a1/Stx5a/Pten
9	6	GO:1990778	protein localization to cell periphery	26/936	220	9.38592e-07	0.000114535	9.8404e-05	Vamp4/Lin7c/Rapgef2/Dennd4c/Tmem59/Wnt4/Prkcz/Fam126a/Tesc/Tnfrsf1a/Cln3/D230025D16Rik/Appl1/Tspan14/Rap2a/Vamp2/Actn2/Fcho2/Pik3r1/Numb/Ttc7b/Efr3a/Rhoq/Ttc7/Rock1/Pacs1
9	6	GO:0072659	protein localization to plasma membrane	25/936	207	1.01042e-06	0.00011746	0.000100917	Vamp4/Rapgef2/Dennd4c/Tmem59/Wnt4/Prkcz/Fam126a/Tesc/Tnfrsf1a/Cln3/D230025D16Rik/Appl1/Tspan14/Rap2a/Vamp2/Actn2/Fcho2/Pik3r1/Numb/Ttc7b/Efr3a/Rhoq/Ttc7/Rock1/Pacs1
9	6	GO:0006650	glycerophospholipid metabolic process	21/936	154	1.01756e-06	0.00011746	0.000100917	Inpp1/Pgap1/Inpp5e/Cds2/Gpcpd1/Mtm1/Mtmr1/Inpp5b/Pigv/Fam126a/Serinc1/Pip5k1c/Chpt1/Ip6k1/Mtmr3/Pnpla8/Ttc7b/Chkb/Synj1/Pik3c3/Pten
9	6	GO:0043547	positive regulation of GTPase activity	24/936	194	1.07174e-06	0.000120458	0.000103492	Rab3gap1/Srgap2/Dennd1b/Itga6/Tbc1d8b/Rapgef2/Tbck/Wnt4/Tbc1d14/Ntrk3/Lims1/Evi5l/Myo9b/Dennd6a/Ptk2b/Icam1/Dennd4a/Tbc1d2b/Tbc1d9b/Ndel1/Ccl5/Ccl4/Snx18/Tbc1d22b
9	6	GO:0002764	immune response-regulating signaling pathway	29/936	265	1.12666e-06	0.000123383	0.000106006	Cd28/Lax1/Dennd1b/Gata3/Ptprj/Ptpn22/Bcl10/Ddx58/Pde4b/Stap1/Sppl3/Irak2/Prkcb/Themis/Fyn/Cyld/Rnf31/Birc2/Birc3/Lcp2/Itk/Irf1/Tnip1/Cblb/Plcl2/Malt1/Cd226/Unc93b1/Rela
9	6	GO:0016241	regulation of macroautophagy	15/936	84	1.15815e-06	0.000123661	0.000106245	Rab3gap1/Qsox1/Mtm1/Rab33b/Pink1/Tbc1d14/Atg7/Cln3/Tbk1/Trim13/Bnip3l/Vps13c/Mtmr3/Sqstm1/Npc1
9	6	GO:0050778	positive regulation of immune response	41/936	456	1.50419e-06	0.000153895	0.00013222	Cd28/Fzd5/Lax1/Dennd1b/Gata3/Ptprj/B2m/Ptpn22/Bcl10/Ddx58/Pde4b/Prkcz/Stap1/Sppl3/Irak2/Klrb1c/Prkcb/Themis/Fyn/Tbk1/Stat6/Il27ra/Cyld/Nlrc5/Rnf31/Birc2/Birc3/Lcp2/Itk/Irf1/Tnip1/Zbtb1/Cblb/H2-K1/H2-D1/H2-T23/Plcl2/Malt1/Cd226/Unc93b1/Rela
9	6	GO:0002819	regulation of adaptive immune response	20/936	145	1.52549e-06	0.000153895	0.00013222	Cd28/Fzd5/Dusp10/Gata3/Dpp4/B2m/Otud5/Prkcz/Vsir/Stat6/Pkn1/Il27ra/Irf1/Zbtb1/Samsn1/H2-K1/H2-D1/H2-T23/Malt1/Cd226
9	6	GO:0010506	regulation of autophagy	24/936	198	1.5494e-06	0.000153895	0.00013222	Fzd5/Rab3gap1/Qsox1/Golga2/Mtm1/Rab33b/Fbxw7/Ptpn22/Tmem59/Kdm4a/Pink1/Tbc1d14/Atg7/Uvrag/Cln3/Tbk1/Trim13/Bnip3l/Vps13c/Mtmr3/Sqstm1/Ulk2/Dnm1l/Npc1
9	6	GO:0000045	autophagosome assembly	14/936	77	2.09504e-06	0.000203362	0.000174721	Rb1cc1/Atg9a/Rab3gap1/Map1lc3a/Mtm1/Rab33b/Stx17/Pink1/Tbc1d14/Atg7/Atg16l2/Mtmr3/Pik3c3/Atg12
9	6	GO:0016197	endosomal transport	25/936	216	2.21762e-06	0.000210477	0.000180834	Dennd1b/Rab14/Mtm1/Tbc1d14/Tgoln1/Dctn1/Tbc1d17/Picalm/Rab6a/Fam160a2/Dennd5a/Gcc2/Ap3d1/Scyl2/Agap2/Rab5b/Mcoln1/Hook3/Ap5m1/Vps11/Vps54/Actn2/Snx18/Pik3c3/Stx5a
9	6	GO:0002768	immune response-regulating cell surface receptor signaling pathway	21/936	162	2.34184e-06	0.000217435	0.000186811	Cd28/Lax1/Dennd1b/Gata3/Ptprj/Ptpn22/Bcl10/Pde4b/Stap1/Sppl3/Prkcb/Themis/Fyn/Cyld/Rnf31/Lcp2/Itk/Cblb/Plcl2/Malt1/Cd226
9	6	GO:0031331	positive regulation of cellular catabolic process	23/936	190	2.60166e-06	0.000236419	0.000203122	Ddrgk1/Fbxw7/Nrd1/Ankib1/Nub1/Rchy1/Zc3hav1/Atg7/Pttg1ip/Herpud1/Rnf166/Socs4/Ptk2b/Vps11/Pias1/Arih2/Tob1/Osbpl7/Rnf139/Csnk1e/Rnf125/Csnk1a1/Pten
9	6	GO:0022604	regulation of cell morphogenesis	42/936	485	2.93918e-06	0.000261526	0.000224693	Golga2/Wipf1/Brwd3/Rapgef2/Strip1/Pdlim5/Ssh1/Limk1/Rnf6/Numbl/Cyfip1/Ntrk3/Ust/Arhgap18/Fyn/Lims1/Evi5l/Cyld/Ist1/Kif13b/Ptk2b/Rap2a/Icam1/Qrich1/Camk2b/Vrk2/Ulk2/Ndel1/Pafah1b1/Crk/Gna13/Itsn2/Nin/Numb/Csnk1e/Cdc42ep3/Rhoq/Diaph1/Cep120/Csnk1a1/Mark2/Pten
9	6	GO:1903362	regulation of cellular protein catabolic process	22/936	178	3.02471e-06	0.000263644	0.000226512	Ddrgk1/Mtm1/Fbxw7/Ufl1/Ankib1/Nub1/Rchy1/Atg7/Pttg1ip/Herpud1/Rnf166/Socs4/Ptk2b/Vps11/Pias1/Arih2/Osbpl7/Rnf139/Csnk1e/Rnf125/Csnk1a1/Pten
9	6	GO:0043122	regulation of I-kappaB kinase/NF-kappaB signaling	23/936	192	3.11412e-06	0.000266008	0.000228543	Traf5/Slc20a1/Ddrgk1/Otud7b/Pink1/Card11/Zc3hav1/Prkcb/Fyn/Cyld/Rnf31/Trim13/Birc2/Atp2c1/Tmed4/Sqstm1/Tnip1/Cant1/Nlrc3/Tnfsf14/Ppm1b/Malt1/Rela
9	6	GO:1905037	autophagosome organization	14/936	80	3.36304e-06	0.000280513	0.000241005	Rb1cc1/Atg9a/Rab3gap1/Map1lc3a/Mtm1/Rab33b/Stx17/Pink1/Tbc1d14/Atg7/Atg16l2/Mtmr3/Pik3c3/Atg12
9	6	GO:0043087	regulation of GTPase activity	28/936	265	3.41528e-06	0.000280513	0.000241005	Rab3gap1/Srgap2/Dennd1b/Itga6/Tbc1d8b/Rapgef2/Tbck/Wnt4/Tbc1d14/Rasa4/Ntrk3/Lims1/Evi5l/Myo9b/Dennd6a/Ptk2b/Icam1/Dennd4a/Tbc1d2b/Tbc1d9b/Ndel1/Pafah1b1/Crk/Ccl5/Ccl4/Snx18/Tbc1d22b/Pot1b
9	6	GO:1903050	regulation of proteolysis involved in cellular protein catabolic process	20/936	155	4.34861e-06	0.000350433	0.000301078	Ddrgk1/Mtm1/Fbxw7/Ufl1/Ankib1/Nub1/Rchy1/Atg7/Herpud1/Rnf166/Socs4/Ptk2b/Pias1/Arih2/Osbpl7/Rnf139/Csnk1e/Rnf125/Csnk1a1/Pten
9	6	GO:0030217	T cell differentiation	26/936	240	4.79859e-06	0.000379533	0.00032608	Cd28/Fzd5/Gata3/Sp3/B2m/Otud5/Zbtb7b/Ptpn22/Wnt4/Prkcz/Card11/Cd8a/Themis/Ap3d1/Stat6/Cyld/Nfatc3/Gpr18/Tgfbr2/Itk/Irf1/Ap3b1/Sos2/Zbtb1/Ptger4/Apc
9	6	GO:0010507	negative regulation of autophagy	11/936	52	5.61293e-06	0.00043587	0.000374482	Qsox1/Golga2/Mtm1/Ptpn22/Kdm4a/Pink1/Tbc1d14/Atg7/Cln3/Vps13c/Npc1
9	6	GO:0002253	activation of immune response	30/936	303	5.80293e-06	0.000442577	0.000380245	Cd28/Lax1/Dennd1b/Gata3/Ptprj/Ptpn22/Bcl10/Ddx58/Pde4b/Stap1/Sppl3/Irak2/Prkcb/Themis/Fyn/Tbk1/Cyld/Rnf31/Birc2/Birc3/Lcp2/Itk/Irf1/Tnip1/Cblb/Plcl2/Malt1/Cd226/Unc93b1/Rela
9	6	GO:0002456	T cell mediated immunity	14/936	84	6.09615e-06	0.000456784	0.00039245	Fzd5/Dennd1b/Gata3/Dpp4/B2m/Prkcz/Cd8a/Vsir/Icam1/Zbtb1/H2-K1/H2-D1/H2-T23/Malt1
9	6	GO:0002822	regulation of adaptive immune response based on somatic recombination of immune receptors built from immunoglobulin superfamily domains	18/936	133	6.59894e-06	0.000485932	0.000417493	Cd28/Fzd5/Gata3/Dpp4/B2m/Otud5/Prkcz/Vsir/Stat6/Pkn1/Il27ra/Irf1/Zbtb1/H2-K1/H2-D1/H2-T23/Malt1/Cd226
9	6	GO:0048193	Golgi vesicle transport	22/936	187	6.8067e-06	0.000492736	0.000423339	Golga2/Rab14/Rab33b/Stx17/Tbc1d14/Uso1/Gcc1/Exoc4/Creb3l2/Tgoln1/Whamm/Uvrag/Rab6a/Gcc2/Use1/Cog3/Vps54/Exoc2/Rnf139/Arf3/Pacs1/Stx5a
9	6	GO:0002709	regulation of T cell mediated immunity	11/936	54	8.2646e-06	0.000588301	0.000505445	Fzd5/Gata3/Dpp4/B2m/Prkcz/Vsir/Zbtb1/H2-K1/H2-D1/H2-T23/Malt1
9	6	GO:0034976	response to endoplasmic reticulum stress	23/936	204	8.65249e-06	0.000605031	0.000519818	Ankzf1/Rhbdd1/Bcl2l11/Ddrgk1/Mbtps2/Ufl1/Creb3l2/Eif2ak3/Rnf103/Herpud1/Trim13/Ubac2/Parp16/Nck1/Sdf2/Spop/Ccdc47/Ern1/Pik3r1/Dnajb9/Rnf139/Grina/Usp25
9	6	GO:1903039	positive regulation of leukocyte cell-cell adhesion	21/936	176	8.78293e-06	0.000605031	0.000519818	Cd28/Gata3/Dpp4/Ptpn22/Bcl10/Prkcz/Card11/Itgal/Ap3d1/Cyld/Icam1/Nck1/Tgfbr2/Irf1/Ccl5/Lgals8/Ap3b1/Zbtb1/H2-T23/Tnfsf14/Malt1
9	6	GO:0002711	positive regulation of T cell mediated immunity	9/936	36	9.39575e-06	0.000636972	0.000547261	Fzd5/Gata3/B2m/Prkcz/Zbtb1/H2-K1/H2-D1/H2-T23/Malt1
9	6	GO:0002440	production of molecular mediator of immune response	21/936	177	9.59458e-06	0.000640288	0.00055011	Cd28/Fzd5/Lax1/Dennd1b/Mr1/Gata3/B2m/Ptpn22/Nipal3/Prkcz/Card11/Pou2f2/Cd37/Vsir/Stat6/Pkn1/Il27ra/Cd96/H2-T23/Malt1/Cd226
9	6	GO:0022409	positive regulation of cell-cell adhesion	23/936	206	1.01677e-05	0.000668097	0.000574002	Cd28/Gata3/Dpp4/Itga6/Ptpn22/Bcl10/Prkcz/Card11/Itgal/Ap3d1/Cyld/Dennd6a/Icam1/Nck1/Tgfbr2/Irf1/Ccl5/Lgals8/Ap3b1/Zbtb1/H2-T23/Tnfsf14/Malt1
9	6	GO:0001819	positive regulation of cytokine production	33/936	361	1.1043e-05	0.000714615	0.000613969	Cd28/Creb1/Fzd5/Gata3/B2m/Arnt/Ptpn22/Bcl10/Ddx58/Pde4b/Prkcz/Card11/Zc3hav1/Eif2ak3/Tnfrsf1a/Tbk1/Il27ra/Smad3/Irf1/Rnf135/Ccl5/Ccl4/Pik3r1/Ptger4/Tbc1d23/Ifnar1/Runx1/H2-T23/Malt1/Cd226/Unc93b1/Rela/Jak2
9	6	GO:0090002	establishment of protein localization to plasma membrane	18/936	139	1.22969e-05	0.000775341	0.000666143	Vamp4/Tmem59/Wnt4/Fam126a/Tesc/Tnfrsf1a/D230025D16Rik/Appl1/Tspan14/Vamp2/Actn2/Pik3r1/Ttc7b/Efr3a/Rhoq/Ttc7/Rock1/Pacs1
9	6	GO:0050870	positive regulation of T cell activation	20/936	166	1.23445e-05	0.000775341	0.000666143	Cd28/Gata3/Dpp4/Ptpn22/Bcl10/Prkcz/Card11/Itgal/Ap3d1/Cyld/Nck1/Tgfbr2/Irf1/Ccl5/Lgals8/Ap3b1/Zbtb1/H2-T23/Tnfsf14/Malt1
9	6	GO:0007009	plasma membrane organization	27/936	270	1.39928e-05	0.000866136	0.00074415	Vamp4/Rapgef2/Dennd4c/Tmem59/Wnt4/Prkcz/Fam126a/Tesc/Tnfrsf1a/Whamm/Cln3/D230025D16Rik/Appl1/Tspan14/Rap2a/Vamp2/Actn2/Fcho2/Pik3r1/Numb/Ttc7b/Efr3a/Rhoq/Ttc7/Rock1/Pacs1/Pten
9	6	GO:0046486	glycerolipid metabolic process	26/936	255	1.42685e-05	0.000870583	0.00074797	Inpp1/Pgap1/Inpp5e/Cds2/Gpcpd1/Mtm1/Mtmr1/Inpp5b/Pigv/Fam126a/Nr1h2/Apobr/Cyp2e1/Serinc1/Pip5k1c/Chpt1/Ip6k1/Mtmr3/Lpin1/Pnpla8/Ttc7b/Chkb/Synj1/Lpin2/Pik3c3/Pten
9	6	GO:0000301	retrograde transport, vesicle recycling within Golgi	6/936	15	1.52951e-05	0.000907299	0.000779515	Rab33b/Gcc1/Rab6a/Gcc2/Cog3/Pacs1
9	6	GO:0002115	store-operated calcium entry	6/936	15	1.52951e-05	0.000907299	0.000779515	Stim2/Orai1/Stim1/Orai3/Saraf/Nfatc3
9	6	GO:0002335	mature B cell differentiation	7/936	22	1.67491e-05	0.000979938	0.000841923	Notch2/Pou2f2/Ptk2b/Lgals8/Plcl2/Malt1/Nfatc1
9	6	GO:0097191	extrinsic apoptotic signaling pathway	24/936	228	1.78087e-05	0.00102785	0.00088309	Rb1cc1/Cflar/Itm2c/Itga6/Itgav/Bcl2l11/Bcl10/Tnfrsf18/Tnfrsf1a/Zfp110/Dedd2/Fyn/Foxo3/Agap2/Cyld/Itm2b/Icam1/Smad3/Bcl2a1c/Pik3r1/Sgpp1/Rela/Jak2/Pten
9	6	GO:0046631	alpha-beta T cell activation	17/936	130	1.87028e-05	0.00106506	0.00091506	Cd28/Gata3/Otud5/Zbtb7b/Ptpn22/Prkcz/Vsir/Ap3d1/Stat6/Gpr18/Tgfbr2/Itk/Irf1/Ap3b1/Ptger4/Cblb/H2-T23
9	6	GO:0002824	positive regulation of adaptive immune response based on somatic recombination of immune receptors built from immunoglobulin superfamily domains	14/936	93	2.03739e-05	0.00114496	0.000983704	Cd28/Fzd5/Gata3/B2m/Prkcz/Stat6/Il27ra/Irf1/Zbtb1/H2-K1/H2-D1/H2-T23/Malt1/Cd226
9	6	GO:0032436	positive regulation of proteasomal ubiquitin-dependent protein catabolic process	12/936	70	2.07591e-05	0.00115146	0.000989287	Ankib1/Nub1/Rchy1/Atg7/Herpud1/Rnf166/Socs4/Pias1/Arih2/Csnk1e/Rnf125/Csnk1a1
9	6	GO:0009894	regulation of catabolic process	37/936	440	2.15436e-05	0.00117965	0.00101351	Rhbdd1/Ddrgk1/Mtm1/Tiparp/Fbxw7/Ufl1/Nrd1/Ankib1/Nub1/Rchy1/Zc3hav1/Atg7/Fyn/Pttg1ip/Agap2/Herpud1/Mlycd/Rnf166/Socs4/Ptk2b/Ubac2/Vps11/Pias1/Smad3/Arih2/Tob1/Osbpl7/Rnf139/Csnk1e/Cblb/Usp25/Rnf125/Apc/Csnk1a1/Rela/Stx5a/Pten
9	6	GO:0046777	protein autophosphorylation	24/936	231	2.21143e-05	0.00118575	0.00101875	Stk17b/Trpm7/Prkx/Rap2b/Pink1/Taok3/Eif2ak3/Aak1/Ntrk3/Mvp/Fyn/Matk/Camk2g/Ptk2b/Rap2a/Camk2b/Vrk2/Stk10/Itk/Ulk2/Ern1/Pim1/Mark2/Jak2
9	6	GO:0000042	protein targeting to Golgi	5/936	10	2.22102e-05	0.00118575	0.00101875	Rab33b/Gcc1/Rab6a/Gcc2/Pacs1
9	6	GO:0046856	phosphatidylinositol dephosphorylation	7/936	23	2.32424e-05	0.00122553	0.00105293	Inpp5e/Mtm1/Mtmr1/Inpp5b/Mtmr3/Synj1/Pten
9	6	GO:0061136	regulation of proteasomal protein catabolic process	17/936	134	2.78751e-05	0.00145188	0.0012474	Ddrgk1/Mtm1/Fbxw7/Ufl1/Ankib1/Nub1/Rchy1/Atg7/Herpud1/Rnf166/Socs4/Pias1/Arih2/Osbpl7/Csnk1e/Rnf125/Csnk1a1
9	6	GO:1903037	regulation of leukocyte cell-cell adhesion	27/936	281	2.85475e-05	0.00146899	0.0012621	Cd28/Lax1/Gata3/March7/Dpp4/Zbtb7b/Ptpn22/Bcl10/Prkcz/Card11/Itgal/Vsir/Ap3d1/Cyld/Icam1/Nck1/Tgfbr2/Irf1/Ccl5/Lgals8/Ap3b1/Sos2/Zbtb1/Cblb/H2-T23/Tnfsf14/Malt1
9	6	GO:0050863	regulation of T cell activation	26/936	266	2.9766e-05	0.00151346	0.0013003	Cd28/Lax1/Gata3/March7/Dpp4/Zbtb7b/Ptpn22/Bcl10/Prkcz/Card11/Itgal/Vsir/Ap3d1/Cyld/Nck1/Tgfbr2/Irf1/Ccl5/Lgals8/Ap3b1/Sos2/Zbtb1/Cblb/H2-T23/Tnfsf14/Malt1
9	6	GO:0002706	regulation of lymphocyte mediated immunity	17/936	135	3.07158e-05	0.00154338	0.00132601	Cd28/Fzd5/Gata3/Dpp4/B2m/Prkcz/Klrb1c/Vsir/Stat6/Il27ra/Zbtb1/Cd96/H2-K1/H2-D1/H2-T23/Malt1/Cd226
9	6	GO:0002369	T cell cytokine production	7/936	24	3.16761e-05	0.00157313	0.00135157	Fzd5/Dennd1b/Gata3/B2m/Prkcz/Vsir/Malt1
9	6	GO:0072657	protein localization to membrane	33/936	381	3.30072e-05	0.00162039	0.00139217	Rab3gap1/Vamp4/Lin7c/Rapgef2/Dennd4c/Tmem59/Wnt4/Prkcz/Fam126a/Tesc/Exoc4/Tnfrsf1a/Cln3/Itgal/Ap3d1/D230025D16Rik/Appl1/Tspan14/Rap2a/Rab8b/Vamp2/Actn2/Fcho2/Pik3r1/Numb/Ttc7b/Efr3a/Rhoq/Ttc7/Rock1/Npc1/Pacs1/Mgea5
9	6	GO:0022407	regulation of cell-cell adhesion	32/936	365	3.41538e-05	0.00165763	0.00142417	Cd28/Lax1/Gata3/March7/Dpp4/Itga6/Zbtb7b/Ptpn22/Bcl10/Wnt4/Prkcz/Card11/Itgal/Vsir/Ap3d1/Cyld/Dennd6a/Icam1/Nck1/Tgfbr2/Irf1/Ccl5/Lgals8/Ap3b1/Pik3r1/Sos2/Zbtb1/Cblb/H2-T23/Tnfsf14/Malt1/Jak2
9	6	GO:1901623	regulation of lymphocyte chemotaxis	6/936	17	3.52896e-05	0.0016935	0.00145499	Padi2/Ptk2b/Adam10/Ccl5/Ccl4/Tnfsf14
9	6	GO:0050854	regulation of antigen receptor-mediated signaling pathway	9/936	42	3.58276e-05	0.00170022	0.00146076	Ptprj/Ptpn22/Bcl10/Stap1/Prkcb/Cyld/Cblb/Plcl2/Malt1
9	6	GO:0034332	adherens junction organization	13/936	86	3.81954e-05	0.00179267	0.00154019	Itgav/Ptprj/Wnt4/Numbl/Whamm/Lims1/Ptk2b/Smad3/Rab8b/Actn2/Numb/Rock1/Pten
9	6	GO:0046488	phosphatidylinositol metabolic process	15/936	111	3.87234e-05	0.00179769	0.00154451	Inpp1/Pgap1/Inpp5e/Mtm1/Mtmr1/Inpp5b/Pigv/Fam126a/Pip5k1c/Ip6k1/Mtmr3/Ttc7b/Synj1/Pik3c3/Pten
9	6	GO:0043123	positive regulation of I-kappaB kinase/NF-kappaB signaling	17/936	138	4.08401e-05	0.00187557	0.00161142	Traf5/Slc20a1/Ddrgk1/Pink1/Card11/Zc3hav1/Prkcb/Fyn/Rnf31/Trim13/Birc2/Atp2c1/Tmed4/Cant1/Tnfsf14/Malt1/Rela
9	6	GO:0002821	positive regulation of adaptive immune response	14/936	99	4.17583e-05	0.00189734	0.00163011	Cd28/Fzd5/Gata3/B2m/Prkcz/Stat6/Il27ra/Irf1/Zbtb1/H2-K1/H2-D1/H2-T23/Malt1/Cd226
9	6	GO:0034067	protein localization to Golgi apparatus	7/936	25	4.24716e-05	0.00190944	0.00164051	Atg9a/Rab33b/Gcc1/Rab6a/Gcc2/Vps13c/Pacs1
9	6	GO:0002700	regulation of production of molecular mediator of immune response	15/936	112	4.30743e-05	0.00191636	0.00164646	Cd28/Fzd5/Gata3/B2m/Ptpn22/Prkcz/Cd37/Vsir/Stat6/Pkn1/Il27ra/Cd96/H2-T23/Malt1/Cd226
9	6	GO:0070265	necrotic cell death	9/936	43	4.37056e-05	0.0019244	0.00165337	Cflar/Trpm7/Cyld/Rnf31/Tmem123/Birc2/Birc3/Dnm1l/Mgea5
9	6	GO:0042787	protein ubiquitination involved in ubiquitin-dependent protein catabolic process	18/936	153	4.55707e-05	0.00198605	0.00170633	Trip12/Spopl/Fbxw7/Rnf11/Ankib1/Klhl7/Rchy1/Herc6/Rnf181/Klhl25/Rnf146/Hace1/Herc4/Ptk2b/Arih2/Spop/Rnf139/Pten
9	6	GO:0048284	organelle fusion	20/936	182	4.73577e-05	0.00204308	0.00175533	Vamp4/Tbc1d8b/Tbck/Stx17/Tbc1d14/Uso1/Vamp1/Uvrag/Cln3/Mcoln1/Evi5l/Rab3a/Vps11/Snx14/Tbc1d2b/Bcl2a1c/Tbc1d9b/Vamp2/Tbc1d22b/Stx5a
9	6	GO:0002724	regulation of T cell cytokine production	6/936	18	5.11345e-05	0.00218395	0.00187637	Fzd5/Gata3/B2m/Prkcz/Vsir/Malt1
9	6	GO:0070266	necroptotic process	7/936	26	5.61084e-05	0.00237266	0.0020385	Cflar/Trpm7/Cyld/Rnf31/Birc2/Birc3/Dnm1l
9	6	GO:0047496	vesicle transport along microtubule	8/936	35	5.95992e-05	0.00249557	0.00214409	Prkcz/Bloc1s4/Cln3/Ap3d1/Ap3m2/Ndel1/Pafah1b1/Ap3b1
9	6	GO:0035967	cellular response to topologically incorrect protein	12/936	78	6.31082e-05	0.00261685	0.00224829	Ube2w/Ankzf1/Rhbdd1/Mbtps2/Creb3l2/Eif2ak3/Herpud1/Parp16/Nck1/Sdf2/Ern1/Pik3r1
9	6	GO:0002726	positive regulation of T cell cytokine production	5/936	12	6.5248e-05	0.00267956	0.00230217	Fzd5/Gata3/B2m/Prkcz/Malt1
9	6	GO:0036037	CD8-positive, alpha-beta T cell activation	6/936	19	7.21958e-05	0.00292384	0.00251205	Otud5/Zbtb7b/Ptpn22/Gpr18/Irf1/H2-T23
9	6	GO:0032434	regulation of proteasomal ubiquitin-dependent protein catabolic process	14/936	104	7.25655e-05	0.00292384	0.00251205	Mtm1/Ufl1/Ankib1/Nub1/Rchy1/Atg7/Herpud1/Rnf166/Socs4/Pias1/Arih2/Csnk1e/Rnf125/Csnk1a1
9	6	GO:0002708	positive regulation of lymphocyte mediated immunity	13/936	92	7.84784e-05	0.00313253	0.00269135	Cd28/Fzd5/Gata3/B2m/Prkcz/Klrb1c/Stat6/Zbtb1/H2-K1/H2-D1/H2-T23/Malt1/Cd226
9	6	GO:1903322	positive regulation of protein modification by small protein conjugation or removal	15/936	119	8.74983e-05	0.00346023	0.00297289	Rassf5/Fbxw7/Arnt/Ptpn22/Bcl10/Rchy1/Ctr9/Pttg1ip/Ptk2b/Birc2/Birc3/Pias1/Sept4/Rnf139/Pten
9	6	GO:1902107	positive regulation of leukocyte differentiation	17/936	147	9.10757e-05	0.00356866	0.00306605	Creb1/Gata3/Il15ra/Atp6ap1/Notch2/Cd101/Prkcz/Tesc/Ap3d1/Cyld/Tgfbr2/Irf1/Ccl5/Ap3b1/Zbtb1/Gpr68/Runx1
9	6	GO:0060627	regulation of vesicle-mediated transport	35/936	437	9.51066e-05	0.00369273	0.00317265	Rab3gap1/Camk1d/Itgav/B2m/Atp6ap1/Tbc1d8b/Rab33b/Stxbp3/Tbck/Tbc1d14/Rest/Stap1/Aak1/Atg7/Nr1h2/Picalm/Uvrag/Scyl2/Rab5b/Evi5l/Rab3a/Use1/Rab2b/Vps11/Tbc1d2b/Tbc1d9b/Vamp2/Abr/Actn2/Exoc2/Rnf139/Synj1/Tbc1d22b/Pot1b/Pten
9	6	GO:0035966	response to topologically incorrect protein	14/936	107	9.92973e-05	0.0037866	0.00325329	Ube2w/Ankzf1/Rhbdd1/Mbtps2/Hspa4l/Creb3l2/Eif2ak3/Herpud1/Herpud2/Parp16/Nck1/Sdf2/Ern1/Pik3r1
9	6	GO:0051092	positive regulation of NF-kappaB transcription factor activity	14/936	107	9.92973e-05	0.0037866	0.00325329	Cflar/Traf5/Ddrgk1/Bcl10/Prkcz/Card11/Irak2/Prkcb/Rnf31/Trim13/Icam1/Trappc9/Malt1/Rela
9	6	GO:0072600	establishment of protein localization to Golgi	5/936	13	0.000102515	0.00386833	0.00332351	Rab33b/Gcc1/Rab6a/Gcc2/Pacs1
9	6	GO:0046634	regulation of alpha-beta T cell activation	12/936	82	0.000103912	0.00386833	0.00332351	Cd28/Gata3/Zbtb7b/Ptpn22/Prkcz/Vsir/Ap3d1/Tgfbr2/Irf1/Ap3b1/Cblb/H2-T23
9	6	GO:1903706	regulation of hemopoiesis	30/936	353	0.000104158	0.00386833	0.00332351	Cd28/Creb1/Gata3/Il15ra/B2m/Tfe3/Atp6ap1/Zbtb7b/Notch2/Cd101/Prkcz/Tesc/Card11/Atg7/Ctr9/Foxo3/Ap3d1/Cyld/Ptk2b/Tgfbr2/Irf1/Ccl5/Ap3b1/Pik3r1/Sos2/Zbtb1/Gpr68/Runx1/Pim1/Apc
9	6	GO:0002694	regulation of leukocyte activation	36/936	457	0.000106059	0.00388669	0.00333929	Cd28/Lax1/Gata3/Il15ra/March7/Dpp4/Zbtb7b/Ptpn22/Bcl10/Prkcz/Stap1/Card11/Cd37/Itgal/Ptpre/Vsir/Ap3d1/Stat6/Pkn1/Il27ra/Cyld/Nck1/Tgfbr2/Irf1/Abr/Ccl5/Lgals8/Ap3b1/Sos2/Zbtb1/Cblb/Samsn1/H2-T23/Tnfsf14/Malt1/Cd226
9	6	GO:0051091	positive regulation of sequence-specific DNA binding transcription factor activity	21/936	208	0.000106472	0.00388669	0.00333929	Cflar/Traf5/Camk1d/Ddrgk1/Mbtps2/Bcl10/Pink1/Prkcz/Card11/Irak2/Prkcb/Arid5b/Rnf31/Trim13/Icam1/Hdac5/Trappc9/Malt1/Rela/Jak2/Pten
9	6	GO:0051090	regulation of sequence-specific DNA binding transcription factor activity	29/936	337	0.000108629	0.00393181	0.00337806	Cflar/Rnf2/Traf5/Camk1d/Ddrgk1/Mbtps2/Bcl10/Ufl1/Pink1/Prkcz/Card11/Irak2/Prkcb/Arid5b/Cyld/Nlrc5/Rnf31/Trim13/Icam1/Spop/Hdac5/Trappc9/Parp10/Nlrc3/Pim1/Malt1/Rela/Jak2/Pten
9	6	GO:2001233	regulation of apoptotic signaling pathway	31/936	372	0.00011515	0.00413283	0.00355076	Rb1cc1/Cflar/Itm2c/Itga6/Prkra/Itgav/Bcl2l11/Fbxw7/Bcl10/Wnt4/Pink1/Eif2ak3/Meis3/Dedd2/Fyn/Pttg1ip/Agap2/Ing2/Cyld/Herpud1/Icam1/Smad3/Nck1/Camk2b/Sept4/Spop/Grina/Dnm1l/Rela/Jak2/Pten
9	6	GO:0050865	regulation of cell activation	38/936	495	0.000117908	0.00419655	0.00360551	Cd28/Lax1/Gata3/Il15ra/March7/Dpp4/Ptprj/Zbtb7b/Ptpn22/Bcl10/Prkcz/Stap1/Card11/Cd37/Itgal/Ptpre/Vsir/Ap3d1/Stat6/Pkn1/Il27ra/Cyld/Nck1/Tgfbr2/Irf1/Abr/Ccl5/Lgals8/Ap3b1/Sos2/Zbtb1/Cblb/Samsn1/H2-T23/Tnfsf14/Malt1/Cd226/Jak2
9	6	GO:1902105	regulation of leukocyte differentiation	24/936	257	0.000121255	0.00427999	0.0036772	Cd28/Creb1/Gata3/Il15ra/Tfe3/Atp6ap1/Zbtb7b/Notch2/Cd101/Prkcz/Tesc/Card11/Ap3d1/Cyld/Tgfbr2/Irf1/Ccl5/Ap3b1/Pik3r1/Sos2/Zbtb1/Gpr68/Runx1/Apc
9	6	GO:0030258	lipid modification	19/936	180	0.00012447	0.00435748	0.00374378	Inpp1/Inpp5e/Acoxl/Mtm1/Mtmr1/Inpp5b/Crot/Fam126a/Acox3/Agk/Cyp4v3/Mlycd/Ip6k1/Mtmr3/Acox1/Ttc7b/Synj1/Pik3c3/Pten
9	6	GO:0000209	protein polyubiquitination	18/936	166	0.000132069	0.00458591	0.00394003	Ube2w/Trip12/Hltf/Ptpn22/Ankib1/Rnf6/Ube2h/Rnf181/Rnf146/Hace1/Rnf166/Rnf31/Birc2/Birc3/Arih2/Rnf139/Parp10/Rnf125
9	6	GO:0002702	positive regulation of production of molecular mediator of immune response	11/936	72	0.000134942	0.00464787	0.00399326	Cd28/Fzd5/Gata3/B2m/Ptpn22/Prkcz/Cd37/Stat6/H2-T23/Malt1/Cd226
9	6	GO:0061025	membrane fusion	20/936	197	0.000142773	0.00487826	0.00419121	Vamp4/Tbc1d8b/Tbck/Stx17/Tbc1d14/Uso1/Vamp1/Uvrag/Hace1/Evi5l/Rab3a/Vps11/Tbc1d2b/Bcl2a1c/Tbc1d9b/Vamp2/Dnm1l/Tbc1d22b/Napg/Stx5a
9	6	GO:0022406	membrane docking	10/936	61	0.000148192	0.00502324	0.00431577	Stxbp3/Stx17/Uso1/Exoc4/Exoc6b/Vps11/Rab8b/Exoc2/Rock1/Stx5a
9	6	GO:0007044	cell-substrate junction assembly	11/936	73	0.000153185	0.00510499	0.004386	Itgav/Ptprj/Tln1/Wnt4/Whamm/Lims1/Ptk2b/Smad3/Actn2/Rock1/Pten
9	6	GO:0006906	vesicle fusion	16/936	139	0.000153296	0.00510499	0.004386	Vamp4/Tbc1d8b/Tbck/Stx17/Tbc1d14/Uso1/Vamp1/Uvrag/Evi5l/Rab3a/Vps11/Tbc1d2b/Tbc1d9b/Vamp2/Tbc1d22b/Stx5a
9	6	GO:1902914	regulation of protein polyubiquitination	5/936	14	0.000154189	0.00510499	0.004386	Trip12/Ptpn22/Birc2/Birc3/Parp10
9	6	GO:0006644	phospholipid metabolic process	26/936	294	0.000156671	0.00514724	0.00442231	Inpp1/Pgap1/Inpp5e/Cds2/Gpcpd1/Mtm1/Mtmr1/Inpp5b/Pigv/Fam126a/Cln3/Serinc1/Smpdl3a/Pip5k1c/Chpt1/Ptk2b/Ip6k1/Mtmr3/Pik3r1/Pnpla8/Sgpp1/Ttc7b/Chkb/Synj1/Pik3c3/Pten
9	6	GO:0007032	endosome organization	8/936	40	0.00016297	0.00531331	0.00456498	Usp8/Tmem127/Fam160a2/Rab5b/Hook3/Vps11/Synj1/Pik3c3
9	6	GO:0051493	regulation of cytoskeleton organization	33/936	415	0.000170207	0.00550724	0.0047316	Sptan1/Wipf1/Cep250/Tmsb15l/Wnt4/Slain2/Stap1/Ssh1/Limk1/Cyfip1/Ntrk3/Whamm/Arhgap18/Cyld/Ptk2b/Icam1/Smad3/Nck1/Rassf1/Pafah1b1/Crk/Actn2/Pik3r1/Map3k1/Nin/Ptger4/Atat1/Cdc42ep3/Rock1/Apc/Fchsd1/Cep120/Mark2
9	6	GO:0070536	protein K63-linked deubiquitination	6/936	22	0.00017901	0.00574852	0.0049389	Otud1/Usp20/Usp8/Otud7b/Cyld/Usp25
9	6	GO:0090174	organelle membrane fusion	16/936	141	0.000181191	0.00577512	0.00496175	Vamp4/Tbc1d8b/Tbck/Stx17/Tbc1d14/Uso1/Vamp1/Uvrag/Evi5l/Rab3a/Vps11/Tbc1d2b/Tbc1d9b/Vamp2/Tbc1d22b/Stx5a
9	6	GO:0090150	establishment of protein localization to membrane	23/936	248	0.00018433	0.00583165	0.00501032	Rab3gap1/Vamp4/Tmem59/Wnt4/Fam126a/Tesc/Exoc4/Tnfrsf1a/D230025D16Rik/Appl1/Tspan14/Rab8b/Vamp2/Actn2/Pik3r1/Ttc7b/Efr3a/Rhoq/Ttc7/Rock1/Npc1/Pacs1/Mgea5
9	6	GO:0050867	positive regulation of cell activation	26/936	298	0.000194273	0.0060917	0.00523375	Cd28/Gata3/Il15ra/Dpp4/Ptprj/Ptpn22/Bcl10/Prkcz/Stap1/Card11/Itgal/Ap3d1/Stat6/Cyld/Nck1/Tgfbr2/Irf1/Ccl5/Lgals8/Ap3b1/Zbtb1/H2-T23/Tnfsf14/Malt1/Cd226/Jak2
9	6	GO:0099518	vesicle cytoskeletal trafficking	8/936	41	0.000195402	0.0060917	0.00523375	Prkcz/Bloc1s4/Cln3/Ap3d1/Ap3m2/Ndel1/Pafah1b1/Ap3b1
9	6	GO:0009101	glycoprotein biosynthetic process	24/936	266	0.000204675	0.00629132	0.00540525	Itm2c/Golga2/Tiparp/Tet2/Dpy19l4/Tmem59/Dpy19l3/Art2b/Xylt1/Pofut2/Galnt7/Itm2b/Cog3/Parp16/Tnip1/Sdf2/Xylt2/Cant1/Parp10/Gxylt1/St3gal6/Gnptg/Npc1/Mgea5
9	6	GO:0031398	positive regulation of protein ubiquitination	13/936	101	0.000205737	0.00629132	0.00540525	Rassf5/Fbxw7/Ptpn22/Bcl10/Rchy1/Ctr9/Pttg1ip/Ptk2b/Birc2/Birc3/Sept4/Rnf139/Pten
9	6	GO:0048278	vesicle docking	9/936	52	0.000206225	0.00629132	0.00540525	Stxbp3/Stx17/Uso1/Exoc4/Exoc6b/Vps11/Rab8b/Exoc2/Stx5a
9	6	GO:0007045	cell-substrate adherens junction assembly	10/936	64	0.000223274	0.00671552	0.0057697	Itgav/Ptprj/Wnt4/Whamm/Lims1/Ptk2b/Smad3/Actn2/Rock1/Pten
9	6	GO:0048041	focal adhesion assembly	10/936	64	0.000223274	0.00671552	0.0057697	Itgav/Ptprj/Wnt4/Whamm/Lims1/Ptk2b/Smad3/Actn2/Rock1/Pten
9	6	GO:0032648	regulation of interferon-beta production	8/936	42	0.000232949	0.00694	0.00596257	Atg9a/Ptpn22/Ddx58/Tbk1/Irf1/Rnf135/Ifnar1/Ppm1b
9	6	GO:0046834	lipid phosphorylation	6/936	23	0.000233987	0.00694	0.00596257	Inpp1/Fam126a/Agk/Ip6k1/Ttc7b/Pik3c3
9	6	GO:0031343	positive regulation of cell killing	9/936	53	0.000239642	0.0070587	0.00606456	B2m/Bcl2l11/Stap1/Klrb1c/H2-K1/H2-D1/H2-T23/Cd226/Mgea5
9	6	GO:0031329	regulation of cellular catabolic process	26/936	303	0.000252411	0.00738388	0.00634394	Ddrgk1/Mtm1/Fbxw7/Ufl1/Nrd1/Ankib1/Nub1/Rchy1/Zc3hav1/Atg7/Pttg1ip/Herpud1/Mlycd/Rnf166/Socs4/Ptk2b/Vps11/Pias1/Arih2/Tob1/Osbpl7/Rnf139/Csnk1e/Rnf125/Csnk1a1/Pten
9	6	GO:0007160	cell-matrix adhesion	18/936	176	0.000275196	0.00799565	0.00686955	Itga6/Itgav/Ptprj/Trpm7/Bcl2l11/Wnt4/Prkcz/Whamm/Itgal/Lims1/Ptk2b/Smad3/Actn2/Pik3r1/Itga1/Cd96/Rock1/Pten
9	6	GO:0051249	regulation of lymphocyte activation	31/936	391	0.000278523	0.00803765	0.00690563	Cd28/Lax1/Gata3/Il15ra/March7/Dpp4/Zbtb7b/Ptpn22/Bcl10/Prkcz/Card11/Itgal/Vsir/Ap3d1/Stat6/Pkn1/Il27ra/Cyld/Nck1/Tgfbr2/Irf1/Ccl5/Lgals8/Ap3b1/Sos2/Zbtb1/Cblb/Samsn1/H2-T23/Tnfsf14/Malt1
9	6	GO:0016242	negative regulation of macroautophagy	6/936	24	0.000301424	0.00864016	0.00742328	Qsox1/Mtm1/Pink1/Cln3/Vps13c/Npc1
9	6	GO:0016050	vesicle organization	23/936	257	0.00030924	0.00875372	0.00752085	Creb1/Vamp4/Rab14/Tbc1d8b/Tbck/Stx17/Tbc1d14/Bloc1s4/Uso1/Vamp1/Picalm/Uvrag/Evi5l/Rab3a/Vps11/Tbc1d2b/Tbc1d9b/Vamp2/Pafah1b1/Ap3b1/Snx18/Tbc1d22b/Stx5a
9	6	GO:0016482	cytosolic transport	14/936	119	0.000309485	0.00875372	0.00752085	Rab14/Tbc1d14/Tgoln1/Dctn1/Tbc1d17/Rab6a/Fam160a2/Dennd5a/Gcc2/Hook3/Vps11/Vps54/Pik3c3/Stx5a
9	6	GO:0031647	regulation of protein stability	20/936	209	0.000314576	0.00876972	0.00753459	Creb1/Rab3gap1/Otud5/Fbxw7/Pink1/Tesc/Aak1/Cog3/Fbxl3/Tbrg1/Vps11/Smad3/Usp3/Pik3r1/Ccdc88c/Rnf139/Morc3/Pim1/Pex6/Pten
9	6	GO:0002703	regulation of leukocyte mediated immunity	18/936	178	0.000316211	0.00876972	0.00753459	Cd28/Fzd5/Gata3/Dpp4/B2m/Prkcz/Klrb1c/Vsir/Stat6/Il27ra/Abr/Zbtb1/Cd96/H2-K1/H2-D1/H2-T23/Malt1/Cd226
9	6	GO:0051495	positive regulation of cytoskeleton organization	18/936	178	0.000316211	0.00876972	0.00753459	Wipf1/Wnt4/Slain2/Stap1/Limk1/Cyfip1/Ntrk3/Whamm/Ptk2b/Icam1/Smad3/Nck1/Actn2/Map3k1/Nin/Cdc42ep3/Apc/Cep120
9	6	GO:0032608	interferon-beta production	8/936	44	0.000325806	0.00897754	0.00771315	Atg9a/Ptpn22/Ddx58/Tbk1/Irf1/Rnf135/Ifnar1/Ppm1b
9	6	GO:0019882	antigen processing and presentation	14/936	120	0.000337636	0.009185	0.00789139	Mr1/B2m/Tapbpl/Rab6a/Ap3d1/Rab5b/Icam1/Rab8b/Ap3b1/H2-K1/H2-D1/H2-Q7/H2-T23/Unc93b1
9	6	GO:0050821	protein stabilization	14/936	120	0.000337636	0.009185	0.00789139	Creb1/Rab3gap1/Fbxw7/Pink1/Tesc/Aak1/Cog3/Tbrg1/Smad3/Pik3r1/Morc3/Pim1/Pex6/Pten
9	6	GO:2001235	positive regulation of apoptotic signaling pathway	17/936	164	0.000343561	0.00919195	0.00789736	Itm2c/Prkra/Bcl2l11/Fbxw7/Bcl10/Pink1/Eif2ak3/Dedd2/Cyld/Smad3/Nck1/Camk2b/Sept4/Spop/Dnm1l/Jak2/Pten
9	6	GO:0002460	adaptive immune response based on somatic recombination of immune receptors built from immunoglobulin superfamily domains	23/936	259	0.000345457	0.00919195	0.00789736	Cd28/Fzd5/Dennd1b/Gata3/Dpp4/B2m/Otud5/Bcl10/Prkcz/Cd8a/Pou2f2/Vsir/Stat6/Pkn1/Il27ra/Icam1/Irf1/Zbtb1/H2-K1/H2-D1/H2-T23/Malt1/Cd226
9	6	GO:0046839	phospholipid dephosphorylation	7/936	34	0.000346501	0.00919195	0.00789736	Inpp5e/Mtm1/Mtmr1/Inpp5b/Mtmr3/Synj1/Pten
9	6	GO:0097300	programmed necrotic cell death	7/936	34	0.000346501	0.00919195	0.00789736	Cflar/Trpm7/Cyld/Rnf31/Birc2/Birc3/Dnm1l
9	6	GO:0031338	regulation of vesicle fusion	9/936	56	0.000367859	0.00969832	0.00833241	Tbc1d8b/Tbck/Tbc1d14/Evi5l/Rab3a/Vps11/Tbc1d2b/Tbc1d9b/Tbc1d22b
9	6	GO:0010975	regulation of neuron projection development	36/936	488	0.000377053	0.00987971	0.00848826	Cflar/Itm2c/Camk1d/Gata3/Il15ra/Inpp5e/Golga2/B2m/Rapgef2/Pdlim5/Ssh1/Limk1/Rnf6/Numbl/Ntrk3/Xylt1/Ust/Fyn/Ist1/Kif13b/Ptk2b/Rap2a/Nck1/Camk2b/Ulk2/Ndel1/Pafah1b1/Kif3c/Itsn2/Kidins220/Nin/Numb/H2-K1/H2-D1/Mark2/Pten
9	7	GO:0046777	protein autophosphorylation	11/183	231	2.32325e-06	0.0052064	0.00469297	Ptprc/Rassf2/Stk4/Tnik/Tgfbr1/Jak1/Txk/Iqgap1/Csnk1g2/Peak1/Gsk3b
9	7	GO:0032259	methylation	12/183	317	8.51283e-06	0.00953862	0.00859796	Btg2/Trmt1l/Mettl18/Rtf1/Kmt2e/Atf7ip/Btg1/Jarid2/Arid4a/Gsk3b/Airn/Kdm4b
10	6	GO:0006511	ubiquitin-dependent protein catabolic process	33/461	496	1.56546e-09	2.78233e-06	2.37962e-06	Ubr3/Ubr1/Usp9x/Araf/Rlim/Tbl1xr1/Wwp1/Rnf38/Rnf19b/Ubr4/Ube3c/Usp42/Smurf1/Usp12/Herc3/Rmnd5a/Fbxl14/Herc2/Zranb1/Tnfaip3/Btbd11/Znrf1/Gan/Arih1/Rnf111/Usp22/Ubxn2a/Hectd1/Axin1/Anks1/Btbd9/Trim39/Wac
10	6	GO:0042787	protein ubiquitination involved in ubiquitin-dependent protein catabolic process	18/461	153	1.59537e-09	2.78233e-06	2.37962e-06	Wwp1/Rnf19b/Ubr4/Ube3c/Smurf1/Herc3/Rmnd5a/Fbxl14/Herc2/Btbd11/Gan/Arih1/Rnf111/Hectd1/Axin1/Anks1/Btbd9/Trim39
10	6	GO:0016569	chromatin modification	30/461	490	5.68678e-08	6.61183e-05	5.65486e-05	Zfp451/Arid5a/Brd3/Epc2/Bahd1/Eid1/Ncoa6/Bcor/Kdm6a/Tbl1xr1/Chd7/Setd1b/Rybp/Aebp2/Kmt2b/Banp/Usp22/Kdm6b/Mbtd1/Spin1/Ncoa1/Bcl6/Dtx3l/Akap8/Satb1/Kat2b/Epc1/Wac/Ldb1/Slk
10	6	GO:0017015	regulation of transforming growth factor beta receptor signaling pathway	12/461	87	1.47167e-07	0.000116767	9.98666e-05	Zfp451/Skil/Trim33/Ski/Rasl11b/Smurf1/Hipk2/Chst11/Lemd3/Rnf111/Ppm1a/Axin1
10	6	GO:1903844	regulation of cellular response to transforming growth factor beta stimulus	12/461	88	1.67384e-07	0.000116767	9.98666e-05	Zfp451/Skil/Trim33/Ski/Rasl11b/Smurf1/Hipk2/Chst11/Lemd3/Rnf111/Ppm1a/Axin1
10	6	GO:0032870	cellular response to hormone stimulus	27/461	449	3.77461e-07	0.000219431	0.000187671	Ncoa2/Akt3/Notch1/Nr4a2/Med12/Foxo1/Cpeb2/Ptpn11/Adipor2/Zfp36/Junb/Sesn3/Sik2/Cish/Med13/Med1/Stat5b/Ncoa1/Strn3/Sp1/Prkdc/Akap8/Rxrb/Kat2b/Zfp36l2/Esrra/Klf9
10	6	GO:0007034	vacuolar transport	19/461	250	6.74017e-07	0.000335853	0.000287243	Tgfbrap1/Dennd1a/Kif16b/Smurf1/Rbsn/Trappc10/Atg14/Sorl1/Pik3r4/Ankfy1/Sgsm2/Spag9/Zfyve16/Micall1/Mgrn1/Rab12/Ehd3/Trappc8/Gbf1
10	6	GO:1902532	negative regulation of intracellular signal transduction	26/461	451	1.3684e-06	0.000596624	0.000510271	Rgs2/Abl2/Scai/Ubr1/Foxo1/Fktn/Zc3h12a/Itpr1/Nfkbid/Tnfaip3/Pibf1/Sesn3/Sorl1/Rasa2/Dusp7/Cish/Spred2/Fnip1/Erbin/Ppm1a/Synj2bp/Mgrn1/Bcl6/Dlg1/Dusp1/Lemd2
10	6	GO:0016197	endosomal transport	17/461	216	1.61153e-06	0.000624558	0.000534162	Tgfbrap1/Dennd1a/Kif16b/Rbsn/Trappc10/Atg14/Sorl1/Pik3r4/Ankfy1/Sgsm2/Spag9/Zfyve16/Micall1/Mgrn1/Rab12/Ehd3/Gbf1
10	6	GO:0071560	cellular response to transforming growth factor beta stimulus	15/461	172	1.85217e-06	0.000646036	0.000552531	Zfp451/Usp9x/Skil/Trim33/Ski/Yes1/Rasl11b/Smurf1/Hipk2/Chst11/Lemd3/Rnf111/Ppm1a/Axin1/Zfp36l2
10	6	GO:0071559	response to transforming growth factor beta	15/461	174	2.14077e-06	0.000678818	0.000580568	Zfp451/Usp9x/Skil/Trim33/Ski/Yes1/Rasl11b/Smurf1/Hipk2/Chst11/Lemd3/Rnf111/Ppm1a/Axin1/Zfp36l2
10	6	GO:0090101	negative regulation of transmembrane receptor protein serine/threonine kinase signaling pathway	11/461	95	2.87456e-06	0.000835539	0.000714606	Zfp451/Notch1/Skil/Trim33/Ski/Rasl11b/Smurf1/Hipk2/Chst11/Lemd3/Ppm1a
10	6	GO:0007264	small GTPase mediated signal transduction	26/461	481	4.42584e-06	0.00118695	0.00101516	Abl2/Arhgap30/Arl5b/Psd4/Dennd1a/Scai/Ralgapa2/Ralgapb/P2ry10/Chm/Vav3/Phactr4/Rasl11b/G3bp2/Eps8l1/Sipa1l3/Rab20/Nkiras1/Dock9/Rasa2/Ralgapa1/Synj2bp/Celsr1/Bcl6/Rab12/Sos1
10	6	GO:0042326	negative regulation of phosphorylation	24/461	424	4.76414e-06	0.00118695	0.00101516	Ppp1r15b/Rgs2/Foxo1/Fktn/Zc3h12a/Gbp4/Wnk1/Ppp1r15a/Tnfaip3/Atg14/Pibf1/Sorl1/Dusp7/Cish/Spred2/Hexim1/Pde4d/Synj2bp/Prkdc/Dlg1/Dusp1/Lemd2/Ier3/Kat2b
10	6	GO:0007179	transforming growth factor beta receptor signaling pathway	13/461	142	5.26255e-06	0.00122372	0.0010466	Zfp451/Usp9x/Skil/Trim33/Ski/Rasl11b/Smurf1/Hipk2/Chst11/Lemd3/Rnf111/Ppm1a/Axin1
10	6	GO:0071364	cellular response to epidermal growth factor stimulus	6/461	24	5.82919e-06	0.00127076	0.00108684	Plcg1/Ptpn12/Zfp36/Med1/Stat5b/Zfp36l2
10	6	GO:0007041	lysosomal transport	9/461	67	6.73601e-06	0.00138207	0.00118203	Tgfbrap1/Rbsn/Atg14/Sorl1/Ankfy1/Zfyve16/Mgrn1/Rab12/Ehd3
10	6	GO:0001933	negative regulation of protein phosphorylation	22/461	385	1.01992e-05	0.00192326	0.0016449	Ppp1r15b/Rgs2/Foxo1/Fktn/Zc3h12a/Gbp4/Ppp1r15a/Tnfaip3/Atg14/Pibf1/Sorl1/Dusp7/Cish/Spred2/Hexim1/Pde4d/Synj2bp/Prkdc/Dlg1/Dusp1/Lemd2/Kat2b
10	6	GO:0030512	negative regulation of transforming growth factor beta receptor signaling pathway	8/461	54	1.04765e-05	0.00192326	0.0016449	Zfp451/Skil/Ski/Rasl11b/Smurf1/Chst11/Lemd3/Ppm1a
10	6	GO:1903845	negative regulation of cellular response to transforming growth factor beta stimulus	8/461	55	1.20494e-05	0.00202462	0.00173159	Zfp451/Skil/Ski/Rasl11b/Smurf1/Chst11/Lemd3/Ppm1a
10	6	GO:0070849	response to epidermal growth factor	6/461	27	1.21895e-05	0.00202462	0.00173159	Plcg1/Ptpn12/Zfp36/Med1/Stat5b/Zfp36l2
10	6	GO:0072666	establishment of protein localization to vacuole	6/461	30	2.32504e-05	0.00368624	0.0031527	Smurf1/Tnfaip3/Sorl1/Pik3r4/Zfyve16/Trappc8
10	6	GO:0030514	negative regulation of BMP signaling pathway	7/461	45	2.71471e-05	0.00371462	0.00317697	Notch1/Skil/Trim33/Ski/Hipk2/Lemd3/Ppm1a
10	6	GO:0016055	Wnt signaling pathway	21/461	381	2.75679e-05	0.00371462	0.00317697	Abl2/Notch1/Kdm6a/Med12/Tbl1xr1/Foxo1/Tmem64/Rnf220/Zranb1/Tnks/Tle3/Csnk1g1/Dvl2/Spin1/Ppm1a/Celsr1/Axin1/Ccny/Egr1/Tnks2/Ldb1
10	6	GO:0000209	protein polyubiquitination	13/461	166	2.83814e-05	0.00371462	0.00317697	Rnf19b/Ube3c/Smurf1/Shprh/Tnfaip3/Tnks/Znrf1/Arih1/Rnf111/Hectd1/Mgrn1/Axin1/Tnks2
10	6	GO:0198738	cell-cell signaling by wnt	21/461	382	2.86467e-05	0.00371462	0.00317697	Abl2/Notch1/Kdm6a/Med12/Tbl1xr1/Foxo1/Tmem64/Rnf220/Zranb1/Tnks/Tle3/Csnk1g1/Dvl2/Spin1/Ppm1a/Celsr1/Axin1/Ccny/Egr1/Tnks2/Ldb1
10	6	GO:0090288	negative regulation of cellular response to growth factor stimulus	11/461	121	2.96506e-05	0.00371462	0.00317697	Zfp451/Notch1/Skil/Trim33/Ski/Rasl11b/Smurf1/Hipk2/Chst11/Lemd3/Ppm1a
10	6	GO:0007178	transmembrane receptor protein serine/threonine kinase signaling pathway	19/461	325	2.98192e-05	0.00371462	0.00317697	Zfp451/Notch1/Usp9x/Nceh1/Skil/Trim33/Ski/Rasl11b/Smurf1/Hipk2/Chst11/Btbd11/Lemd3/Hexa/Rnf111/Ppm1a/Trps1/Axin1/Egr1
10	6	GO:0072665	protein localization to vacuole	7/461	46	3.14779e-05	0.00373376	0.00319334	Smurf1/Tnfaip3/Sorl1/Pik3r4/Zfyve16/Micall1/Trappc8
10	6	GO:0016570	histone modification	21/461	385	3.21137e-05	0.00373376	0.00319334	Zfp451/Arid5a/Eid1/Ncoa6/Bcor/Kdm6a/Tbl1xr1/Rybp/Kmt2b/Usp22/Kdm6b/Ncoa1/Bcl6/Dtx3l/Akap8/Satb1/Kat2b/Epc1/Wac/Ldb1/Slk
10	6	GO:0030098	lymphocyte differentiation	20/461	361	3.96751e-05	0.00446409	0.00381797	Inpp5d/Abl2/Dclre1c/Chd7/Wwp1/Dtx1/Nfkbid/Tnfaip3/Ifng/Fnip1/Mink1/Stat5b/Hectd1/Dicer1/Prkdc/Bcl6/Satb1/Sos1/Zfp36l2/Egr1
10	6	GO:0009755	hormone-mediated signaling pathway	13/461	180	6.58216e-05	0.00702107	0.00600486	Ncoa2/Nr4a2/Med12/Ptpn11/Adipor2/Med13/Med1/Stat5b/Ncoa1/Strn3/Rxrb/Esrra/Klf9
10	6	GO:0002328	pro-B cell differentiation	4/461	12	6.64264e-05	0.00702107	0.00600486	Notch1/Fnip1/Prkdc/Sos1
10	6	GO:0030111	regulation of Wnt signaling pathway	15/461	236	8.02032e-05	0.00809954	0.00692724	Abl2/Notch1/Med12/Foxo1/Tmem64/Rnf220/Zranb1/Tnks/Dvl2/Spin1/Ppm1a/Axin1/Ccny/Egr1/Tnks2
10	6	GO:1901652	response to peptide	17/461	292	8.15198e-05	0.00809954	0.00692724	Akt3/Notch1/Nr4a2/Foxo1/Cpeb2/Ptpn11/Tnfaip3/Sesn3/Sik2/Cish/Stat5b/Erbin/Sp1/Prkdc/Kat2b/Egr1/Esrra
10	6	GO:0043161	proteasome-mediated ubiquitin-dependent protein catabolic process	18/461	322	8.53259e-05	0.00809954	0.00692724	Ubr3/Ubr1/Araf/Rlim/Tbl1xr1/Wwp1/Rnf38/Rnf19b/Smurf1/Rmnd5a/Btbd11/Znrf1/Arih1/Rnf111/Ubxn2a/Axin1/Btbd9/Wac
10	6	GO:0043087	regulation of GTPase activity	16/461	265	8.59183e-05	0.00809954	0.00692724	Rgs2/Rgs1/Dennd1a/Pkp4/Ralgapa2/Ralgapb/Pip5k1a/Vav3/Cpeb2/Arap1/Rasa2/Dvl2/Sgsm2/Rundc1/Ralgapa1/Bcl6
10	6	GO:0051056	regulation of small GTPase mediated signal transduction	14/461	213	9.65442e-05	0.00865738	0.00740434	Abl2/Psd4/Dennd1a/Scai/Ralgapa2/Ralgapb/P2ry10/Vav3/Eps8l1/Sipa1l3/Rasa2/Ralgapa1/Bcl6/Sos1
10	6	GO:0030217	T cell differentiation	15/461	240	9.67999e-05	0.00865738	0.00740434	Abl2/Chd7/Wwp1/Dtx1/Nfkbid/Ifng/Mink1/Stat5b/Dicer1/Prkdc/Bcl6/Satb1/Sos1/Zfp36l2/Egr1
10	6	GO:0006896	Golgi to vacuole transport	5/461	25	0.000114516	0.00998579	0.00854048	Kif16b/Rbsn/Ankfy1/Ehd3/Gbf1
10	7	GO:0016569	chromatin modification	60/494	490	2.48083e-28	8.48939e-25	7.20224e-25	Hdac4/Kdm5b/Smyd3/Ehmt1/Phf21a/Chd6/Bcorl1/Mecp2/Atrx/Jade1/Setd7/Ash1l/Mysm1/Arid1a/Kdm1a/Kmt2c/Kdm7a/Kdm3a/Tet3/Kdm5a/Chd2/Emsy/L3mbtl3/Jmjd1c/Kat6a/Chd9/Atxn7/Kat6b/Kmt2a/Atm/Hmg20a/Msl2/Setd2/Jade2/Ncor1/Msl1/Kansl1/Prkca/Zmynd11/Arid4b/Hist1h1c/Asxl2/Rcor1/Nipbl/Ep300/Brd1/Kmt2d/Crebbp/Yeats2/Paxbp1/Phf1/Akap8l/Brd2/Ubr2/Brd8/Taf7/Nr3c1/Smad4/Kmt5b/Kdm2a
10	7	GO:0016570	histone modification	48/494	385	3.79468e-23	6.4927e-20	5.50828e-20	Hdac4/Kdm5b/Smyd3/Ehmt1/Mecp2/Atrx/Jade1/Setd7/Ash1l/Mysm1/Kdm1a/Kmt2c/Kdm7a/Kdm3a/Tet3/Kdm5a/Jmjd1c/Kat6a/Atxn7/Kat6b/Kmt2a/Atm/Msl2/Setd2/Jade2/Ncor1/Msl1/Kansl1/Prkca/Arid4b/Hist1h1c/Asxl2/Rcor1/Nipbl/Ep300/Brd1/Kmt2d/Crebbp/Yeats2/Paxbp1/Phf1/Akap8l/Ubr2/Brd8/Taf7/Smad4/Kmt5b/Kdm2a
10	7	GO:0018205	peptidyl-lysine modification	34/494	299	1.73459e-15	1.97859e-12	1.6786e-12	Hdac4/Smyd3/Ehmt1/Mecp2/Atrx/Jade1/Setd7/Ash1l/Kdm1a/Kdm3a/Tet3/Kat6a/Kat6b/Kmt2a/Hmg20a/Senp6/Msl2/Setd2/Jade2/Msl1/Kansl1/Arid4b/Hist1h1c/Asxl2/Ep300/Brd1/Kmt2d/Crebbp/Yeats2/Phf1/Brd8/Taf7/Smad4/Kmt5b
10	7	GO:0016571	histone methylation	20/494	124	1.85879e-12	1.5902e-09	1.34909e-09	Smyd3/Ehmt1/Mecp2/Atrx/Setd7/Ash1l/Kdm1a/Kmt2c/Kdm3a/Tet3/Kmt2a/Setd2/Arid4b/Hist1h1c/Asxl2/Kmt2d/Paxbp1/Phf1/Smad4/Kmt5b
10	7	GO:0034968	histone lysine methylation	17/494	98	2.59583e-11	1.77659e-08	1.50722e-08	Smyd3/Ehmt1/Atrx/Setd7/Ash1l/Kdm1a/Kdm3a/Tet3/Kmt2a/Setd2/Arid4b/Hist1h1c/Asxl2/Kmt2d/Phf1/Smad4/Kmt5b
10	7	GO:1902275	regulation of chromatin organization	20/494	153	9.71444e-11	5.2715e-08	4.47224e-08	Mecp2/Atrx/Setd7/Kdm1a/Kdm3a/Kdm5a/Spty2d1/Kmt2a/Atm/Ncor1/Asxl2/Atad2b/Nipbl/Ep300/Paxbp1/Phf1/Akap8l/Taf7/Smad4/Kdm2a
10	7	GO:0018022	peptidyl-lysine methylation	17/494	107	1.10544e-10	5.2715e-08	4.47224e-08	Smyd3/Ehmt1/Atrx/Setd7/Ash1l/Kdm1a/Kdm3a/Tet3/Kmt2a/Setd2/Arid4b/Hist1h1c/Asxl2/Kmt2d/Phf1/Smad4/Kmt5b
10	7	GO:0006479	protein methylation	20/494	156	1.38643e-10	5.2715e-08	4.47224e-08	Smyd3/Ehmt1/Mecp2/Atrx/Setd7/Ash1l/Kdm1a/Kmt2c/Kdm3a/Tet3/Kmt2a/Setd2/Arid4b/Hist1h1c/Asxl2/Kmt2d/Paxbp1/Phf1/Smad4/Kmt5b
10	7	GO:0008213	protein alkylation	20/494	156	1.38643e-10	5.2715e-08	4.47224e-08	Smyd3/Ehmt1/Mecp2/Atrx/Setd7/Ash1l/Kdm1a/Kmt2c/Kdm3a/Tet3/Kmt2a/Setd2/Arid4b/Hist1h1c/Asxl2/Kmt2d/Paxbp1/Phf1/Smad4/Kmt5b
10	7	GO:0031056	regulation of histone modification	18/494	132	4.18786e-10	1.43308e-07	1.2158e-07	Mecp2/Atrx/Setd7/Kdm1a/Kdm3a/Kdm5a/Kmt2a/Atm/Ncor1/Asxl2/Nipbl/Ep300/Paxbp1/Phf1/Akap8l/Taf7/Smad4/Kdm2a
10	7	GO:0030522	intracellular receptor signaling pathway	20/494	183	2.41796e-09	7.52207e-07	6.38158e-07	Cry2/Pum1/Arid1a/Clock/Ankrd17/Kdm3a/Ddx60/Ncor1/Stat3/Ddx5/Asxl2/Pum2/Ddx17/Ep300/Kmt2d/Fam120b/Safb2/Taf7/Nr3c1/Ppargc1b
10	7	GO:0043414	macromolecule methylation	23/494	246	3.30905e-09	9.43631e-07	8.00558e-07	Smyd3/Ehmt1/Mecp2/Atrx/Pik3ca/Setd7/Ash1l/Kdm1a/Kmt2c/Mepce/Kdm3a/Tet3/Kmt2a/Setd2/Mrm1/Arid4b/Hist1h1c/Asxl2/Kmt2d/Paxbp1/Phf1/Smad4/Kmt5b
10	7	GO:0006397	mRNA processing	30/494	411	5.13605e-09	1.35197e-06	1.14698e-06	Celf1/Aqr/Rbm39/Zrsr2/Mbnl1/Rsrc1/Prpf38b/Cdk11b/Ythdc1/Pan3/Luc7l2/Tra2a/Pcf11/Rbbp6/Pabpn1/Rbm26/Mbnl2/Rbm5/Cdk12/Ddx5/Prpf4b/Ppwd1/Zfp36l1/Srsf5/Tra2b/Son/Dyrk1a/Srrm2/Akap8l/Safb2
10	7	GO:0016573	histone acetylation	16/494	133	2.4595e-08	6.01173e-06	5.10023e-06	Mecp2/Jade1/Kat6a/Kat6b/Kmt2a/Msl2/Jade2/Msl1/Kansl1/Ep300/Brd1/Crebbp/Yeats2/Brd8/Taf7/Smad4
10	7	GO:0018393	internal peptidyl-lysine acetylation	16/494	138	4.17277e-08	9.51947e-06	8.07613e-06	Mecp2/Jade1/Kat6a/Kat6b/Kmt2a/Msl2/Jade2/Msl1/Kansl1/Ep300/Brd1/Crebbp/Yeats2/Brd8/Taf7/Smad4
10	7	GO:0035264	multicellular organism growth	19/494	199	5.52979e-08	1.18268e-05	1.00337e-05	Gigyf2/Bcl2/Rc3h2/Celf1/Atrn/Atrx/Pik3ca/Kmt2c/Atxn2/Lncpint/Rbbp6/Plekha1/Siah1a/Ankrd11/Ncor1/Stat3/Zfp36l1/Nipbl/Kdm2a
10	7	GO:0006475	internal protein amino acid acetylation	16/494	144	7.62907e-08	1.53569e-05	1.30285e-05	Mecp2/Jade1/Kat6a/Kat6b/Kmt2a/Msl2/Jade2/Msl1/Kansl1/Ep300/Brd1/Crebbp/Yeats2/Brd8/Taf7/Smad4
10	7	GO:0018394	peptidyl-lysine acetylation	16/494	145	8.41017e-08	1.59887e-05	1.35645e-05	Mecp2/Jade1/Kat6a/Kat6b/Kmt2a/Msl2/Jade2/Msl1/Kansl1/Ep300/Brd1/Crebbp/Yeats2/Brd8/Taf7/Smad4
10	7	GO:0017148	negative regulation of translation	18/494	187	1.09304e-07	1.96862e-05	1.67014e-05	Gigyf2/Rc3h1/Tsc1/Nfkb1/Zcchc11/Pum1/Cnot3/Samd4b/Tnrc6a/Limd1/Ncor1/Stat3/Prkca/Enc1/Pum2/Zfp36l1/Ago2/Tnrc6b
10	7	GO:1903311	regulation of mRNA metabolic process	15/494	131	1.30505e-07	2.23295e-05	1.89439e-05	Rc3h1/Mbnl1/Cdk11b/Ythdc1/Tra2a/Mbnl2/Rbm5/Ddx5/Zfp36l1/Ago2/Tnrc6b/Tra2b/Son/Dyrk1a/Safb2
10	7	GO:0031058	positive regulation of histone modification	12/494	82	1.58601e-07	2.58443e-05	2.19258e-05	Kdm1a/Kmt2a/Atm/Ncor1/Asxl2/Nipbl/Ep300/Paxbp1/Phf1/Akap8l/Smad4/Kdm2a
10	7	GO:0034249	negative regulation of cellular amide metabolic process	18/494	196	2.22454e-07	3.46016e-05	2.93553e-05	Gigyf2/Rc3h1/Tsc1/Nfkb1/Zcchc11/Pum1/Cnot3/Samd4b/Tnrc6a/Limd1/Ncor1/Stat3/Prkca/Enc1/Pum2/Zfp36l1/Ago2/Tnrc6b
10	7	GO:0009314	response to radiation	25/494	364	3.13831e-07	4.66926e-05	3.96131e-05	Bcl2/Trove2/Tanc1/Cry2/Mecp2/Jun/Kdm1a/Uvssa/Htt/Clock/Braf/Xpc/Ccnd2/Jund/Mapk8/Kmt2a/Atm/Ppp1r9b/Rhob/Nipbl/Ep300/Crebbp/Map3k4/Sik1/Impact
10	7	GO:0032259	methylation	23/494	317	3.57994e-07	5.10439e-05	4.33047e-05	Smyd3/Ehmt1/Mecp2/Atrx/Pik3ca/Setd7/Ash1l/Kdm1a/Kmt2c/Mepce/Kdm3a/Tet3/Kmt2a/Setd2/Mrm1/Arid4b/Hist1h1c/Asxl2/Kmt2d/Paxbp1/Phf1/Smad4/Kmt5b
10	7	GO:0018027	peptidyl-lysine dimethylation	6/494	15	3.78517e-07	5.18114e-05	4.39558e-05	Ehmt1/Setd7/Ash1l/Kdm3a/Kmt2a/Setd2
10	7	GO:1905269	positive regulation of chromatin organization	12/494	90	4.49692e-07	5.91864e-05	5.02126e-05	Kdm1a/Kmt2a/Atm/Ncor1/Asxl2/Nipbl/Ep300/Paxbp1/Phf1/Akap8l/Smad4/Kdm2a
10	7	GO:0006473	protein acetylation	16/494	168	6.40451e-07	8.11712e-05	6.88641e-05	Mecp2/Jade1/Kat6a/Kat6b/Kmt2a/Msl2/Jade2/Msl1/Kansl1/Ep300/Brd1/Crebbp/Yeats2/Brd8/Taf7/Smad4
10	7	GO:0031060	regulation of histone methylation	10/494	62	6.81244e-07	8.21409e-05	6.96867e-05	Mecp2/Atrx/Setd7/Kdm1a/Kdm3a/Kmt2a/Asxl2/Paxbp1/Phf1/Smad4
10	7	GO:0071826	ribonucleoprotein complex subunit organization	17/494	190	6.96109e-07	8.21409e-05	6.96867e-05	Rc3h1/Celf1/Zrsr2/Mbnl1/Ythdc1/Atxn2/Pan3/Luc7l2/Ddx6/Atm/Rbm5/Dhx30/Limd1/Pum2/Dync1h1/Ago2/Kif5b
10	7	GO:0070076	histone lysine demethylation	7/494	26	8.65492e-07	9.87237e-05	8.37553e-05	Kdm5b/Kdm1a/Kdm7a/Kdm3a/Kdm5a/Jmjd1c/Kdm2a
10	7	GO:0008380	RNA splicing	23/494	335	9.37387e-07	0.000103475	8.77865e-05	Clk1/Celf1/Aqr/Rbm39/Zrsr2/Mbnl1/Rsrc1/Prpf38b/Ythdc1/Luc7l2/Tra2a/Zfp638/Mbnl2/Rbm5/Cdk12/Ddx5/Prpf4b/Ppwd1/Srsf5/Tra2b/Son/Dyrk1a/Srrm2
10	7	GO:0071407	cellular response to organic cyclic compound	26/494	417	1.1498e-06	0.000122957	0.000104314	Smyd3/Cry2/Nfkb1/Zcchc11/Arid1a/Clock/Kdm3a/Lrp6/Itpr2/Nr1d2/Ncor1/Ppp1r9b/Stat3/Ddx5/Axin2/Zfp36l1/Ago2/Ddx17/Ep300/Kmt2d/Pak2/Safb2/Impact/Taf7/Nr3c1/Ppargc1b
10	7	GO:0043543	protein acylation	17/494	200	1.42355e-06	0.000144191	0.000122329	Mecp2/Jade1/Zdhhc17/Kat6a/Kat6b/Kmt2a/Msl2/Jade2/Msl1/Kansl1/Ep300/Brd1/Crebbp/Yeats2/Brd8/Taf7/Smad4
10	7	GO:0032870	cellular response to hormone stimulus	27/494	449	1.43264e-06	0.000144191	0.000122329	Smyd3/Tsc1/Cry2/Nfkb1/Jun/Arid1a/Clock/Kdm3a/Pde3b/Jund/Nr1d2/Tbc1d4/Phip/Ncor1/Stat3/Ddx5/Prkca/Zfp36l1/Ddx17/Ep300/Kmt2d/Pdpk1/Sik1/Safb2/Taf7/Nr3c1/Ppargc1b
10	7	GO:0016577	histone demethylation	7/494	28	1.50161e-06	0.000146814	0.000124554	Kdm5b/Kdm1a/Kdm7a/Kdm3a/Kdm5a/Jmjd1c/Kdm2a
10	7	GO:0050684	regulation of mRNA processing	12/494	101	1.58493e-06	0.000150656	0.000127814	Mbnl1/Cdk11b/Ythdc1/Tra2a/Mbnl2/Rbm5/Ddx5/Zfp36l1/Tra2b/Son/Dyrk1a/Safb2
10	7	GO:0018105	peptidyl-serine phosphorylation	20/494	272	1.68605e-06	0.000155937	0.000132294	Clk1/Bcl2/Smyd3/Pik3ca/Pkn2/Braf/Crebl2/Smg1/Mapk8/Atm/Phip/Nlk/Prkca/Rictor/Pak2/Dyrk1a/Pdpk1/Pkd1/Prkd3/Smad7
10	7	GO:0022618	ribonucleoprotein complex assembly	16/494	181	1.73174e-06	0.000155948	0.000132303	Rc3h1/Celf1/Zrsr2/Mbnl1/Ythdc1/Atxn2/Pan3/Luc7l2/Ddx6/Atm/Rbm5/Dhx30/Limd1/Pum2/Dync1h1/Ago2
10	7	GO:0033962	cytoplasmic mRNA processing body assembly	6/494	19	1.90876e-06	0.000167393	0.000142013	Rc3h1/Atxn2/Pan3/Ddx6/Limd1/Dync1h1
10	7	GO:0030518	intracellular steroid hormone receptor signaling pathway	12/494	103	1.95667e-06	0.000167393	0.000142013	Cry2/Arid1a/Clock/Kdm3a/Ddx5/Ddx17/Ep300/Kmt2d/Safb2/Taf7/Nr3c1/Ppargc1b
10	7	GO:0006482	protein demethylation	7/494	30	2.4886e-06	0.000202762	0.000172019	Kdm5b/Kdm1a/Kdm7a/Kdm3a/Kdm5a/Jmjd1c/Kdm2a
10	7	GO:0008214	protein dealkylation	7/494	30	2.4886e-06	0.000202762	0.000172019	Kdm5b/Kdm1a/Kdm7a/Kdm3a/Kdm5a/Jmjd1c/Kdm2a
10	7	GO:0043484	regulation of RNA splicing	12/494	107	2.93785e-06	0.000233798	0.00019835	Clk1/Mbnl1/Ythdc1/Tra2a/Mbnl2/Rbm5/Cdk12/Ddx5/Srsf5/Tra2b/Son/Dyrk1a
10	7	GO:0040029	regulation of gene expression, epigenetic	19/494	259	3.16258e-06	0.000245963	0.00020867	Hdac4/Mecp2/Tsix/Nfkb1/Zcchc11/Pum1/Arid1a/Tnrc6a/Limd1/Ncor1/Stat3/Arid4b/Atad2b/Pum2/Ago2/Tnrc6b/Kmt2d/Ubr2/Nr3c1
10	7	GO:0018209	peptidyl-serine modification	20/494	287	3.82438e-06	0.000290823	0.000246728	Clk1/Bcl2/Smyd3/Pik3ca/Pkn2/Braf/Crebl2/Smg1/Mapk8/Atm/Phip/Nlk/Prkca/Rictor/Pak2/Dyrk1a/Pdpk1/Pkd1/Prkd3/Smad7
10	7	GO:0009791	post-embryonic development	13/494	131	4.54378e-06	0.000338017	0.000286767	Gigyf2/Bcl2/Kdm5b/Rc3h2/Mecp2/Atrx/Klf4/Plekha1/Siah1a/Kmt2a/Ago2/Ddx17/Mapk8ip3
10	7	GO:2000637	positive regulation of gene silencing by miRNA	5/494	13	4.73188e-06	0.000344521	0.000292285	Nfkb1/Pum1/Limd1/Stat3/Pum2
10	7	GO:0000956	nuclear-transcribed mRNA catabolic process	11/494	95	5.5531e-06	0.00039589	0.000335865	Rc3h1/Upf2/Csde1/Pan3/Cnot3/Samd4b/Smg1/Atm/Zfp36l1/Ago2/Tnrc6b
10	7	GO:0010608	posttranscriptional regulation of gene expression	24/494	402	6.20932e-06	0.000433638	0.00036789	Gigyf2/Rc3h1/Tsc1/Rc3h2/Nfkb1/Zcchc11/Pum1/Cnot3/Samd4b/Tnrc6a/Ddx6/Limd1/Ncor1/Stat3/Prkca/Axin2/Enc1/Pum2/Zfp36l1/Ago2/Tnrc6b/Ep300/Impact/Matr3
10	7	GO:0070988	demethylation	8/494	48	6.9942e-06	0.000478683	0.000406106	Kdm5b/Kdm1a/Kdm7a/Kdm3a/Tet3/Kdm5a/Jmjd1c/Kdm2a
10	7	GO:0060148	positive regulation of posttranscriptional gene silencing	5/494	14	7.23223e-06	0.000485268	0.000411692	Nfkb1/Pum1/Limd1/Stat3/Pum2
10	7	GO:0071824	protein-DNA complex subunit organization	15/494	184	9.7773e-06	0.000643422	0.000545866	Smyd3/Atrx/Pogz/Hist2h4/Arid1a/Spty2d1/Rsf1/Kat6a/Kat6b/Senp6/Setd2/Hist1h1c/Ep300/Brd2/Taf7
10	7	GO:0006338	chromatin remodeling	12/494	122	1.15455e-05	0.000745445	0.000632421	Hdac4/Ttf1/Tsix/Atrx/Mysm1/Arid1a/Rere/Spty2d1/Rsf1/Bptf/Arid1b/Nr3c1
10	7	GO:0018023	peptidyl-lysine trimethylation	7/494	38	1.33199e-05	0.000838982	0.000711776	Atrx/Tet3/Kmt2a/Setd2/Arid4b/Hist1h1c/Kmt5b
10	7	GO:0071383	cellular response to steroid hormone stimulus	15/494	189	1.34845e-05	0.000838982	0.000711776	Smyd3/Cry2/Arid1a/Clock/Kdm3a/Nr1d2/Ddx5/Zfp36l1/Ddx17/Ep300/Kmt2d/Safb2/Taf7/Nr3c1/Ppargc1b
10	7	GO:0034248	regulation of cellular amide metabolic process	22/494	368	1.47416e-05	0.00087328	0.000740874	Gigyf2/Rc3h1/Tsc1/Nfe2l2/Nfkb1/Zcchc11/Pum1/Cnot3/Samd4b/Tnrc6a/Ddx6/Limd1/Ncor1/Stat3/Prkca/Enc1/Pum2/Zfp36l1/Ago2/Tnrc6b/Ep300/Impact
10	7	GO:0006417	regulation of translation	21/494	341	1.47738e-05	0.00087328	0.000740874	Gigyf2/Rc3h1/Tsc1/Nfkb1/Zcchc11/Pum1/Cnot3/Samd4b/Tnrc6a/Ddx6/Limd1/Ncor1/Stat3/Prkca/Enc1/Pum2/Zfp36l1/Ago2/Tnrc6b/Ep300/Impact
10	7	GO:0009416	response to light stimulus	18/494	263	1.48014e-05	0.00087328	0.000740874	Bcl2/Trove2/Tanc1/Cry2/Mecp2/Kdm1a/Uvssa/Htt/Braf/Xpc/Mapk8/Kmt2a/Ppp1r9b/Ep300/Crebbp/Map3k4/Sik1/Impact
10	7	GO:0060964	regulation of gene silencing by miRNA	6/494	27	1.80256e-05	0.00104548	0.000886967	Nfkb1/Pum1/Limd1/Ncor1/Stat3/Pum2
10	7	GO:0043401	steroid hormone mediated signaling pathway	13/494	150	1.9882e-05	0.00113394	0.000962011	Cry2/Arid1a/Clock/Kdm3a/Nr1d2/Ddx5/Ddx17/Ep300/Kmt2d/Safb2/Taf7/Nr3c1/Ppargc1b
10	7	GO:0048024	regulation of mRNA splicing, via spliceosome	9/494	72	2.12214e-05	0.00119048	0.00100998	Mbnl1/Ythdc1/Tra2a/Mbnl2/Rbm5/Ddx5/Tra2b/Son/Dyrk1a
10	7	GO:0061647	histone H3-K9 modification	7/494	41	2.24586e-05	0.00123957	0.00105163	Atrx/Setd7/Kdm1a/Kdm3a/Kmt2a/Arid4b/Smad4
10	7	GO:0019827	stem cell population maintenance	13/494	157	3.22343e-05	0.0017399	0.0014761	Stag2/Klf4/Zcchc11/Braf/Kdm3a/Cnot3/Jmjd1c/Kat6a/Mapk8/Ddx6/Stat3/Nipbl/Crebbp
10	7	GO:0009755	hormone-mediated signaling pathway	14/494	180	3.25405e-05	0.0017399	0.0014761	Cry2/Arid1a/Clock/Kdm3a/Nr1d2/Ncor1/Ddx5/Ddx17/Ep300/Kmt2d/Safb2/Taf7/Nr3c1/Ppargc1b
10	7	GO:0060147	regulation of posttranscriptional gene silencing	6/494	30	3.42567e-05	0.00177616	0.00150686	Nfkb1/Pum1/Limd1/Ncor1/Stat3/Pum2
10	7	GO:0060966	regulation of gene silencing by RNA	6/494	30	3.42567e-05	0.00177616	0.00150686	Nfkb1/Pum1/Limd1/Ncor1/Stat3/Pum2
10	7	GO:0071277	cellular response to calcium ion	7/494	44	3.62344e-05	0.00184317	0.00156371	Itpkb/Cpne3/Jun/Braf/Fosb/Jund/Fos
10	7	GO:0048524	positive regulation of viral process	9/494	77	3.66263e-05	0.00184317	0.00156371	Zfp639/Pkn2/Jun/Pum1/Ankrd17/Rsf1/Ddx60/Pum2/Ep300
10	7	GO:0010171	body morphogenesis	8/494	60	3.79527e-05	0.00186822	0.00158496	Clasp1/Zfp281/Braf/Lrp6/Plekha1/Kat6a/Ankrd11/Nipbl
10	7	GO:0051276	chromosome organization	25/494	479	3.8742e-05	0.00186822	0.00158496	Smyd3/Stag2/Atrx/Pogz/Hist2h4/Arid1a/Xpc/Spty2d1/Rsf1/Smg1/Ascc3/Kat6a/Top2b/Kat6b/Hmbox1/Atm/Senp6/Axin2/Hist1h1c/Nipbl/Map3k4/Akap8l/Brd2/Hspa1a/Pura
10	7	GO:0051402	neuron apoptotic process	17/494	257	3.91672e-05	0.00186822	0.00158496	Hdac4/Bcl2/Mecp2/Pik3ca/Mcl1/Usp53/Jun/Htt/Braf/Atn1/Ddit3/Siah1a/Mapk8/Atm/Gclc/Pdpk1/Nr3c1
10	7	GO:0065004	protein-DNA complex assembly	13/494	160	3.93079e-05	0.00186822	0.00158496	Smyd3/Atrx/Pogz/Hist2h4/Spty2d1/Rsf1/Kat6a/Kat6b/Senp6/Hist1h1c/Ep300/Brd2/Taf7
10	7	GO:0007623	circadian rhythm	14/494	184	4.14635e-05	0.001897	0.00160938	Kdm5b/Cry2/Per3/Clock/Kdm5a/Relb/Nr1d2/Mapk8/Kmt2a/Ncor1/Ddx5/Ep300/Dyrk1a/Sik1
10	7	GO:0098727	maintenance of cell number	13/494	161	4.1949e-05	0.001897	0.00160938	Stag2/Klf4/Zcchc11/Braf/Kdm3a/Cnot3/Jmjd1c/Kat6a/Mapk8/Ddx6/Stat3/Nipbl/Crebbp
10	7	GO:0000288	nuclear-transcribed mRNA catabolic process, deadenylation-dependent decay	7/494	45	4.21309e-05	0.001897	0.00160938	Rc3h1/Pan3/Cnot3/Samd4b/Zfp36l1/Ago2/Tnrc6b
10	7	GO:1905268	negative regulation of chromatin organization	7/494	45	4.21309e-05	0.001897	0.00160938	Mecp2/Kdm1a/Kdm3a/Kdm5a/Atad2b/Phf1/Taf7
10	7	GO:0043966	histone H3 acetylation	8/494	61	4.28791e-05	0.00190561	0.00161669	Jade1/Kat6a/Kmt2a/Jade2/Ep300/Brd1/Yeats2/Smad4
10	7	GO:0070997	neuron death	20/494	341	4.67942e-05	0.00205294	0.00174168	Hdac4/Bcl2/Tsc1/Mecp2/Pik3ca/Mcl1/Usp53/Jun/Htt/Braf/Atn1/Ddit3/Siah1a/Mapk8/Atm/Gclc/Stat3/Ppp1r13b/Pdpk1/Nr3c1
10	7	GO:0006402	mRNA catabolic process	11/494	119	4.75089e-05	0.00205792	0.0017459	Rc3h1/Upf2/Csde1/Pan3/Cnot3/Samd4b/Smg1/Atm/Zfp36l1/Ago2/Tnrc6b
10	7	GO:0043967	histone H4 acetylation	8/494	62	4.83276e-05	0.00206721	0.00175378	Jade1/Kmt2a/Msl2/Jade2/Msl1/Kansl1/Ep300/Brd8
10	7	GO:0006401	RNA catabolic process	12/494	141	4.92923e-05	0.00208245	0.00176671	Rc3h1/Upf2/Csde1/Zcchc11/Pan3/Cnot3/Samd4b/Smg1/Atm/Zfp36l1/Ago2/Tnrc6b
10	7	GO:0050821	protein stabilization	11/494	120	5.13202e-05	0.00214168	0.00181696	Tsc1/Pim2/Per3/Crebl2/Cog7/Bag3/Usp19/Nlk/Ep300/Smad7/Cdc37l1
10	7	GO:0071214	cellular response to abiotic stimulus	15/494	213	5.44496e-05	0.00223892	0.00189946	Kdm1a/Clock/Hvcn1/Xpc/Ccnd2/Relb/Bag3/Atm/Ppp1r9b/Rhob/Zfp36l1/Nipbl/Ep300/Crebbp/Impact
10	7	GO:0018107	peptidyl-threonine phosphorylation	9/494	81	5.4959e-05	0.00223892	0.00189946	Clk1/Bcl2/Mapk8/Phip/Nlk/Prkca/Dyrk1a/Pdpk1/Smad7
10	7	GO:0039531	regulation of viral-induced cytoplasmic pattern recognition receptor signaling pathway	4/494	11	5.88966e-05	0.00237111	0.0020116	Pum1/Ankrd17/Ddx60/Pum2
10	7	GO:0048545	response to steroid hormone	16/494	240	5.98713e-05	0.00238232	0.00202112	Bcl2/Smyd3/Cry2/Arid1a/Clock/Kdm3a/Nr1d2/Ddx5/Zfp36l1/Ddx17/Ep300/Kmt2d/Safb2/Taf7/Nr3c1/Ppargc1b
10	7	GO:0035195	gene silencing by miRNA	10/494	102	6.33401e-05	0.00248799	0.00211076	Nfkb1/Zcchc11/Pum1/Tnrc6a/Limd1/Ncor1/Stat3/Pum2/Ago2/Tnrc6b
10	7	GO:0000380	alternative mRNA splicing, via spliceosome	7/494	48	6.4708e-05	0.00248799	0.00211076	Mbnl1/Rsrc1/Mbnl2/Rbm5/Ddx5/Tra2b/Dyrk1a
10	7	GO:0051568	histone H3-K4 methylation	7/494	48	6.4708e-05	0.00248799	0.00211076	Ash1l/Kdm1a/Tet3/Kmt2a/Hist1h1c/Kmt2d/Smad4
10	7	GO:0018210	peptidyl-threonine modification	9/494	85	8.04845e-05	0.00304853	0.00258631	Clk1/Bcl2/Mapk8/Phip/Nlk/Prkca/Dyrk1a/Pdpk1/Smad7
10	7	GO:0035194	posttranscriptional gene silencing by RNA	10/494	105	8.10684e-05	0.00304853	0.00258631	Nfkb1/Zcchc11/Pum1/Tnrc6a/Limd1/Ncor1/Stat3/Pum2/Ago2/Tnrc6b
10	7	GO:0033169	histone H3-K9 demethylation	4/494	12	8.6863e-05	0.00319618	0.00271158	Kdm1a/Kdm7a/Kdm3a/Jmjd1c
10	7	GO:0039529	RIG-I signaling pathway	4/494	12	8.6863e-05	0.00319618	0.00271158	Pum1/Ankrd17/Ddx60/Pum2
10	7	GO:0048511	rhythmic process	18/494	302	9.04262e-05	0.0032919	0.00279278	Bcl2/Kdm5b/Cry2/Per3/Clock/Kdm5a/Relb/Plekha1/Nr1d2/Mapk8/Kmt2a/Ncor1/Ddx5/Ep300/Crebbp/Dyrk1a/Sik1/Smad4
10	7	GO:0016458	gene silencing	16/494	249	9.2405e-05	0.00329544	0.00279578	Mecp2/Nfkb1/Zcchc11/Pum1/Arid1a/Cnot3/Tnrc6a/Limd1/Ncor1/Stat3/Atad2b/Pum2/Ago2/Tnrc6b/Kmt2d/Ubr2
10	7	GO:0034728	nucleosome organization	11/494	128	9.24494e-05	0.00329544	0.00279578	Smyd3/Atrx/Hist2h4/Arid1a/Spty2d1/Rsf1/Kat6a/Kat6b/Setd2/Hist1h1c/Brd2
10	7	GO:0033143	regulation of intracellular steroid hormone receptor signaling pathway	8/494	68	9.45475e-05	0.00332041	0.00281697	Cry2/Clock/Ddx5/Ddx17/Ep300/Kmt2d/Safb2/Nr3c1
10	7	GO:0016441	posttranscriptional gene silencing	10/494	107	9.50906e-05	0.00332041	0.00281697	Nfkb1/Zcchc11/Pum1/Tnrc6a/Limd1/Ncor1/Stat3/Pum2/Ago2/Tnrc6b
10	7	GO:0040014	regulation of multicellular organism growth	9/494	87	9.65854e-05	0.00333854	0.00283235	Bcl2/Celf1/Atrn/Pik3ca/Atxn2/Siah1a/Ncor1/Stat3/Nipbl
10	7	GO:0071478	cellular response to radiation	11/494	129	9.91701e-05	0.00338462	0.00287144	Kdm1a/Clock/Xpc/Ccnd2/Atm/Ppp1r9b/Rhob/Nipbl/Ep300/Crebbp/Impact
10	7	GO:0000381	regulation of alternative mRNA splicing, via spliceosome	6/494	36	0.000100886	0.00338462	0.00287144	Mbnl1/Mbnl2/Rbm5/Ddx5/Tra2b/Dyrk1a
10	7	GO:0090311	regulation of protein deacetylation	6/494	36	0.000100886	0.00338462	0.00287144	Kdm5a/Ncor1/Nipbl/Ep300/Dyrk1a/Akap8l
10	7	GO:0031047	gene silencing by RNA	11/494	133	0.000130388	0.00433191	0.00367511	Nfkb1/Zcchc11/Pum1/Cnot3/Tnrc6a/Limd1/Ncor1/Stat3/Pum2/Ago2/Tnrc6b
10	7	GO:0046777	protein autophosphorylation	15/494	231	0.000135303	0.00445198	0.00377697	Clk1/Pim2/Stk26/Irak1/Jun/Smg1/Atm/Nlk/Cdk12/Map3k3/Prkca/Pak2/Tnk2/Dyrk1a/Impact
10	7	GO:0031057	negative regulation of histone modification	6/494	38	0.000137948	0.00449579	0.00381414	Mecp2/Kdm1a/Kdm3a/Kdm5a/Phf1/Taf7
10	7	GO:0006476	protein deacetylation	8/494	72	0.000142174	0.00458981	0.0038939	Hdac4/Kdm5a/Ncor1/Rcor1/Nipbl/Ep300/Dyrk1a/Akap8l
10	7	GO:1903708	positive regulation of hemopoiesis	13/494	182	0.000146514	0.00468569	0.00397525	Itpkb/Cd40lg/Jun/Kdm1a/N4bp2l2/Tespa1/Prkca/Asxl2/Zfp36l1/Fos/Rcor1/Il7r/Ppargc1b
10	7	GO:0051592	response to calcium ion	9/494	92	0.000149008	0.00472134	0.00400549	Itpkb/Cpne3/Jun/Htt/Braf/Fosb/Jund/Fos/Ep300
10	7	GO:0043433	negative regulation of sequence-specific DNA binding transcription factor activity	11/494	137	0.000169604	0.00532464	0.00451732	Hdac4/Taf3/Irak1/Klf4/Zcchc11/Kdm1a/Ddit3/Kat6a/Peli1/Sik1/Smad7
10	7	GO:0030520	intracellular estrogen receptor signaling pathway	6/494	40	0.000185043	0.00575651	0.00488371	Arid1a/Ddx5/Ddx17/Kmt2d/Taf7/Ppargc1b
10	7	GO:0072331	signal transduction by p53 class mediator	10/494	117	0.000199985	0.0061653	0.00523052	Atrx/Zmat1/Hipk1/Kdm1a/Atm/Ddx5/Ppp1r13b/Rrm2b/Ep300/Dyrk1a
10	7	GO:0071103	DNA conformation change	13/494	189	0.000212852	0.00644772	0.00547012	Smyd3/Atrx/Hist2h4/Spty2d1/Rsf1/Ascc3/Kat6a/Top2b/Kat6b/Hist1h1c/Akap8l/Brd2/Pura
10	7	GO:0000245	spliceosomal complex assembly	6/494	41	0.000212914	0.00644772	0.00547012	Celf1/Zrsr2/Mbnl1/Ythdc1/Luc7l2/Rbm5
10	7	GO:0006333	chromatin assembly or disassembly	11/494	141	0.000218404	0.00651631	0.00552831	Smyd3/Atrx/Hist2h4/Arid1a/Spty2d1/Rsf1/Kat6a/Kat6b/Chd3/Hist1h1c/Brd2
10	7	GO:1903706	regulation of hemopoiesis	19/494	353	0.000218988	0.00651631	0.00552831	Rc3h1/Itpkb/Nfe2l2/Cd40lg/Hist2h4/Jun/Kdm1a/N4bp2l2/Braf/Zbtb7a/Tespa1/Inpp4b/Prkca/Asxl2/Zfp36l1/Fos/Rcor1/Il7r/Ppargc1b
10	7	GO:0039528	cytoplasmic pattern recognition receptor signaling pathway in response to virus	4/494	15	0.000227695	0.00665961	0.00564988	Pum1/Ankrd17/Ddx60/Pum2
10	7	GO:0042921	glucocorticoid receptor signaling pathway	4/494	15	0.000227695	0.00665961	0.00564988	Cry2/Arid1a/Clock/Nr3c1
10	7	GO:0032922	circadian regulation of gene expression	7/494	59	0.000245279	0.00705331	0.00598389	Cry2/Per3/Clock/Kdm5a/Relb/Kmt2a/Ncor1
10	7	GO:0060968	regulation of gene silencing	7/494	59	0.000245279	0.00705331	0.00598389	Nfkb1/Pum1/Limd1/Ncor1/Stat3/Atad2b/Pum2
10	7	GO:0000377	RNA splicing, via transesterification reactions with bulged adenosine as nucleophile	14/494	218	0.000251299	0.00710699	0.00602943	Celf1/Aqr/Zrsr2/Mbnl1/Rsrc1/Ythdc1/Luc7l2/Tra2a/Mbnl2/Rbm5/Ddx5/Tra2b/Son/Dyrk1a
10	7	GO:0000398	mRNA splicing, via spliceosome	14/494	218	0.000251299	0.00710699	0.00602943	Celf1/Aqr/Zrsr2/Mbnl1/Rsrc1/Ythdc1/Luc7l2/Tra2a/Mbnl2/Rbm5/Ddx5/Tra2b/Son/Dyrk1a
10	7	GO:0000375	RNA splicing, via transesterification reactions	14/494	219	0.000263365	0.00732711	0.00621618	Celf1/Aqr/Zrsr2/Mbnl1/Rsrc1/Ythdc1/Luc7l2/Tra2a/Mbnl2/Rbm5/Ddx5/Tra2b/Son/Dyrk1a
10	7	GO:0007249	I-kappaB kinase/NF-kappaB signaling	14/494	219	0.000263365	0.00732711	0.00621618	Pim2/Irak1/Ash1l/Nfkb1/Rhoh/Ankrd17/Relb/Zdhhc17/Peli1/Map3k14/Zmynd11/Edaradd/Card6/Pdpk1
10	7	GO:0030099	myeloid cell differentiation	19/494	362	0.000300426	0.00829079	0.00703375	Itpkb/Hist2h4/Jun/Kdm1a/Relb/L3mbtl3/Zbtb7a/Kat6a/Inpp4b/Ncor1/Nfe2l1/Prkca/Asxl2/Zfp36l1/Fos/Rcor1/Ep300/Pknox1/Ppargc1b
10	7	GO:0007346	regulation of mitotic cell cycle	20/494	392	0.000303775	0.00831615	0.00705526	Gigyf2/Bcl2/Pim2/Atrx/Jade1/Pkn2/Cdk11b/Ankrd17/Mepce/Xpc/Heca/Top2b/Atm/Phip/Prkca/Crebbp/Pkd1/Sik1/Cul9/Pura
10	7	GO:0060323	head morphogenesis	6/494	44	0.000316779	0.00860333	0.0072989	Braf/Lrp6/Plekha1/Kat6a/Ankrd11/Nipbl
10	7	GO:1901214	regulation of neuron death	17/494	306	0.000321956	0.00867507	0.00735976	Hdac4/Bcl2/Tsc1/Mecp2/Pik3ca/Mcl1/Jun/Htt/Braf/Ddit3/Mapk8/Atm/Gclc/Stat3/Ppp1r13b/Pdpk1/Nr3c1
10	7	GO:0009411	response to UV	10/494	125	0.000342184	0.00912546	0.00774186	Bcl2/Trove2/Kdm1a/Uvssa/Xpc/Mapk8/Ep300/Crebbp/Map3k4/Impact
10	7	GO:0006979	response to oxidative stress	18/494	337	0.000348863	0.00912546	0.00774186	Bcl2/Nfe2l2/Atrn/Chd6/Stk26/Mcl1/Nfkb1/Stx4a/Plekha1/Mapk8/Gclc/Nfe2l1/Prkca/Rhob/Fos/Rrm2b/Impact/Ppargc1b
10	7	GO:0051090	regulation of sequence-specific DNA binding transcription factor activity	18/494	337	0.000348863	0.00912546	0.00774186	Hdac4/Taf3/Cd40lg/Irak1/Klf4/Zcchc11/Kdm1a/Clock/Lrp6/Ddit3/Kat6a/Peli1/Ep300/Crebbp/Sik1/Trim26/Ppargc1b/Smad7
10	7	GO:0035601	protein deacylation	8/494	82	0.000352005	0.00912546	0.00774186	Hdac4/Kdm5a/Ncor1/Rcor1/Nipbl/Ep300/Dyrk1a/Akap8l
10	7	GO:0098732	macromolecule deacylation	8/494	82	0.000352005	0.00912546	0.00774186	Hdac4/Kdm5a/Ncor1/Rcor1/Nipbl/Ep300/Dyrk1a/Akap8l
10	7	GO:0002833	positive regulation of response to biotic stimulus	6/494	45	0.000359033	0.00916874	0.00777858	Cd40lg/Pum1/Ankrd17/Ddx60/Prkca/Pum2
10	7	GO:0010501	RNA secondary structure unwinding	6/494	45	0.000359033	0.00916874	0.00777858	Ddx55/Ddx6/Ddx43/Ddx5/Ago2/Ddx17
10	7	GO:0006334	nucleosome assembly	9/494	104	0.000376787	0.00951818	0.00807504	Smyd3/Atrx/Hist2h4/Spty2d1/Rsf1/Kat6a/Kat6b/Hist1h1c/Brd2
10	7	GO:0031958	corticosteroid receptor signaling pathway	4/494	17	0.000383842	0.00951818	0.00807504	Cry2/Arid1a/Clock/Nr3c1
10	7	GO:0035278	miRNA mediated inhibition of translation	4/494	17	0.000383842	0.00951818	0.00807504	Tnrc6a/Stat3/Ago2/Tnrc6b
10	7	GO:0050434	positive regulation of viral transcription	4/494	17	0.000383842	0.00951818	0.00807504	Zfp639/Jun/Rsf1/Ep300
