## Supplemental Table 3 for "Molecular determinants and heterogeneity of tissue-resident memory CD8^+^ T lymphocytes revealed by single-cell RNA sequencing"

### Sheet: Genes in each combined module
				Table S3: Genes in Combined Modules (Related to Figures 4 and S5)
Combined Module 1	Combined Module 2	Combined Module 3	Combined Module 4	Combined Module 5	Combined Module 6	Combined Module 7	Combined Module 8	Combined Module 9	Combined Module 10	Combined Module 11	Combined Module 12	Combined Module 13	Combined Module 14	Combined Module 15
1500011K16Rik	0610037L13Rik	Acin1	0610009B22Rik	0610010K14Rik	2010111I01Rik	2410015M20Rik	1700047I17Rik1	1700025G04Rik	2510046G10Rik	1700020I14Rik	0610009L18Rik	B230219D22Rik	0610040B10Rik	1600014C10Rik
1700113A16Rik	1110002L01Rik	Ahsa1	0610009O20Rik	1110008P14Rik	2010300C02Rik	3110002H16Rik	1700097N02Rik	1700047I17Rik2	9330151L19Rik	4833407H14Rik	0610030E20Rik	Bach2	1110032A03Rik	1810041H14Rik
2410002F23Rik	1110004E09Rik	Bclaf1	0610010F05Rik	1110012L19Rik	5033430I15Rik	4930453N24Rik	2510039O18Rik	5830468F06Rik	9930012K11Rik	5430427O19Rik	1110034G24Rik	Bcl9l	1110035H17Rik	2200002D01Rik
Abca3	1110008L16Rik	Cacybp	0610012G03Rik	1500009L16Rik	AA467197	4930486L24Rik	A630001G21Rik	A430078G23Rik	A430046D13Rik	Abhd17b	1300002E11Rik	Birc6	1190002N15Rik	4932422M17Rik
Abhd6	1190007I07Rik	Cdv3	1110004F10Rik	1700020L24Rik	Aacs	5830432E09Rik	Abcd4	AB124611	Acp5	Acsbg1	1500011B03Rik	Ccnt2	1600020E01Rik	5430416N02Rik
Acp6	1600002K03Rik	Cebpz	1110008F13Rik	1810058I24Rik	Abcb9	9030624J02Rik	Abhd2	AI467606	Acss2	Adora2a	1500015A07Rik	Dcaf17	1700052K11Rik	Abcb1a
Actn1	1700008J07Rik	Chordc1	1110019D14Rik	2310031A07Rik	Abhd17a	Aagab	Abtb2	Anxa1	Add3	Ankrd13c	1700019D03Rik	Dido1	1700056N10Rik	Abcb1b
Adpgk	1700030K09Rik	Cluh	1110038F14Rik	2610001J05Rik	Actr1b	Acaa1a	Actr2	Anxa6	Adgre5	Apaf1	1700056E22Rik	Dse	1810013L24Rik	Abi3
Aff3	1700086O06Rik	Ddx21	1110051M20Rik	3830406C13Rik	Adam19	Acbd4	Adamts10	Arhgap26	Agk	Aph1a	1700096K18Rik	Ehd3	1810032O08Rik	Acoxl
AI854703	1810009A15Rik	Eif3j1	1110059E24Rik	Abhd12	Arf6	Acot13	Anxa2	Arhgef18	Ahnak	Aplp2	1810062O18Rik	Elmo1	1810044D09Rik	Acsf2
Akr7a5	1810022K09Rik	Eif5	1110059G10Rik	Abracl	Arid3a	Agfg2	Ap1g2	Arhgef2	AI413582	Arel1	2010315B03Rik	Fbxw7	2010109A12Rik	Actn2
Alkbh1	1810024B03Rik	Eif5b	1110065P20Rik	Acaa2	Atg101	Aldh3a2	Apobec2	As3mt	Angel2	Atf6	2300009A05Rik	Gabpb2	2310015A10Rik	Adgrg5
Als2cl	2010015M23Rik	Eprs	1600012H06Rik	Acads	Atp6v1f	Ankmy2	Apobec3	Atp1b3	Apbb1ip	Atp2b4	2310001H17Rik	Gm37387	2310033P09Rik	Adrb1
Ankrd49	2310061I04Rik	Fkbp4	1700007L15Rik	Acadvl	Baiap2	Ankrd54	Arhgdib	Atp2b1	Arhgap15	Atxn1	2310035C23Rik	Gprin3	2510002D24Rik	Aff1
Arhgap39	2410004B18Rik	Gnl3	1700010I14Rik	Aco1	Bcl2a1d	Anxa11	Arl2bp	Atp8b4	Arhgap25	Aup1	2410022M11Rik	Limd1	2510017J16Rik	Agfg1
Arhgap5	2610301B20Rik	Hsp90aa1	1700017B05Rik	Acot8	Bmp2k	Anxa5	Arl5c	B3gnt5	Arhgap4	Bcl2l1	2410089E03Rik	Lrif1	2810402E24Rik	Ahr
Arl2	2610507B11Rik	Hsp90ab1	1700021A07Rik	Acot9	Cables1	Ap1s2	Arrdc1	Bcdin3d	Arhgap45	Calm2	2610008E11Rik	mt-Atp6	2810454H06Rik	Aim2
Atg2b	2700038G22Rik	Hspd1	1700021F05Rik	Actb	Cacul1	Apeh	Atg4d	Ccdc47	Arhgef1	Casp1	2610035D17Rik	mt-Co1	2900060B14Rik	Amd1
Atp1b1	2700097O09Rik	Hspe1	1700037C18Rik	Actg1	Casp4	Arfgap3	Atraid	Cd47	Arl10	Ccdc92	2610037D02Rik	mt-Co2	3010003L21Rik	Aplp1
B930036N10Rik	2810004N23Rik	Hsph1	1700037H04Rik	Actr10	Cd68	Arntl	B3galt4	Cdc14b	Arl4c	Ccl5	2610044O15Rik8	mt-Co3	4930532G15Rik	Apol7e
Basp1	3110009E18Rik	Larp1	1700048O20Rik	Actr3	Cdadc1	Arpc1b	B3gat3	Cep164	Arl6ip5	Ccr5	2810001G20Rik	mt-Cytb	4932438A13Rik	Arf4
Bbs9	3110082I17Rik	Mbd3	1700066B19Rik	Adam8	Cdc14a	Arrb2	B4galnt1	Chil5	Armc7	Cd44	2810021J22Rik	mt-Nd1	9430060I03Rik	Arfgap2
Bcl7a	4930430F08Rik	Mcrip2	1700066M21Rik	Adprm	Cela1	Asah1	Babam2	Cmah	Atp2a3	Cd82	2810403A07Rik	mt-Nd2	9530034E10Rik	Arl5b
Bcl9	5031439G07Rik	Mettl16	1700123O20Rik	Agpat3	Cep170b	Asl	Bin2	Coro7	Azi2	Chpt1	2810405F17Rik	mt-Nd3	9930021J03Rik	Arrdc3
Bmyc	8030462N17Rik	Mrpl38	1810014B01Rik	Aip	Chst12	Aspscr1	Borcs7	Crybg3	B4galt1	Chsy1	2810474O19Rik	mt-Nd4	9930022D16Rik	Art2b
Bod1	9130221H12Rik	Mtdh	1810030O07Rik	Ak3	Clk3	Atp6v0a2	Caap1	Cx3cr1	B4galt7	Cobll1	2900076A07Rik	mt-Nd4l	A630072M18Rik	Atf4
Bola2	9130401M01Rik	Naa15	1810034E14Rik	Akirin1	Clstn1	Atp6v1d	Cap1	Cxcr4	Baiap3	Ctla2a	2900093K20Rik	mt-Nd5	A930024E05Rik	AU020206
Bphl	9330020H09Rik	Ndufaf4	1810037I17Rik	Akr1a1	Commd7	Atp6v1g1	Capn2	D930028M14Rik	Card19	Cyfip1	3110056K07Rik	Nfatc3	AA386476	AW011738
C330013E15Rik	A130010J15Rik	Nop14	1810043G02Rik	Alkbh7	Coro2a	Auh	Car5b	Dnah8	Ccl9	D230025D16Rik	4632415L05Rik	Ppp2r5a	AA474408	Bcl2a1b
Camsap2	A230050P20Rik	Nop56	1810055G02Rik	Amdhd2	Cox8a	AW112010	Ccr2	Dynlt1c	Cd151	Efhd2	4732440D04Rik	Sema4b	Aak1	Bcl2l11
Carmil2	Aars	Odc1	2010107E04Rik	Amfr	Csnk1d	BC031181	Cd48	Eefsec	Cd2	F2r	4833403J16Rik	Sh3bp5	Abcc5	Bcl6
Ccdc137	Aars2	Pfdn2	2010320M18Rik	Anapc13	Ctla2b	Bin1	Cd99l2	Egln2	Cd27	Fam129a	4833420G17Rik	Slc17a9	Abcg1	Bend4
Ccdc191	Aasdh	Ptges3	2210016F16Rik	Anapc2	Ctnnbip1	Bloc1s3	Cdc25b	Emp3	Cd53	Fam204a	4921524J17Rik	Srpk1	Abhd4	Bhlhe40
Ccdc91	Aasdhppt	Rcc2	2210016L21Rik	Anxa4	Ctsb	Blvrb	Cdc42se1	Eomes	Cd80	Fam76a	4930402H24Rik	Tia1	Abl1	Birc3
Ccr7	Aatf	Rrp1b	2310009B15Rik	Anxa7	Cxcr3	Brap	Cdipt	Fcgrt	Cd84	Fyn	4930481A15Rik	Zfp329	Abl2	Borcs6
Cd2ap	Abcc1	Sod1	2310011J03Rik	Ap2m1	Cyp51	Bscl2	Cdkn2d	Fgf13	Cd8b1	Gatad2a	4930518I15Rik		Ablim1	Borcs8
Cep290	Abcd3	St13	2310022A10Rik	Ap2s1	D16Ertd472e	Btd	Cdyl	Fgfbp3	Cdc42ep3	Gba2	4930523C07Rik		Abr	Btg3
Cnn3	Abce1	Top1	2310022B05Rik	Ap3s1	Dgat1	C920021L13Rik	Chmp5	Flna	Cdk2ap2	Gbp7	4930570N18Rik		AC149090.1	C1qtnf4
Cnnm3	Abcf2	Wdr43	2310039H08Rik	Arf1	Dhrs11	Capn1	Cklf	Frrs1	Cep97	Gm14029	4931406P16Rik		Acad11	Cblb
Coq5	Abcg2		2310057M21Rik	Arf5	Dkkl1	Capns1	Cog4	Fry	Chuk	Gopc	4933434E20Rik		Acadsb	Cbx4
Cxxc5	Abhd11		2410131K14Rik	Arpc2	Dnajb6	Casp6	Copa	G0s2	Cirbp	Gpatch11	5031425E22Rik		Acbd3	Ccdc117
Cyth3	Abhd14a		2600006K01Rik	Arpc3	Dnttip1	Cast	Crip1	G430095P16Rik	Cr1l	Gpr160	5430403G16Rik		Acox1	Ccl3
D930016D06Rik	Abhd17c		2610002M06Rik	Arpc4	Dtnbp1	Cc2d1a	Ctsd	Glipr2	Crybg1	Gpr68	5830454E08Rik		Adgrl1	Ccl4
Dapl1	Abt1		2610020C07Rik	Arpc5	Ehd1	Ccdc12	Cyb5r4	Glt8d1	Ctse	Gzmk	6230400D17Rik		Adipor2	Ccr9
Dbp	AC125149.3		2610021A01Rik	Arsb	Enpp1	Ccdc32	D1Ertd622e	Gm28935	Cyth1	H2-Q10	6330403K07Rik		Aebp2	Cd101
Dennd2d	Acaca		2610318N02Rik	Atg4a	Epcam	Ccdc69	Deaf1	Gm45837	Cyth4	H2-Q7	6720427I07Rik		Aff4	Cd160
Dnajb2	Acbd6		2610524H06Rik	Atg5	Fam129c	Ccndbp1	Degs1	Gna11	Dennd1c	H2afy	9330160F10Rik		Afg1l	Cd164
Dph6	Acsl1		2700049A03Rik	Atox1	Fam53c	Ccng1	Dus2	Golga1	Dgka	Hopx	9330175E14Rik		Aftph	Cd226
Ears2	Actr6		2700062C07Rik	Atp5c1	Fdft1	Ccng2	Ehbp1l1	Gpr146	Dhrs7	Id2	9930111J21Rik2		Agap2	Cd244
Eef1a1	Adar		2810006K23Rik	Atp5d	Fdps	Ccni	Ei24	Gpr180	Dnajc14	Ikzf3	A130014A01Rik		Ago1	Cd274
Eef1b2	Adat1		3110001I22Rik	Atp5e	Fgr	Ccs	Emc9	Gramd4	Dock11	Kcnk5	A430033K04Rik		Ago2	Cd38
Eef1g	Adck1		3110040N11Rik	Atp5h	Fmnl3	Cd247	Emp1	Gt(ROSA)26Sor	Dock2	Klf10	A530017D24Rik		Ago3	Cd3e
Eef2k	Adck5		3110062M04Rik	Atp5l	Frmd4b	Cd5	Eps15l1	Gzmm	Dock5	Klrc1	A530040E14Rik		Ahctf1	Cd40lg
Eef2kmt	Adi1		4833439L19Rik	Atp6ap2	Fut8	Cd52	Esyt1	Icam2	Eapp	Klrc2	A930029G22Rik		Ahcyl2	Cd69
Emb	Ado		4930503L19Rik	Atp6v0d1	Gabarapl1	Cdk5	Fam3a	Igf2bp3	Ebpl	Lasp1	Aamdc		Ahdc1	Cd72
Eml5	Adprhl2		4930522L14Rik	Atp6v0e	Galns	Cdk5rap3	Fam69a	Il17ra	Eif4ebp2	Leprotl1	Aamp		Ahi1	Cd8a
Epb41l4aos	Adsl		4930524J08Rik	Atp6v1e1	Gcnt1	Cept1	Fgfr1op2	Il18r1	F2rl2	Lrrk1	Aarsd1		AI504432	Cdk17
Ext1	Aen		4930579G24Rik	Bad	Ggta1	Cetn2	Flii	Il18rap	Fam105a	Mapre2	Abca2		AI606181	Cdkn1a
Fam241a	Afdn		4931406C07Rik	Bak1	Glmn	Chmp1a	Fmnl1	Iqce	Fam49a	March6	Abca7		AI846148	Cebpb
Fau	Afp		4931414P19Rik	BC004004	Gm13012	Chp1	Gbp3	Iqgap2	Fam76b	Mdfic	Abcc10		Airn	Celf2
Gdap10	Agap3		4933427D14Rik	Becn1	Gng2	Churc1	Gm10320	Itgb1	Fbxo28	Mettl7a1	Abcg3		Akap10	Cerk
Gfod2	Agl		5730455P16Rik	Bin3	Got1	Clp1	Gm28875	Kbtbd11	Fbxw2	Mknk2	Abhd13		Akap11	Chka
Gm10036	Agpat2		5730480H06Rik	Blmh	Gpaa1	Cmc1	Gm2a	Klf2	Fez2	Mkrn2	Abhd14b		Akap13	Chn2
Gm10073	Agpat5		6030458C11Rik	Bnip2	Grb7	Cmtm3	Gm43352	Klre1	Fxyd5	Mmgt2	Abhd16a		Akap8	Chrne
Gm10260	Ahcyl1		6330418K02Rik	Bpgm	Gtf2b	Cnn2	Gm5424	Klrk1	Gabarapl2	Nbeal2	Abhd18		Akap8l	Cipc
Gm10263	AI314180		9130019O22Rik	Brk1	Gzma	Cnp	Gmfg	Lef1	Gm5547	Ndfip2	Abhd8		Akap9	Cish
Gm10269	Aig1		9430015G10Rik	Btbd10	Gzmb	Cnppd1	Gna15	Lrrc8a	Gm8369	Nemf	Abi1		Akna	Ckb
Gm10827	Aimp2		9430038I01Rik	Calm1	H3f3b	Commd4	Gosr1	Ly6c1	Gnpda2	Nfatc2ip	Abtb1		Akt3	Cmip
Gm11175	Akt1s1		9530068E07Rik	Calm3	Hemk1	Commd8	Grk6	Ly6c2	Golga5	Nmb	Acadm		Aldh4a1	Coq10b
Gm11579	Aldh1b1		A330069E16Rik	Camk4	Hip1	Cox20	Gucd1	Ly75	Grap	Nod1	Acap1		Ambra1	Crem
Gm11808	Alg1		A430005L14Rik	Capza1	Hip1r	Creb3	Haao	Map4	H2-M3	Nsmaf	Acap2		Amigo1	Csnk1a1
Gm12840	Alg2		Aaas	Capzb	Hk1	Crlf2	Hexb	Mbtps2	Hid1	Os9	Acbd5		Ammecr1l	Csrnp1
Gm13205	Alkbh2		Aaed1	Carhsp1	Hmgcr	Crot	Hps6	Mllt11	Hsd11b1	Osbpl3	Accs		Amz2	Cst7
Gm15013	Alkbh5		Aar2	Casp7	Hmgcs1	Csgalnact2	Hsd17b10	Mpnd	Ifi209	Picalm	Acot2		Ankrd12	Ctla4
Gm16152	Alkbh6		Abcb10	Cat	Hspa2	Ctps2	Ifit2	Ms4a4c	Ifi214	Plekho2	Acox3		Ankrd17	Cysltr2
Gm17259	Alkbh8		Abcb6	Ccdc28b	Hspa5	Ctsa	Ilvbl	Mthfd2l	Ifitm10	Pmaip1	Acp2		Anks1	Cytip
Gm17541	Amacr		Abcb7	Cdc42	Icos	Cxcr6	Insl6	Nradd	Il10rb	Polk	Acrbp		Ano6	Dapk2
Gm19705	Ampd2		Abcb8	Cers2	Ikzf2	Cyb5r3	Itfg1	Nrp1	Il16	Ppm1j	Acss1		Ap2a2	Ddit3
Gm2000	Anapc1		Abcc4	Chmp2a	Il12rb2	Cyth2	Itgam	Nrros	Ing4	Ppp2r5e	Actr5		Ap2b1	Ddx3x
Gm20324	Angptl4		Abcd1	Chmp3	Il2	Dap	Itgb2	Nsf	Inpp5k	Prdm1	Acyp1		Ap4e1	Ddx43
Gm26517	Ankle2		Abcf1	Chmp4b	Irf4	Dazap2	Itgb7	Osbpl5	Itga4	Ptar1	Adam10		Apc	Dedd2
Gm26551	Ankrd26		Abcf3	Cib1	Isg15	Dctn6	Katnb1	Pias4	Jak1	Ptpn1	Adck2		Appl2	Dennd4a
Gm26825	Ankrd28		Abhd10	Clic1	Isy1	Dcxr	Klrg1	Piezo1	Kif21b	Ptpn11	Adcy3		Arf3	Dexi
Gm45051	Ankrd40		Abhd5	Cln5	Itpk1	Disp1	Kremen2	Pik3r5	Klhl20	Rb1	Adcy7		Arfgef1	Dhx40
Gm5093	Ap1ar		Abi2	Clta	Lag3	Dnajb13	L1cam	Plec	Klhl6	Rnf216	Adipor1		Arfgef2	Dnaja1
Gm6133	Ap1g1		Abraxas1	Cmpk1	Lamc1	Dnm2	Lair1	Plin3	Klra3	Rora	Adrb2		Arhgap10	Dnaja4
Gm7808	Apex1		Abraxas2	Cndp2	Lat	Dok2	Lamp1	Pogk	Klrd1	Runx2	Aes		Arhgap17	Dnajb1
Gm8730	Arfrp1		Acad8	Commd10	Lgalsl	Dpysl2	Lgals1	Polg	Krit1	Scyl2	Afmid		Arhgap31	Dnajb4
Gm9493	Arglu1		Acad9	Commd3	Lta4h	Dram2	Lgals3	Pou2f2	Laptm5	Sdcbp2	Agtrap		Arhgef12	Dnajb9
Gm9843	Arhgap35		Acadl	Commd6	Mapkapk3	Ech1	Lpcat4	Prf1	Lck	Sik3	AI480526		Arid1a	Dnase2a
Gtf2ird2	Armc6		Acap3	Copb1	Max	Eef2	Lrrcc1	Prkcq	Lfng	Slamf7	AI837181		Arid1b	Dtx1
H2-Oa	Armcx2		Acat1	Cope	Med10	Elf4	Lrrfip2	Pxylp1	Limd2	Slc25a38	AI847159		Arid2	Dtx4
Hectd2	Arv1		Acat2	Copg2	Mfsd10	Emc3	Ly96	Qrfp	Lrrc8c	Slc2a3	AI987944		Arid4b	Dusp1
Hmgxb3	Asf1a		Acd	Cops9	Mpv17l	Epsti1	Med12l	Rap1gap2	Ly9	Smap1	Akr1b10		Arid5a	Dusp10
Hs6st1	Asph		Acer3	Copz1	Msmo1	Erlec1	Mfap3	Rap1gds1	Maf1	St3gal6	Akr1c13		Arih1	Dusp2
Hspbp1	Atad3a		Acly	Coq8b	Mvk	Etaa1os	Mfsd14b	Rap2a	Man1a	Stk11	Alg11		Arih2	Dusp5
Id3	Atic		Aco2	Coro1a	Nab1	Etfdh	Mfsd8	Rap2b	March2	Sytl2	Alkbh4		Arl13b	Dusp6
Igfbp4	Atp13a3		Acot11	Coro1b	Nab2	Eva1b	Miip	Raph1	Mat2b	Sytl3	Alyref2		Arl4a	E130102H24Rik
Iigp1	Atp23		Acot7	Cotl1	Ndfip1	Exoc7	Mtmr6	Rasa3	Mettl23	Tbx21	Amer1		Armc8	Egr1
Il6ra	Atp2a2		Acp1	Cox4i1	Nek8	Fam103a1	Myadm	Rasgrp2	Mindy1	Tln1	Amn1		Armcx3	Eif1
Il6st	Atp5g1		Acsf3	Cox6b1	Nfkb2	Fam32a	Myl6	Rcbtb1	Mndal	Tmem154	Ank		Armcx5	Elmsan1
Kctd12	Atxn3		Acsl4	Cox6c	Nfkbil1	Fbxl8	N4bp3	Rcsd1	Ms4a4b	Tmem181a	Ankfy1		Arnt	Ephx1
Krt10	Atxn7l3		Acsl5	Cript	Noct	Fbxo3	Ncf4	Reck	Ms4a6b	Tmem37	Ankhd1		Arsk	Erf
Lmo4	AU019823		Actl6a	Crmp1	Nosip	Fbxo6	Nck2	Reps1	Msn	Tpp2	Ankib1		Asap2	Etv3
Lrrc24	AU022252		Actn4	Crnkl1	Oas1a	Flot1	Ngly1	Rffl	N4bp1	Ttc39c	Ankra2		Asb13	Evi2a
Lta	Aven		Actr1a	Cry1	Parvg	Flot2	Nhlrc2	Ripor2	Nelfb	Tvp23b	Ankrd10		Ascc3	Eya2
Ly6k	Avpi1		Actr8	Csnk2b	Pdcd1lg2	Frg1	Nprl2	S1pr1	Nfic	Txndc11	Ankrd11		Ash1l	Fam134b
Lypd6b	AW209491		Acy1	Cst3	Pdcd2	Frmd8	Nptn	S1pr5	Nipal3	Tyk2	Ankrd13d		Asxl2	Fam46c
Lysmd2	B230354K17Rik		Acyp2	Cstb	Pdlim7	Fuca1	Ostf1	Sbk1	Nxpe3	Ubash3a	Ankrd16		Atad2b	Fasl
Lztfl1	B3galnt2		Ada	Ctbp1	Pigx	Fut11	P2ry14	Serpini1	Ogt	Ubl3	Ankrd44		Ate1	Fbxo33
Macrod1	B3galt6		Adal	Ctsc	Pik3ap1	Gabarap	Pcif1	Sidt1	Orai2	Uimc1	Anks3		Atf2	Fgl2
Map7	Bag2		Adam17	Cuta	Plac8	Galt	Pdcd10	Sike1	Osbpl2	Uso1	Ankzf1		Atf7	Fndc3a
Metap1d	Bag5		Adam9	Cutc	Plscr1	Gba	Pdcl	Slc25a51	Paxx	Vhl	Ano8		Atg14	Fos
Mettl27	Baz1a		Adap1	Cyba	Prkar1a	Gga1	Pex2	Slc9a7	Pced1b	Zcchc18	Antxr2		Atg16l1	Fosb
Mgrn1	BC003965		Adat2	Dbnl	Ptms	Gimap1	Pglyrp1	Smarcc2	Pea15a		Ap1b1		Atg2a	Fosl2
Mrm1	BC024978		Adat3	Dcaf12	Pxn	Gimap4	Phf13	Smpdl3b	Pex11b		Ap3b1		Atg9a	Foxo1
Mrpl52	BC048403		Add1	Dctn2	Rgs16	Gimap5	Phka2	Snhg20	Phf20l1		Ap3d1		Atm	Foxo3
mt-Atp8	Bcap29		Adh5	Dctn3	Rmnd5b	Gimap7	Plek	Spice1	Pld3		Ap3m2		Atn1	Fth1
Mttp	Bccip		Adk	Ddx28	Rnf10	Glmp	Pmm2	Spn	Pnrc2		Ap5m1		Atp11a	Furin
Myc	Bckdhb		Adnp2	Ddx52	Rnf19a	Glul	Polm	Sptbn1	Ppil2		Apobec1		Atp6v1h	Gadd45a
Nanos1	Bcl7c		Adprh	Def6	Rpap2	Gm10250	Popdc2	Stx2	Ppp1r12a		Apobr		Atp8a1	Gadd45b
Ncor2	Bcs1l		Adrm1	Dera	Selenok	Gm12728	Pot1a	Syt11	Ppp4r3b		Apopt1		Atp8b2	Gbp4
Nsa2	Bend3		Adss	Dffb	Serpinb6b	Gm15232	Prune1	Tbxa2r	Ppt1		Appl1		Atp9b	Gbp9
Nsg2	Bicdl1		Afg3l1	Dhrs1	Serpinb9	Gm15441	Ptpra	Thtpa	Prex1		Aqp3		Atr	Gch1
Nudt8	Blzf1		Afg3l2	Dnajc15	Sesn2	Gm17087	Pyroxd1	Tmem250-ps	Prkd2		Aqp9		Atrn	Gem
Oasl2	Bmi1		Aga	Dnajc30	Sfpq	Gm45713	Rab27a	Tnfaip8l2	Psap		Aqr		Atrx	Gfi1
Pacsin1	Bms1		Agbl5	Dnpep	Slain1	Gm5617	Rab5a	Tnfrsf25	Psenen		Ar		Atxn2	Ggt5
Paip2b	Bnip3		Aggf1	Dync1li1	Slamf1	Gm8817	Rap1b	Txndc5	Rbms1		Araf		Atxn2l	Gimap9
Pdk1	Bola1		Agpat1	Dync1li2	Slc16a10	Gm8953	Rbm47	Uhrf1bp1l	Ric8a		Arap1		Atxn7l3b	Gls
Pecam1	Bop1		Agpat4	Dynlrb1	Slc35d1	Gnai2	Reep5	Wasf2	Rinl		Arap2		AU041133	Gm11707
Pgs1	Bri3bp		Agps	Ebp	Slc39a6	Gnas	Ripk1	Xndc1	Rnf138		Arhgap12		Avl9	Gm19585
Pim2	Brix1		Agtpbp1	Eci2	Smim3	Golga7	Rnf115	Xrn2	Rnf6		Arhgap18		AW549877	Gm20069
Plekha1	Brpf1		Ahcy	Edf1	Smndc1	Golph3	Rnf34	Ypel1	Rnpepl1		Arhgap27		Axin1	Gm26532
Ppargc1b	Bst2		Ahsa2	Eif2ak1	Smox	Gpank1	Rps6ka4	Zc3h12d	Rrp36		Arhgap27os3		Bach1	Gm26614
Ppp1r3e	Btaf1		AI597479	Eif3h	Sphk2	Gpr108	Rragc	Zfp3	Rsrp1		Arhgap30		Bag3	Gm26809
Ptov1	Btla		AI662270	Eif3k	Sqle	Gpsm3	Rsph3a	Zfp397	Runx1		Arhgap9		Bahd1	Gm28884
Rab26os	Bysl		Aida	Eif3m	Srebf2	Gramd3	Rsu1	Zfp626	Scp2		Arhgef3		Banp	Gm4707
Rack1	Bzw2		Aifm1	Eif4e2	Ssbp3	Gsap	S100a10	Zyx	Selplg		Arhgef4		Bbx	Gna13
Rai1	C1qbp		Aimp1	Emc2	Stard3nl	Gskip	S100a4		Sept1		Arhgef6		BC005537	Gngt2
Ralgps2	C2cd2		Ak2	Eml2	Stard4	H2afv	S100a6		Sfxn3		Arid3b		BC005561	Gpr132
Ramp1	C330018D20Rik		Ak6	Endod1	Sult2b1	Haghl	S1pr4		Sgk1		Arid4a		BC005624	Gpr171
Rapgef4	Cables2		Akap12	Ergic3	Swap70	Hectd3	Samhd1		Sh3kbp1		Arid5b		BC030336	Gpr18
Rccd1	Cad		Akap17b	Ermard	Tacc2	Hgsnat	Scamp3		Slc12a9		Arl15		BC037034	Gpr183
Rev1	Cand1		Akip1	Esd	Tmed5	Higd2a	Scrn3		Slc35e4		Arl4d		BC049715	Gpr55
Rflnb	Cand2		Akirin2	Esm1	Tomm34	Hopxos	Sec23a		Slc44a2		Arl8a		Bcl2	Gpr65
Rgcc	Caprin1		Akr1b3	Ethe1	Tor1aip2	Hrh2	Sema4a		Slc50a1		Armc3		Bcl2a1c	Gpx4
Rgs10	Car12		Akr1e1	Fam107b	Traf4	Ier3ip1	Serinc3		Slco3a1		Arrdc2		Bcl2l2	Gramd1a
Rhobtb2	Carm1		Akt1	Fam49b	Trafd1	Ifngr1	Serpinb1a		Smad3		Arsa		Bcor	Grina
Rnaset2a	Cars		Akt2	Fas	Ube2j1	Igbp1	Sh2d1a		Smap2		Asap1		Bcorl1	Herpud1
Rnaset2b	Casc4		Aktip	Fbxl6	Unc119	Ikbkg	Slc1a5		Smg9		Asb3		Bcr	Hexa
Rnf213	Ccdc102a		Alad	Fbxo18	Usmg5	Ildr1	Slc25a24		Sp100		Atat1		Bdp1	Hexim1
Rpl10	Ccdc127		Alas1	Fcer1g	Usp38	Isoc2b	Slc30a9		Stard10		Atf7ip		Birc2	Hic1
Rpl10-ps3	Ccdc58		Alcam	Fermt3	Wsb1	Itgax	Slc35d2		Stk38		Atg10		Bivm	Hilpda
Rpl10a	Ccdc59		Aldh16a1	Fes	Xbp1	Itm2b	Smpd2		Syf2		Atg12		Bloc1s6os	Homer1
Rpl11	Ccdc86		Aldh18a1	Fhl2	Zfand5	Jak3	Snx10		Tbc1d10c		Atg13		Bmt2	Hpgds
Rpl12	Ccdc88b		Aldh7a1	Fibp	Zfp703	Kctd10	Snx11		Tbc1d15		Atg16l2		Bod1l	Hspa1a
Rpl13	Ccdc9		Aldh9a1	Fis1	Zfp821	Klhl36	Snx15		Thap3		Atg7		Bptf	Hspa1b
Rpl13-ps3	Ccdc90b		Aldoa	Fkbp8		Kptn	Snx32		Tlk1		Atp11b		Braf	Hspb11
Rpl13a	Cct3		Alg12	Flad1		Lin37	Snx4		Tm6sf1		Atp2c1		Brd1	Icam1
Rpl14	Cct7		Alg13	Fopnl		Lrpap1	Sp3os		Tmem50a		Atp6ap1		Brd2	Ier2
Rpl15	Cd320		Alg14	Fuca2		Lrrc28	Sptlc2		Tmem71		Atp7a		Brd3	Ifng
Rpl17	Cd3eap		Alg3	Fundc2		Lrrfip1	St3gal4		Tmsb10		Atxn7		Brd4	Ifrd1
Rpl18	Cdc25a		Alg5	Galk2		Lsm14a	Stk24		Tprgl		Atxn7l1		Brwd1	Il21r
Rpl18a	Cdc26		Alg6	Gdi2		Lsp1	Stk32c		Traf3ip3		AU040320		Brwd3	Il4ra
Rpl19	Cdk10		Alg8	Ggh		Lst1	Stoml1		Trim5		AW146154		Bsdc1	Ing2
Rpl21	Cdk2ap1		Alg9	Glb1		Lypla2	Sun1		Ube4a		AW554918		Btbd11	Inpp4b
Rpl22	Cdk4		Alkbh3	Glipr1		Man2b2	Tango2		Vamp5		Axin2		Btbd19	Inpp5d
Rpl22l1	Cdk5r1		Als2	Glod4		Map1lc3b	Tbc1d10b		Vps4b		B130006D01Rik		Btbd7	Insig1
Rpl23	Cdk6		Alyref	Glrx		Mapk3	Tm7sf3		Zbtb5		B230307C23Rik		Btbd9	Iqcb1
Rpl23a	Cdk8		Ammecr1	Gltp		Mapk9	Tm9sf3		Zdhhc20		B2m		Btg1	Irak2
Rpl23a-ps3	Cdk9		Anapc10	Glud1		March2	Tmc6		Zfc3h1		Bace1		Btg2	Isg20
Rpl26	Cdkn2aipnl		Anapc11	Gm10093		Mdm2	Tmem163		Zfp113		Baz2a		Btrc	Itga1
Rpl27	Cdr2		Anapc15	Gm4950		Mdp1	Tmod3		Zfp169		Baz2b		C130026I21Rik	Itgae
Rpl27-ps3	Cebpg		Anapc16	Gnai3		Mical1	Tnfrsf13b		Zfp322a		Bbc3		C2cd3	Itk
Rpl27a	Cenpv		Anapc4	Gnb2		Micu2	Tpst2		Zfp53		Bbs4		C730034F03Rik	Itm2c
Rpl28	Cep170		Anapc5	Golph3l		Mknk1	Tram1		Zfp780b		BC002059		C87436	Itpripl2
Rpl29	Cep68		Anapc7	Gpi1		Mob2	Trpv2		Zfp85		BC017643		C920006O11Rik	Jak2
Rpl3	Cep83		Angptl6	Gpx8		Mon1b	Tspan32				BC025920		Camk2n1	Jaml
Rpl30	Cfdp1		Ankrd13a	Gsn		Mthfs	Tspan5				BC043934		Camsap1	Jmy
Rpl31	Champ1		Ankrd27	Gstp3		Mthfsl	Tspo				BC147527		Camta2	Jun
Rpl32	Chchd1		Ankrd37	Habp4		Myl12b	Twf2				Bcas3		Cant1	Junb
Rpl34	Chchd10		Ankrd39	Hadha		Myo1f	Ube2g2				Bckdha		Capn15	Jund
Rpl35	Chchd2		Ankrd46	Hadhb		Naaa	Unc50				Bcl10		Card6	Kansl1l
Rpl35a	Chchd4		Ankrd50	Hcls1		Natd1	Vim				Bcl7b		Carns1	Kdm2b
Rpl36	Chchd6		Ankrd52	Hdac1		Ncald	Vps16				Bet1l		Casc3	Kdm5b
Rpl36-ps3	Chchd7		Ankrd55	Hes6		Nckap1l	Vps33b				Bfar		Casd1	Kdm6b
Rpl36a	Chd4		Ankrd9	Hk1os		Ndufa1	Vti1b				Bicral		Cbarp	Klf4
Rpl37	Cherp		Ano10	Hnrnpk		Ndufa3	Wars2				Bik		Cbfa2t2	Klf9
Rpl37a	Chpf		Anp32a	Hscb		Nemp2	Wdr95				Blcap		Cbl	Klhl25
Rpl38	Chrac1		Anp32b	Hsd17b4		Nipsnap2	Xdh				Bloc1s1		Cbwd1	Lax1
Rpl39	Cln8		Anp32e	Htatip2		Nkg7	Zdhhc15				Bloc1s4		Cbx7	Lcp2
Rpl4	Clns1a		Ap1m1	Iah1		Nmnat2	Zfp235				Bnip3l		Ccdc107	Ldlr
Rpl41	Clpp		Ap1s1	Idh1		Nrbf2	Zfp386				Brd9		Ccdc173	Ldlrad4
Rpl5	Cltb		Ap1s3	Ifi27		Nsmf	Zfp52				Brox		Ccdc174	Lgals9
Rpl6	Cmss1		Ap2a1	Ifi27l2a		Nt5dc1	Zfp688				Btbd2		Ccdc28a	Lilrb4a
Rpl6l	Cmtr1		Ap3m1	Ift20		Ntan1	Zfp787				Btbd6		Ccdc6	Lin54
Rpl7	Cmtr2		Ap3s2	Ift52		Nudt14					C030034I22Rik		Ccdc93	Litaf
Rpl7a	Cnbp		Ap4b1	Ilk		Nudt22					C330007P06Rik		Ccdc97	Lpxn
Rpl7a-ps5	Cnot1		Ap4m1	Itgb1bp1		Oraov1					C330011M18Rik		Ccl25	Lrrc8d
Rpl8	Coa7		Ap4s1	Jmjd7		Ormdl1					Cacfd1		Ccnd2	Ly6g5b
Rpl9	Comtd1		Ap5b1	Katna1		Ostm1					Calcoco1		Ccnl1	Maff
Rpl9-ps6	Coprs		Ap5s1	Kdelr1		Papss1					Calcrl		Ccnt1	Mafk
Rplp0	Cops7a		Ap5z1	Klc3		Pcgf1					Calhm2		Ccny	Map1lc3a
Rplp1	Cops8		Apba3	Kxd1		Pdlim2					Camk1d		Ccrl2	Map3k8
Rplp2	Coq2		Apex2	Lactb		Pex13					Camk2b		Cd28	Mctp2
Rps10	Coq4		Api5	Lamp2		Pex19					Camk2d		Cd74	Metrnl
Rps11	Cox10		Apip	Lamtor4		Pgghg					Camk2g		Cdan1	Mgat4a
Rps12	Cpsf1		Aplf	Lamtor5		Pgm1					Caml		Cdc37l1	Midn
Rps12-ps3	Crls1		Apmap	Lat2		Pias3					Capn7		Cdc73	Mospd1
Rps13	Cryl1		Apoo	Leprot		Pigc					Card11		Cdip1	Mvb12b
Rps14	Cse1l		Apool	Lrmp		Pik3cg					Carf		Cdk11b	Mxd1
Rps15	Csnk2a1		Appbp2	Lrp10		Pkp3					Cbr1		Cdk12	Myo6
Rps15a	Csnk2a2		Aprt	Lrrc58		Plekhb2					Cbx8		Cdk13	N4bp2l1
Rps16	Cstf2t		Aptx	Lxn		Plekhf1					Ccdc125		Cdk5rap2	Ncf1
Rps17	Ctcf		Arcn1	Lypla1		Plgrkt					Ccdc130		Cdkal1	Nedd9
Rps18	Ctdnep1		Arf2	Mad2l1bp		Pnpla2					Ccdc146		Cdon	Nfatc1
Rps18-ps3	Ctps		Arfgap1	Man2b1		Ppm1m					Ccdc166		Cdyl2	Nfil3
Rps19	Ctsl		Arfip1	Manbal		Ppp1r18					Ccdc171		Celf1	Nfkbia
Rps2	Ctsz		Arfip2	Map2k2		Ppp2r5b					Ccdc186		Celsr1	Nfkbid
Rps20	Ctu1		Arhgap1	Mapk1		Prkaca					Ccdc71l		Cep350	Nfkbie
Rps21	Cul1		Arhgap11a	Mbip		Prr13					Ccdc73		Cep44	Nfkbiz
Rps23	Cul3		Arhgap19	Mcrip1		Pstpip1					Ccdc85b		Cfap43	Ninj1
Rps24	Cul5		Arhgdia	Mcub		Ptp4a3					Ccdc88c		Cfap97	Nmrk1
Rps25	Cwc27		Arhgef39	Mdh1		Pttg1					Ccm2		Cggbp1	Nr4a1
Rps26	Cxcl10		Arhgef7	Mettl26		Pxmp4					Ccnl2		Chd1	Nr4a2
Rps26-ps1	Cyb5r1		Arl1	Mff		R3hdm4					Ccpg1		Chd2	Nr4a3
Rps27	Cycs		Arl14ep	Mfsd1		Rab11b					Ccpg1os		Chd3	Nrarp
Rps27a	D11Wsu47e		Arl16	Mgat1		Rab19					Ccser2		Chd6	Nrip1
Rps27rt	D17Wsu92e		Arl3	Mgat2		Rab22a					Cd1d1		Chd7	Nt5e
Rps28	D730003I15Rik		Arl5a	Mgst3		Rab24					Cd200r4		Chd8	Ntrk3
Rps29	Dag1		Arl6	Mien1		Rab28					Cd37		Chd9	Orai1
Rps3	Dalrd3		Arl6ip1	Mlx		Rac2					Cd3d		Chm	Oser1
Rps3a1	Dbt		Arl6ip4	Mon1a		Rcbtb2					Cd3g		Chst11	Otos
Rps4x	Dcaf1		Arl6ip6	Mospd3		Rdm1					Cd55		Ciart	P2rx4
Rps5	Dcakd		Arl8b	Mpp1		Rfesd					Cd6		Cic	P2ry10
Rps6	Dclre1b		Armc1	Mrpl33		Rit1					Cd7		Clasp1	Pabpc1
Rps7	Dcp1a		Armc10	Mrpl58		Rnf14					Cd86		Clcn3	Padi2
Rps8	Dctd		Armc5	Mrpl9		Rtn4					Cd96		Clcn6	Pde3b
Rps9	Ddi2		Armt1	Mrps16		S100a11					Cdc40		Clint1	Pde4a
Rpsa	Ddx10		Arpc1a	Ms4a4d		S100a13					Cdc42se2		Clip1	Pde4b
Sell	Ddx18		Arpc5l	Ms4a6d		Samd10					Cdk19		Clk1	Pde4d
Sgk3	Ddx23		Arpp19	Msrb1		Scand1					Cdk5rap1		Clk2	Pelo
Simc1	Ddx24		Asb1	Mtch1		Sdcbp					Cdkn1b		Clk4	Per1
Slc11a2	Ddx27		Asb6	Mus81		Sdccag8					Cdkn2aip		Clock	Phactr2
Slc25a23	Ddx31		Asb7	Mvd		Sec24d					Cds2		Cnot3	Phlda1
Slc39a14	Ddx42		Asb8	Myl12a		Sept4					Cep120		Cnot4	Pigp
Slc44a1	Ddx46		Ascc1	Myo1g		Sept6					Cep250		Cnst	Pim1
Slfn5	Ddx49		Ascc2	Mzt1		Serf2					Cep83os		Cox14	Pim3
Smad1	Ddx51		Asf1b	Naa60		Sh3bgrl					Cep85		Cpeb2	Pip4k2a
Smim26	Ddx56		Ash2l	Napsa		Sh3bgrl3					Cep95		Cpeb4	Pkp4
Smim4	Dennd6b		Asna1	Nat2		Sharpin					Cers4		Cpne3	Pla2g16
Socs3	Denr		Asns	Naxe		Shc1					Cflar		Cramp1l	Plcxd2
Spef2	Desi2		Asnsd1	Ndufa11		Shkbp1					Chfr		Creb3l2	Plk3
Spint2	Det1		Aspm	Ndufa13		Sirt7					Chic2		Crebbp	Pmepa1
Spryd7	Dgcr6		Asrgl1	Ndufa2		Skiv2l					Chkb		Crebl2	Polg2
Ssbp2	Dhodh		Ass1	Ndufa7		Sla					Chpf2		Creg1	Ppm1b
Strbp	Dhps		Aste1	Ndufaf3		Sla2					Chst10		Crim1	Ppp1r15a
Taf1a	Dhrs13		Asxl1	Ndufb11		Slc25a35					Cir1		Crtam	Ppp1r16b
Taf1d	Dhrs7b		Atad1	Ndufb7		Slc2a8					Cited2		Crtc2	Ppp6r1
Taf4b	Dhx15		Atad2	Ndufs2		Slc35b3					Ciz1		Crtc3	Prag1
Tcf7	Dhx29		Atad5	Ndufs4		Slc35f6					Clcf1		Cry2	Prdx5
Tdrp	Dhx33		Atf1	Ndufv3		Slc52a3					Clcn4		Csde1	Prdx6
Tep1	Dhx34		Atf5	Necap2		Slc8b1					Clcn7		Csnk1e	Prkch
Tgtp1	Dhx37		Atf6b	Nipsnap3b		Snap23					Clec2d		Csnk1g3	Prmt2
Tha1	Dhx38		Atg3	Nlrx1		Sp2					Clec2i		Ctdsp2	Prr7
Thada	Diexf		Atg4b	Nmi		Spg7					Cln3		Cul9	Prrt1
Thra	Dimt1		Atl2	Nt5c3		Spryd3					Cmtm6		Cwc25	Psd4
Tlr1	Dis3		Atl3	Nucb1		Spsb3					Cnga1		Cwf19l2	Ptger4
Tmem108	Dkc1		Atmin	Oaz1		Srd5a3					Cnot6l		Cyfip2	Ptp4a1
Tmem42	Dnaja3		Atp10a	Ocel1		Sri					Cnrip1		Cyld	Ptpn22
Tnfsf8	Dnajc11		Atp11c	Ociad1		Srr					Cntrl		Cyp2e1	Ptprj
Tpd52	Dnajc19		Atp13a1	Ogfr		Stard3					Cog3		D3Ertd254e	Qpct
Tpt1	Dnajc2		Atp13a2	Osbpl9		Stradb					Cog7		D3Ertd751e	Rab10os
Treml2	Dnajc21		Atp1a1	Otub1		Stx8					Coq10a		Dapp1	Rab20
Trib2	Dnal4		Atp5a1	Oxa1l		Surf1					Coq8a		Dcaf5	Rab37
Trmt1	Dnmt3b		Atp5b	P2ry12		Svbp					Cox16		Dcaf7	Rab43
Trmt61a	Dnttip2		Atp5f1	Pabpc1l		Sytl1					Cox7a2l		Dclre1c	Rasl11b
Tsacc	Dohh		Atp5g2	Palm		Taf13					Cpsf7		Ddhd1	Rbpj
Tsix	Dot1l		Atp5g3	Pank2		Tap2					Crbn		Ddx17	Rel
Ubtd1	Dph2		Atp5j	Papd4		Tapbp					Creb1		Ddx5	Relb
Usp28	Dph5		Atp5j2	Pdcd1		Tbc1d22a					Crebrf		Ddx6	Rftn1
Vps8	Dph7		Atp5k	Pdcl3		Tceanc2					Crebzf		Ddx60	Rgs1
Wdr89	Drap1		Atp5o	Pfn1		Tjp3					Crk		Dennd1a	Rgs2
Xist	Dtd1		Atp5s	Pgls		Tm2d1					Crlf3		Dennd3	Rgs3
Xxylt1	Dtwd1		Atp6v0b	Phf11b		Tmbim6					Csnk1g1		Dennd4b	Rhob
Zfas1	Dus4l		Atp6v1a	Phf11d		Tmem167b					Csnk1g2		Dgkd	Rhog
Zfp710	Dusp12		Atp6v1b2	Pigk		Tmem203					Cspp1		Dgkq	Rnf11
Zfp992	Dvl1		Atp6v1c1	Pip4k2c		Tmem234					Ctdsp1		Dhx36	Rnf114
Zhx2	Dync2h1		Atpaf1	Platr17		Tmem241					Ctdspl2		Dhx9	Rnf130
Zmym4	Dynll2		Atpaf2	Plekhf2		Tmem43					Ctns		Diaph2	Rnf149
	E130308A19Rik		Atpif1	Plxdc1		Tmem9b					Ctr9		Dicer1	Rnf157
	E2f5		Atxn10	Pnkp		Tmsb4x					Ctso		Dip2b	Rnf19b
	Eaf1		Atxn1l	Polr3c		Tmub2					Ctss		Dirc2	Rrad
	Ebna1bp2		Atxn7l2	Pon2		Tnfaip8l1					Ctsw		Dis3l2	Rtp4
	Ece1		Aunip	Ppdpf		Tonsl					Cuedc1		Dlg1	Rundc3b
	Ece2		Aurka	Ppib		Tor2a					Cux1		Dmac2	Runx3
	Echdc1		Aurkaip1	Ppp1ca		Traf3ip2					Cyb561d1		Dmxl1	Samsn1
	Edc4		Aurkb	Ppp1cb		Trappc2					Cyhr1		Dnajb14	Sdf4
	Edrf1		AV099323	Ppp2r1a		Trappc2l					Cyp4f13		Dnajc3	Selenon
	Eef1d		Axl	Ppp6c		Tspyl3					Cyp4v3		Dnmt3a	Serpina3g
	Eef1e1		AY036118	Pqlc3		Ttc33					D10Jhu81e		Dock10	Sertad1
	Efl1		Azin1	Prkab1		Uap1l1					D2hgdh		Dock9	Sesn3
	Egln1		B230208H11Rik	Prkag1		Ubxn11					D430042O09Rik		Dopey1	Sh2b1
	Egln3		B230217C12Rik	Prrc1		Ugdh					D5Ertd579e		Dopey2	Sh2d2a
	Eid2		B3glct	Psmb1		Upf3a					Dand5		Dpm1	Siah2
	Eif1a		B3gnt2	Psmb10		Vamp8					Dcaf11		Dtnb	Sik1
	Eif2ak2		B3gntl1	Psmb8		Vav1					Dcaf6		Dtx3l	Sipa1
	Eif2ak4		B4galt3	Psmb9		Vps41					Dcaf8		Dvl2	Skil
	Eif2b3		B4galt5	Psmd10		Vrk1					Dcp1b		Dync1h1	Slc16a6
	Eif2b4		B4gat1	Psmd4		Vrk3					Dctn1		Dynlt3	Slc38a2
	Eif2s2		B9d2	Psmd8		Washc1					Dcun1d3		Dyrk1a	Slc39a4
	Eif2s3x		Babam1	Psme1		Yipf2					Dcun1d4		Dyrk2	Slc3a2
	Eif3a		Bag1	Pstk		Yipf4					Ddb2		Dzip1	Smpd5
	Eif3b		Bag4	Ptprcap		Zfand2b					Ddhd2		E030030I06Rik	Smurf2
	Eif3g		Bag6	Pts		Zfand6					Ddit4		E230001N04Rik	Snhg12
	Eif3j2		Banf1	Pycard		Zfp429					Ddrgk1		E330009J07Rik	Snx18
	Eif4a1		Bap1	Qars		Zfp456					Ddx50		E4f1	Soat2
	Eif4b		Bard1	Rab11a		Zfp954					Ddx55		Eci1	Socs1
	Eif4g1		Batf	Rab1b							Ddx58		Edaradd	Spats2
	Eif5a		Bax	Rab35							Dennd1b		Edem3	Spin2c
	Elac2		Baz1b	Rab4a							Dennd4c		Ehmt1	Spty2d1
	Elovl6		Bbip1	Rab5c							Dennd5a		Eid1	Sqstm1
	Elp3		BC003331	Rab7							Dennd6a		Eid2b	Srgn
	Emc1		BC017158	Rab8a							Dguok		Eif2ak3	St8sia1
	Emc6		BC029722	Rab9							Dhx30		Eif4a2	Stat1
	Eme2		BC035044	Rac1							Dhx57		Eif4g3	Stat3
	Endog		BC051226	Rap1a							Dhx8		Elac1	Stk17b
	Eno3		BC052040	Rbck1							Diaph1		Elf1	Susd3
	Enoph1		Bcap31	Rbm22							Disc1		Elk4	Swt1
	Epop		Bcas2	Rbm3							Dlgap4		Ell	Syne2
	Ercc2		Bcat2	Rbm42							Dmtf1		Ell2	Syvn1
	Ercc6		Bckdk	Rbm43							Dnajc1		Elovl5	Tesc
	Ercc6l2		Bcl2l12	Rheb							Dnajc4		Eml4	Tgif1
	Ercc8		Bcl2l13	Rhoa							Dnajc5		Emsy	Tgif2
	Ergic1		Bcl3	Rhoc							Dnase1l1		Enc1	Tigit
	Erlin1		Bclaf3	Riok3							Dnm1l		Enpp4	Tiparp
	Esf1		Bdh1	Riox2							Dock8		Ensa	Tmem2
	Etf1		Bet1	Rnh1							Dok1		Entpd6	Tmem38b
	Ets2		Bex3	Rps6ka1							Dpf2		Ep300	Tnf
	Etv6		Bhlhb9	Rps6kb2							Dpm3		Ep400	Tnfaip3
	Exosc1		Bicd2	Rtf2							Dpp4		Epb41	Tnfaip8
	Exosc10		Bid	Sacm1l							Dpp7		Epc1	Tnfrsf18
	Exosc2		Birc5	Sdha							Dpy19l3		Epc2	Tnfrsf1a
	Exosc4		Blm	Sec61b							Dpy19l4		Epg5	Tnfrsf1b
	Exosc5		Bloc1s2	Sec61g							Dtx3		Epm2aip1	Tnfsf10
	Exosc7		Bloc1s5	Selenom							Dubr		Eps8l1	Tob2
	Fam104a		Bloc1s6	Sem1							Dusp11		Erbin	Tor1aip1
	Fam136a		Blvra	Sema4d							Dusp28		Ercc5	Tox
	Fam162a		Bnip1	Sept9							Dusp7		Ero1lb	Tox4
	Fam206a		Bola3	Serhl							Dvl3		Esrra	Tra2b
	Fam210a		Bora	Serpinb6a							Dync1i2		Etnk1	Traf1
	Fam212a		Borcs5	Setd3							Dyrk1b		Evl	Trib1
	Fam213a		Bpnt1	Sh3glb1							E130311K13Rik		Exoc3	Tsc22d2
	Fam60a		Brat1	Sh3glb2							E230032D23Rik		Faap100	Tspan14
	Fam69b		Brca1	Sin3b							Ebag9		Fam102b	Ttc39b
	Fam84b		Brca2	Sirt2							Efcab14		Fam117b	Ubac2
	Fam91a1		Brcc3	Slc25a11							Efr3a		Fam120aos	Ubald2
	Fam98a		Brd7	Slc25a16							Egfl8		Fam120b	Ubc
	Fam98b		Brd8	Slc27a4							Ehhadh		Fam122a	Ucp2
	Farsa		Brf1	Slc48a1							Eif3e		Fam126a	Vps37b
	Farsb		Brf2	Slc9a3r1							Eif3f		Fam126b	Wbp1
	Fasn		Bri3	Smarcd2							Eif4e3		Fam133b	Wnk1
	Fastkd1		Brip1	Smdt1							Elf2		Fam160b2	Xcl1
	Fastkd2		Brip1os	Smim15							Elk3		Fam168a	Xylt2
	Fastkd3		Brms1	Smim20							Elmod2		Fam168b	Zap70
	Fbf1		Brms1l	Smim24							Elmod3		Fam169b	Zc3h12a
	Fbl		Brpf3	Smim8							Emc10		Fam193a	Zfand3
	Fbxl19		Bsg	Snai3							Entpd1		Fam193b	Zfp1
	Fbxo45		Bspry	Snapc5							Ercc4		Fam199x	Zfp36l1
	Fdx1		Btbd1	Snx17							Erich1		Fam208b	Zfp622
	Fdx1l		Btf3	Snx2							Ern1		Fam210b	Znrf1
	Fitm2		Btf3l4	Spcs1							Errfi1		Fam213b
	Fkbp3		Bub1	Spcs2							Esco1		Fam220a
	Flvcr1		Bub1b	Sptssa							Esyt2		Fam222b
	Fntb		Bub3	Srp14							Etfbkmt		Fam234b
	Focad		Bud13	Ssbp4							Etfrf1		Fam46a
	Foxk2		Bud23	Stx11							Ets1		Fam8a1
	Foxn2		Bud31	Stxbp2							Evi2		Fan1
	Foxred2		Bzw1	Sub1							Evi5l		Fbrs
	Fpgs		C1d	Sugp1							Exoc2		Fbrsl1
	Fra10ac1		C1galt1	Sugt1							Exoc4		Fbxl12
	Ftsj3		C1galt1c1	Sumf1							Exoc6		Fbxl14
	Fubp1		C1qtnf6	Suox							Exoc6b		Fbxl17
	Fubp3		C2cd2l	Supt4a							Ezh1		Fbxl22
	Fxr1		C2cd5	Susd1							F2rl1		Fbxl3
	Fxr2		C330027C09Rik	Sys1							F8a		Fbxl5
	Fyttd1		C430042M11Rik	Tada1							Faah		Fbxo11
	G3bp1		CAAA01118383.1	Taf1b							Fahd2a		Fbxo21
	Gadd45gip1		Cab39	Taf9b							Fam102a		Fbxo30
	Galk1		Cab39l	Taldo1							Fam114a2		Fbxo34
	Gar1		Cabin1	Tap1							Fam117a		Fbxw4
	Gart		Cacna1a	Tax1bp3							Fam13b		Fchsd1
	Gatb		Cacna1s	Tbca							Fam160a2		Fchsd2
	Gcn1l1		Cactin	Tbcb							Fam160b1		Fem1c
	Gcsh		Calr	Tbce							Fam172a		Fgd3
	Gemin5		Calu	Tcf3							Fam173a		Filip1l
	Gemin6		Camkk2	Tecr							Fam174a		Fiz1
	Gemin8		Camta1	Ten1							Fam189b		Fktn
	Gfer		Canx	Tfeb							Fam208a		Fnbp1
	Gfm2		Capg	Themis2							Fam214a		Fnbp4
	Gga2		Capn10	Ticam1							Fam214b		Fndc10
	Gga3		Caprin2	Tiprl							Fam219a		Fnip1
	Ggact		Capza2	Tmbim4							Fam219b		Foxj2
	Gid4		Carnmt1	Tmed7							Fam26f		Foxj3
	Git1		Cars2	Tmem120a							Fam45a		Foxp1
	Gkap1		Casp2	Tmem128							Fam50a		Fpgt
	Glce		Casp3	Tmem160							Fam53a		Frat2
	Glrx5		Casp8	Tmem167							Fam53b		Frmd4a
	Gm10031		Casp8ap2	Tmem19							Fam58b		Frmd6
	Gm10110		Casp9	Tmem258							Fam71b		Frs2
	Gm10146		Cbfb	Tmem30a							Fam78a		Fto
	Gm10762		Cbll1	Tnfrsf13c							Fam98c		Ftx
	Gm12184		Cbr4	Tpgs1							Fbxl20		Fundc1
	Gm13075		Cbx1	Tpgs2							Fbxo25		Fus
	Gm14296		Cbx3	Trabd							Fbxo32		Fzd5
	Gm14698		Cbx5	Tradd							Fbxo38		G3bp2
	Gm16062		Cbx6	Trappc1							Fbxo8		Gaa
	Gm16286		Cby1	Trappc6a							Fbxo9		Gadd45g
	Gm17491		Cc2d1b	Triobp							Fcho2		Galnt1
	Gm20045		Ccar1	Trp53i11							Fem1a		Gan
	Gm26619		Ccar2	Tstd3							Ficd		Gapvd1
	Gm26917		Ccdc115	Tuba1a							Fkbp15		Gatad2b
	Gm42418		Ccdc124	Ube2d3							Fli1		Gatsl2
	Gm42595		Ccdc126	Ube2g1							Fmo5		Gbe1
	Gm44067		Ccdc134	Ubl5							Foxk1		Gbf1
	Gm44777		Ccdc141	Ubl7							Foxn3		Gbp5
	Gm4631		Ccdc15	Ufc1							Foxp4		Gbp6
	Gm47283		Ccdc163	Ufd1							Fryl		Gbp8
	Gm4890		Ccdc167	Ugp2							Ftl1-ps1		Gcc2
	Gm5611		Ccdc181	Urod							Fuz		Gclc
	Gnb1l		Ccdc22	Vamp3							Fyb		Gdf11
	Gng5		Ccdc25	Vamp7							Fyco1		Gdpd5
	Gnl1		Ccdc30	Vapb							Gab3		Gfod1
	Gnl2		Ccdc34	Vasp							Gabbr1		Gfpt1
	Gnl3l		Ccdc43	Vmp1							Galnt10		Ggps1
	Gnpnat1		Ccdc50	Vps51							Galnt11		Gigyf1
	Golga3		Ccdc51	Vps53							Galnt6		Gigyf2
	Gpatch4		Ccdc61	Wdr1							Galnt7		Glcci1
	Gphn		Ccdc62	Wtap							Ganc		Gm10138
	Gpn1		Ccdc66	Xlr4a							Gata3		Gm11131
	Gpr19		Ccdc71	Yaf2							Gatd1		Gm13212
	Gpx1		Ccdc77	Yipf1							Gbp2		Gm14305
	Grwd1		Ccdc82	Yipf3							Gcc1		Gm14966
	Gsk3a		Ccdc84	Zbtb8a							Gdi1		Gm16124
	Gspt1		Ccdc94	Zfand1							Ggct		Gm17056
	Gsto1		Cchcr1	Zfp277							Ggnbp2		Gm20186
	Gtf2h1		Ccl27a	Zfp433							Gimap3		Gm20696
	Gtf2h2		Ccna2	Zfp524							Gimap6		Gm21092
	Gtf2h4		Ccnb1	Zfp944							Gimap8		Gm21887
	Gtf3c3		Ccnb2	Zfp959							Ginm1		Gm26518
	Gtf3c4		Ccnc	Zmat5							Git2		Gm26522
	Gtpbp4		Ccnd3								Gle1		Gm26545
	Gtpbp8		Ccne1								Glg1		Gm26609
	Guf1		Ccne2								Gm10020		Gm26670
	Guk1		Ccnf								Gm10076		Gm26698
	Gypc		Ccnh								Gm10101		Gm26699
	Gzf1		Ccnk								Gm10642		Gm26759
	Hax1		Ccp110								Gm10709		Gm26847
	Hdgf		Ccsap								Gm11110		Gm26853
	Heatr1		Cct2								Gm11713		Gm26870
	Heatr3		Cct4								Gm12166		Gm26982
	Hes1		Cct5								Gm12216		Gm29243
	Hgh1		Cct8								Gm14295		Gm4070
	Hipk3		Ccz1								Gm14326		Gm42670
	Hirip3		Cd2bp2								Gm15545		Gm43848
	Hist1h2be		Cd79b								Gm16536		Gm44175
	Hist1h3a		Cd9								Gm16845		Gm4673
	Hist1h3e		Cdc123								Gm16973		Gm4799
	Hist2h2bb		Cdc16								Gm17227		Gm6297
	Hist4h4		Cdc20								Gm17354		Gm6598
	Hivep3		Cdc23								Gm17669		Gm8797
	Hk2		Cdc25c								Gm19261		Gnaq
	Hlcs		Cdc27								Gm20342		Golga2
	Hmga1		Cdc34								Gm20707		Golga4
	Hmgn1		Cdc37								Gm26510		Gon4l
	Hnrnpa0		Cdc45								Gm26520		Gpbp1
	Hnrnpc		Cdc5l								Gm26526		Gpr137
	Hnrnph1		Cdc6								Gm26724		Gpr174
	Hook1		Cdc7								Gm26740		Gprasp1
	Hook2		Cdca2								Gm26882		Gpsm1
	Hsf1		Cdca3								Gm26890		Gramd1b
	Hsf2		Cdca4								Gm27003		Grap2
	Hsh2d		Cdca5								Gm28557		Grasp
	Hspa4		Cdca7								Gm28727		Grb2
	Hspa8		Cdca7l								Gm32031		Gtpbp1
	Hspa9		Cdca8								Gm37494		Gxylt1
	Hspbap1		Cdk1								Gm42722		Gys1
	Htra2		Cdk16								Gm42726		H2-Q6
	Hus1		Cdk2								Gm4285		H6pd
	Hyal2		Cdk7								Gm43647		Haus3
	Hyou1		Cdkl3								Gm43672		Hdac4
	Iars		Cdkn2c								Gm44066		Hddc3
	Ibtk		Cdkn3								Gm44752		Hdgfl3
	Ice2		Cdpf1								Gm5239		Heca
	Ifi35		Cdt1								Gm5914		Hectd1
	Ifih1		Cebpzos								Gm6483		Hectd4
	Ifrd2		Cenpa								Gm6563		Heg1
	Ift57		Cenpb								Gm8186		Helz
	Ift74		Cenpc1								Gm9828		Helz2
	Igsf8		Cenpe								Gm9844		Herc1
	Ikbkap		Cenpf								Gmip		Herc2
	Il10		Cenph								Gnptg		Hic2
	Il1rl2		Cenpj								Gns		Hif1an
	Il2ra		Cenpk								Golgb1		Hipk1
	Ilf2		Cenpl								Golim4		Hipk2
	Ilf3		Cenpm								Golm1		Hist1h1c
	Immp2l		Cenpn								Gpatch1		Hist1h2bc
	Imp3		Cenpo								Gpatch2		Hist1h4c
	Imp4		Cenpp								Gpatch2l		Hist1h4h
	Impdh2		Cenpq								Gpatch8		Hist2h2aa1
	Ing5		Cenps								Gpbp1l1		Hist2h4
	Ino80e		Cenpt								Gpcpd1		Hist3h2a
	Inpp5f		Cenpu								Gpkow		Hivep1
	Ints1		Cenpw								Gpr107		Hivep2
	Ints3		Cenpx								Gpr137b-ps		Hmbox1
	Ints5		Cep104								Gps2		Hmg20a
	Ipo13		Cep128								Gpt		Hnrnph3
	Ipo4		Cep135								Grcc10		Hoxb4
	Ipo7		Cep152								Gripap1		Hps4
	Isoc1		Cep162								Grk4		Hs2st1
	Isoc2a		Cep19								Grn		Hs3st3b1
	Isyna1		Cep192								Gsdmd		Hsd17b11
	Ivns1abp		Cep295								Gse1		Hsd17b7
	Iws1		Cep41								Gsk3b		Hspa4l
	Jagn1		Cep55								Gstp1		Htt
	Jmjd4		Cep57								Gtf2i		Huwe1
	Jmjd6		Cep57l1								Gtpbp2		Hvcn1
	Josd1		Cep63								H2-D1		Hyal1
	Josd2		Cep70								H2-DMa		Ice1
	Jpx		Cep72								H2-K1		Ids
	Kansl2		Cep76								H2-Ke6		Idua
	Kat2a		Cep78								H2-Q4		Ier5
	Kcmf1		Cep89								H2-T22		Iffo2
	Kctd3		Cercam								H2-T23		Ifit1
	Kctd6		Cerkl								H2afj		Ifnar2
	Kdelc1		Cers5								Hace1		Igf2bp2
	Khsrp		Cers6								Hacl1		Ighmbp2
	Klc1		Cetn3								Hagh		Igtp
	Klf16		Cetn4								Harbi1		Ikbkb
	Klhdc10		Cfap20								Hbp1		Ikzf5
	Klhl5		Cfap36								Hcfc1r1		Il15ra
	Knop1		Cfl1								Hcst		Il7r
	Kpnb1		Cfl2								Hdac5		Immp1l
	Krr1		Cgrrf1								Hdac7		Impact
	Ksr1		Chac2								Hdac8		Inafm1
	Kti12		Chaf1a								Hdhd5		Inafm2
	Kyat3		Chaf1b								Heatr6		Ing3
	L2hgdh		Chchd3								Heatr9		Ino80
	Lap3		Chchd5								Herc3		Ino80d
	Larp1b		Chd1l								Herc4		Ints6
	Larp4		Chd3os								Herc6		Ints6l
	Lars		Chek1								Herpud2		Ipcef1
	Lars2		Chek2								Hgs		Ipo8
	Las1l		Chid1								Hibadh		Iqsec1
	Lclat1		Chmp2b								Hint2		Irak1
	Ldhb		Chmp6								Hint3		Irf2bp1
	Lepr		Chmp7								Hist3h2ba		Irf2bp2
	Lig3		Chst2								Hltf		Irf2bpl
	Lig4		Chtf18								Hmg20b		Irgm2
	Lins1		Chtf8								Hnrnph2		Irgq
	Llph		Chtop								Hook3		Isca1
	Lmtk2		Ciao1								Hp1bp3		Itfg2
	Lonp1		Ciapin1								Hpcal1		Itga6
	Loxl2		Cinp								Hps1		Itgav
	Lpar2		Cisd1								Hps3		Itm2a
	Lrp8		Cisd2								Hps5		Itpkb
	Lrpprc		Cisd3								Hsdl1		Itpkc
	Lrrc1		Cit								Idnk		Itpr1
	Lrrc14		Ckap2								Ier3		Itpr2
	Lsg1		Ckap2l								Iffo1		Itpr3
	Lsm2		Ckap5								Ifi203		Ivd
	Lsm7		Cks1b								Ifi206		Jade1
	Ltv1		Cks1brt								Ifi213		Jade2
	Luc7l		Cks2								Ifi47		Jarid2
	Lyar		Clasp2								Ifit1bl1		Jmjd1c
	Lyrm4		Clasrp								Ifit3		Kansl1
	Lyrm7		Clcc1								Ifit3b		Kat2b
	Mak16		Clcn5								Ifnar1		Kat6a
	Mapk1ip1l		Cldnd1								Ift140		Kat6b
	Mapkapk2		Clec16a								Igf2r		Kbtbd2
	Mars2		Clic4								Ikbke		Kcnq1ot1
	Mat2a		Cln6								Ikzf1		Kctd13
	Mb21d1		Clpb								Il10ra		Kdm1a
	Mbd2		Clptm1								Il27ra		Kdm2a
	Mboat7		Clptm1l								Il2rg		Kdm3a
	Mccc2		Clpx								Ing1		Kdm3b
	Mcm3ap		Clspn								Ino80b		Kdm4b
	Mcph1		Cltc								Inpp1		Kdm5a
	Mdc1		Cluap1								Inpp4a		Kdm5c
	Mdn1		Clybl								Inpp5b		Kdm6a
	Mecr		Cmas								Inpp5e		Kdm7a
	Med21		Cmc2								Insig2		Khk
	Med22		Cmc4								Invs		Khnyn
	Med29		Cmpk2								Ip6k1		Kidins220
	Mesd		Cmtm4								Ip6k2		Kif13b
	Mettl1		Cmtm7								Iqcc		Kif16b
	Mettl13		Cnep1r1								Iqgap1		Kif1b
	Mettl14		Cnih1								Irak4		Kif1c
	Mettl18		Cnih4								Irf1		Kif3c
	Mettl2		Cnnm4								Irf2		Kif5b
	Mettl22		Cnot10								Irf3		Klc2
	Mettl5		Cnot11								Irf7		Klf6
	Mettl8		Cnot2								Irf9		Klhl15
	Mex3d		Cnot6								Irgm1		Klhl18
	Mfhas1		Cnot7								Ist1		Klhl21
	Mfsd12		Cnot8								Itch		Klhl22
	Mfsd3		Cnot9								Itgal		Klhl9
	Mfsd5		Cnpy2								Itsn2		Klk8
	Mia2		Cnpy3								Izumo4		Kmt2a
	Mid1		Cnpy4								Jakmip1		Kmt2b
	Mief1		Cntrob								Jkamp		Kmt2c
	Mier2		Coa3								Kansl3		Kmt2d
	Mif		Coa4								Katnal1		Kmt5b
	Miga2		Coa5								Kbtbd3		Kpna1
	Milr1		Coa6								Kcnj8		Kpna4
	Mir155hg		Cog1								Kctd18		Krba1
	Mir17hg		Cog2								Kctd2		Kremen1
	Mks1		Cog5								Kdm4a		Krtcap3
	Mlh3		Cog6								Kdm4c		Ktn1
	Mllt1		Cog8								Kdsr		L3mbtl3
	Mmab		Coil								Kif3b		Lancl1
	Mmachc		Col4a3bp								Kiz		Lats1
	Mnat1		Colgalt1								Klc4		Lbh
	Mogs		Commd1								Klf13		Lcor
	Morc2a		Commd2								Klf3		Lcorl
	Morf4l2		Commd5								Klf7		Ldb1
	Morn2		Commd9								Klhdc1		Lemd2
	Mphosph10		Comt								Klhl24		Lemd3
	Mphosph8		Cop1								Klhl26		Leng1
	Mpp6		Copb2								Klhl28		Leng9
	Mpp7		Copg1								Klhl7		Lgals4
	Mrfap1		Cops2								Klrb1c		Limk1
	Mrgbp		Cops3								Klrb1f		Lin7c
	Mrm2		Cops4								Kmt2e		Lipe
	Mrm3		Cops5								Krcc1		Lman2l
	Mrpl11		Cops6								Kri1		Lmtk3
	Mrpl12		Cops7b								Lamb3		Lncpint
	Mrpl17		Coq3								Lamtor2		Lnpep
	Mrpl19		Coq6								Laptm4a		Lpin2
	Mrpl2		Coq7								Lats2		Lpp
	Mrpl23		Coq9								Lcmt2		Lrba
	Mrpl24		Coro1c								Lcn4		Lrch1
	Mrpl3		Cox11								Ldah		Lrp6
	Mrpl30		Cox15								Ldlrap1		Lsm14b
	Mrpl47		Cox17								Leng8		Luc7l2
	Mrpl50		Cox18								Letm2		Lysmd1
	Mrps10		Cox19								Lgals8		Lzts1
	Mrps18a		Cox5a								Lims1		Maf
	Mrps18b		Cox5b								Lipa		Malt1
	Mrps2		Cox6a1								Llgl2		Maml1
	Mrps27		Cox7a1								Lmbr1l		Man1a2
	Mrps28		Cox7a2								Lmbrd1		Man2a2
	Mrps34		Cox7b								Lnx2		Manea
	Mrps35		Cox7c								Lonp2		Map2k7
	Mrps5		Cpm								Lpar6		Map3k10
	Mrps6		Cpne2								Lpin1		Map3k14
	Mrps7		Cpox								Lppos		Map3k2
	Mrrf		Cpped1								Lrch3		Map3k3
	Mrto4		Cpsf2								Lrch4		Map3k4
	Msl3l2		Cpsf3								Lrig2		Map4k4
	Msrb2		Cpsf4								Lrrc61		Mapk1ip1
	mt-Nd6		Cpsf6								Ltb		Mapk8
	Mta1		Cpt1a								Ly6e		Mapk8ip3
	Mtap		Cpt2								Lysmd3		Mapkbp1
	Mtfp1		Cptp								Lyst		Mapre3
	Mtfr1		Cradd								Macf1		March9
	Mtg2		Crat								Madd		Mark3
	Mthfd1		Crcp								Malat1		Mark4
	Mtmr4		Creb3l1								Maml2		Mast3
	Mtr		Creld1								Man2a1		Mast4
	Mtss1		Creld2								Manba		Matr3
	Mul1		Crip2								Map2k6		Mbd5
	Mybbp1a		Crkl								Map3k1		Mbd6
	Myo19		Crtap								Map4k2		Mbnl1
	Myo9a		Crtc1								Mapk14		Mbnl2
	N4bp2		Crybg2								Mapkap1		Mbtd1
	N6amt1		Cryz								Mapkapk5		Mbtps1
	Naa20		Cryzl1								March7		Mccc1
	Naa25		Cs								Marf1		Mcfd2
	Naa50		Csad								Mark2		Mcl1
	Naf1		Csk								Marveld1		Mdm4
	Naif1		Csrp1								Matk		Mecp2
	Nampt		Csrp2								Mau2		Med1
	Nars		Cstf1								Mbd1		Med12
	Nars2		Cstf2								Mblac2		Med13
	Nat10		Cstf3								Mbp		Med13l
	Nbas		Ctbs								Mcee		Med15
	Nbn		Ctc1								Mcm9		Med16
	Ncdn		Ctdp1								Mcoln1		Med23
	Ncl		Ctnna1								Mcoln2		Mef2a
	Ncln		Ctnnb1								Mettl17		Mef2d
	Ncoa5		Ctnnbl1								Mex3b		Meis3
	Ndor1		Ctu2								Mfap1a		Mepce
	Ndst1		Cuedc2								Mfap1b		Mex3c
	Ndufa12		Cul2								Mfng		Mfsd4a
	Ndufa5		Cul4a								Mfsd14a		Mfsd6
	Ndufab1		Cul4b								Mgst2		Mga
	Ndufaf2		Cwc15								Mia3		Mgat4b
	Ndufaf6		Cwc22								Mindy2		Mgat5
	Ndufaf8		Cwf19l1								Mir142hg		Mgea5
	Ndufb4		Cxxc1								Mirt1		Mib1
	Ndufs7		Cyb561d2								Mkl1		Mib2
	Nedd4l		Cyb5a								Mkl2		Micall1
	Nefh		Cyb5b								Mkln1		Micu3
	Nek1		Cyb5d2								Mkrn1		Mier1
	Nek6		Cyc1								Mlycd		Mier3
	Net1		Cyp20a1								Mmp16		Miga1
	Neurl4		D030056L22Rik								Mms19		Mink1
	Nf1		D10Wsu102e								Mob1a		Mipol1
	Nf2		D17H6S53E								Mob3a		Mitd1
	Nfx1		D6Wsu163e								Mob4		Mllt10
	Nfya		D8Ertd738e								Mocs3		Mllt3
	Nhp2		Dad1								Morc3		Mllt6
	Nifk		Daglb								Morf4l1		Mlxip
	Nip7		Dap3								Mov10		Mnt
	Nit2		Dapk3								Mppe1		Mob3c
	Nkrf		Dars								Mpst		Mocs1
	Nle1		Dars2								Mpv17		Mon2
	Nme1		Daxx								Mr1		Mpp5
	Nme2		Dazap1								Mroh1		Mprip
	Nme4		Dbf4								Ms4a6c		Msi2
	Nme6		Dbi								Msh3		Msl1
	Nmnat3		Dbr1								Mta3		Msl2
	Nmt2		Dcaf10								Mtcp1		Mtf2
	Noa1		Dcaf13								Mterf1a		Mthfr
	Nob1		Dcaf15								Mterf3		Mtm1
	Noc2l		Dcaf4								Mtfr1l		Mtmr1
	Noc3l		Dck								Mtif2		Mtmr3
	Noc4l		Dclre1a								Mtmr12		Mtus2
	Nol11		Dcp2								Mturn		Mum1
	Nol4l		Dcps								Mut		Mycbp2
	Nol6		Dctn4								Mvp		Myh9
	Nol8		Dctn5								Mxd4		Myo9b
	Nol9		Dctpp1								Mxi1		Mypop
	Nolc1		Dcun1d1								Mylip		Mysm1
	Nom1		Dcun1d2								Mynn		N4bp2l2
	Nomo1		Dcun1d5								Myo18a		Naa30
	Nop10		Dda1								Mypopos		Nat6
	Nop16		Ddah2								Nabp1		Nbeal1
	Nop2		Ddb1								Naga		Nbr1
	Nop58		Ddost								Nagk		Nceh1
	Npepl1		Ddt								Napg		Nckap5l
	Npm1		Ddx1								Narf		Ncoa1
	Npm3		Ddx11								Nat8f1		Ncoa2
	Nr2c1		Ddx19a								Nbdy		Ncoa3
	Nr2c2ap		Ddx19b								Nck1		Ncoa6
	Nsfl1c		Ddx20								Nckap1		Ncoa7
	Nsun2		Ddx39								Nckipsd		Ncor1
	Nsun5		Ddx39b								Ndel1		Nedd4
	Nt5dc2		Ddx41								Ndrg3		Nek9
	Nt5dc3		Ddx47								Ndst2		Neu1
	Nthl1		Ddx54								Ndufa6		Neurl3
	Ntmt1		Ddx59								Neat1		Nfat5
	Ntpcr		Deaf1_1								Necap1		Nfatc2
	Nubpl		Decr1								Neil1		Nfe2l1
	Nudc		Decr2								Nek7		Nfe2l2
	Nudcd1		Dedd								Nhlrc3		Nfkb1
	Nudt3		Def8								Nipal1		Nfrkb
	Nudt6		Dek								Nit1		Nin
	Nudt9		Depdc1a								Nlrc3		Nipbl
	Nufip1		Depdc5								Nlrc5		Nisch
	Nup160		Derl1								Nop53		Nkiras1
	Nup188		Derl2								Notch2		Nktr
	Nup205		Desi1								Npc1		Nlk
	Nus1		Dffa								Npc2		Notch1
	Oasl1		Dgcr14								Nr1h2		Npepps
	Ogfod1		Dgcr2								Nr2c2		Nr1d2
	Ogfod3		Dgcr8								Nrbp1		Nr3c1
	Orc2		Dgke								Nrd1		Nsd1
	Osm		Dgkz								Nrde2		Nsrp1
	Otud4		Dhcr24								Nsd3		Nsun4
	Otulin		Dhcr7								Nub1		Nsun6
	Oxnad1		Dhdds								Nudt13		Nudcd3
	Oxsr1		Dhfr								Nudt16		Nudt15
	P3h1		Dhrs4								Nudt18		Nufip2
	P4ha1		Dhx16								Numbl		Numa1
	Pa2g4		Dhx32								Oas1c		Numb
	Pabpc4		Dhx35								Oaz2		Nup153
	Paf1		Dhx58								Ogdh		Ocrl
	Papd7		Diablo								Orai3		Opa3
	Papola		Diaph3								Osbp		Ormdl3
	Parp1		Dis3l								Osbpl11		Otud1
	Parp12		Dlat								Osbpl7		Oxr1
	Patz1		Dld								Otud5		Pabpn1
	Pcbp1		Dlgap5								Otud7b		Pag1
	Pcbp2		Dlst								P2ry10b		Paip1
	Pcgf2		Dmac1								Pacs1		Pak2
	Pcgf3		Dmap1								Pafah1b1		Pak6
	Pcgf6		Dna2								Pagr1a		Pam
	Pcnx4		Dnaaf2								Paip2		Pan3
	Pcsk4		Dnaaf5								Papolg		Pank1
	Pctp		Dnaja2								Paqr7		Pank3
	Pdap1		Dnajb11								Parg		Papd5
	Pdcd11		Dnajb12								Parp11		Parp10
	Pdcd5		Dnajb5								Parp14		Parp16
	Pds5a		Dnajc10								Parp4		Parp3
	Pds5b		Dnajc12								Parp6		Parp8
	Pdss2		Dnajc13								Pbrm1		Paxbp1
	Pdxk		Dnajc16								Pbxip1		Pbx2
	Pebp1		Dnajc17								Pcca		Pcf11
	Pecr		Dnajc18								Pcmtd1		Pcm1
	Pelp1		Dnajc24								Pcmtd2		Pcnx
	Pes1		Dnajc25								Pdcd4		Pcnx3
	Pex1		Dnajc7								Pdcd6ip		Pcyox1
	Pex10		Dnajc8								Pdcd7		Pcyt2
	Pex12		Dnajc9								Pde6d		Pde4dip
	Pfas		Dnlz								Pde8a		Pde7a
	Pfkl		Dnmt1								Pdlim5		Pdp2
	Pgam1		Dolk								Pdpr		Pdpk1
	Pgp		Dolpp1								Pdrg1		Pdzd8
	Pgrmc2		Donson								Peak1		Peli1
	Phb		Dpagt1								Pear1		Per3
	Phb2		Dph3								Pet100		Pex26
	Phf23		Dpm2								Pex5		Pex3
	Phlpp1		Dpp3								Pfdn5		Pex6
	Phpt1		Dpp8								Pglyrp2		Pgap1
	Phrf1		Dpp9								Pgm2l1		Pgap3
	Phtf2		Dpy19l1								Phf14		Phactr4
	Pias2		Dpy30								Phf20		Phc2
	Pick1		Dr1								Phf21a		Phc3
	Piga		Drg1								Phf8		Phf1
	Pigb		Drg2								Phkg2		Phf12
	Pigw		Drosha								Phldb3		Phf2
	Pinx1		Dscc1								Phospho2		Phf3
	Pisd		Dscr3								Phyh		Phf6
	Pitpnm2		Dsn1								Pias1		Phip
	Pitrm1		Dstn								Pigv		Phkb
	Pla2g12a		Dtd2								Pik3c3		Phxr4
	Pla2g6		Dtl								Pik3cd		Pi4k2a
	Plod3		Dtwd2								Pik3ip1		Pi4ka
	Plscr3		Dtx2								Pikfyve		Pibf1
	Pno1		Dtymk								Pink1		Pign
	Pnpla6		Dus1l								Pip5k1c		Pik3c2a
	Poglut1		Dus3l								Pitpnc1		Pik3ca
	Polb		Dusp14								Pitpnm1		Pik3r1
	Pold2		Dusp19								Pkn1		Pik3r4
	Poldip2		Dusp22								Plcb2		Pip4k2b
	Polr1a		Dusp23								Plekha2		Pip5k1a
	Polr1b		Dusp4								Plekha5		Pja1
	Polr1c		Dut								Plekhg2		Pja2
	Polr2e		Dxo								Plod1		Pkd1
	Polr2f		Dym								Plpp6		Pkn2
	Polr2h		Dynll1								Pltp		Pknox1
	Polr2l		Dynlt1a								Pnisr		Plcg1
	Polr3a		Dynlt1f								Pnpla8		Plcl2
	Polr3b		Dyrk3								Pold4		Plekha3
	Polr3d		Dyx1c1								Poldip3		Plekhg3
	Polr3e		Dzip3								Polr3gl		Plekhm1
	Polr3f		E130309D02Rik								Pot1b		Plekhm2
	Polr3g		E2f1								Ppcdc		Plekhm3
	Polr3h		E2f2								Ppm1h		Plekho1
	Polrmt		E2f3								Ppox		Pnpla7
	Pom121		E2f4								Ppp1r21		Pnrc1
	Pomc		E2f6								Ppp1r37		Pofut1
	Pomgnt1		E2f7								Ppp1r9b		Pofut2
	Pomk		E2f8								Ppp2r5c		Pogz
	Pomt1		E430018J23Rik								Ppp3ca		Poli
	Pop5		E430024P14Rik								Ppp3cc		Polr2a
	Ppa1		Ecd								Ppp3r1		Pou2f1
	Ppan		Echs1								Ppt2		Pou5f2
	Ppat		Ecsit								Prcp		Pou6f1
	Pphln1		Ect2								Prickle3		Ppfia1
	Ppid		Edc3								Prkacb		Ppil4
	Ppie		Edem1								Prkcb		Ppm1a
	Ppif		Edem2								Prkcd		Ppm1k
	Ppig		Eea1								Prkcz		Ppme1
	Ppm1f		Eed								Prkx		Ppp1r10
	Ppp1r11		Eef1akmt1								Prmt9		Ppp1r12b
	Ppp1r14b		Eef1akmt2								Prorsd1		Ppp1r12c
	Ppp2ca		Efcab2								Prr14		Ppp1r13b
	Ppp4r3a		Eftud2								Prrc2b		Ppp1r15b
	Pprc1		Ehd4								Pskh1		Ppp2r2a
	Prdm15		Ehmt2								Psme2b		Ppp4r2
	Prelid2		Eif1ad								Ptbp3		Pptc7
	Prepl		Eif1ax								Ptpn18		Ppwd1
	Prkar2a		Eif1b								Ptpn4		Pqbp1
	Prkce		Eif2a								Ptpn6		Pramef8
	Prkci		Eif2b1								Ptprc		Prdm10
	Prkrip1		Eif2b2								Ptpre		Prdm11
	Prmt1		Eif2b5								Pttg1ip		Prdm2
	Prmt3		Eif2d								Pxk		Prkca
	Prmt5		Eif2s1								Pydc3		Prkd3
	Prmt7		Eif3c								Qprt		Prkdc
	Prpf19		Eif3d								Qrich1		Prkra
	Prpf31		Eif3i								Qsox1		Proser1
	Prpf4		Eif3l								R3hcc1l		Prpf38b
	Prpf6		Eif4a3								Rab11fip4		Prpf39
	Prpf8		Eif4e								Rab14		Prpf4b
	Prps2		Eif4ebp1								Rab18		Prps1l3
	Prpsap1		Eif4enif1								Rab2b		Prr12
	Prpsap2		Eif4g2								Rab3a		Prrc2c
	Prr3		Eif4h								Rab3d		Psen2
	Prrc2a		Eif5a2								Rab40c		Ptbp2
	Prrg1		Eif6								Rab4b		Pten
	Prrg2		Eipr1								Rab5b		Ptk2b
	Psmd7		Elavl1								Rab6a		Ptp4a2
	Psme3		Elk1								Rabac1		Ptpn12
	Psmg1		Elmo2								Rabep2		Ptpn9
	Psmg3		Eloa								Rabgap1		Pum1
	Psmg4		Elob								Rabgap1l		Pum2
	Ptcd2		Eloc								Raf1		Pura
	Ptcd3		Elof1								Ralbp1		Purb
	Ptch1		Elovl1								Ralgapb		Pvr
	Ptger2		Elp2								Ralgds		Pvt1
	Ptpn3		Elp4								Ranbp6		Pwwp2a
	Ptrh1		Elp5								Rap2c		Qk
	Pum3		Elp6								Rapgef2		R3hdm1
	Pus1		Emc4								Rara		R3hdm2
	Pus3		Emc7								Rarg		Rab11fip1
	Pus7		Emc8								Rasa4		Rab11fip2
	Pus7l		Emd								Rasal3		Rab12
	Pusl1		Eme1								Rasgrp1		Rab33b
	Pwp1		Emg1								Rassf2		Rab3gap1
	Pwp2		Eml3								Rassf5		Rab6b
	Pyurf		Endov								Rb1cc1		Rab8b
	Qdpr		Engase								Rbak		Rabep1
	Qsox2		Enkd1								Rbl2		Rabgef1
	Qtrt1		Eno1								Rbm12b2		Rad52
	Qtrt2		Eno1b								Rbm33		Rad54l2
	Rab21		Enox2								Rbm41		Ralgapa1
	Rab23		Entpd5								Rbm48		Ralgapa2
	Rab3ip		Entpd7								Rbm4b		Ralgps1
	Rabepk		Eny2								Rbm5		Ranbp10
	Rabggtb		Eogt								Rbms2		Ranbp9
	Rad23b		Epas1								Rchy1		Rapgef6
	Rad50		Epb41l2								Rcn1		Rasa1
	Ranbp1		Epn1								Rcn3		Rasa2
	Ranbp2		Eps15								Rcor3		Rassf1
	Rangrf		Eral1								Rdh12		Rbbp6
	Rapgef1		Erap1								Rdh14		Rbbp9
	Raver1		Erc1								Rell1		Rbm12b1
	Rbfa		Ercc1								Retreg2		Rbm18
	Rbm10		Ercc3								Retreg3		Rbm25
	Rbm15b		Ercc6l								Rexo5		Rbm26
	Rbm19		Erg28								Rfx1		Rbm39
	Rbm27		Ergic2								Rfx3		Rbm6
	Rbm28		Erh								Rfxank		Rbsn
	Rbm34		Eri1								Rgl2		Rc3h1
	Rbm38		Eri2								Rgs14		Rc3h2
	Rcan1		Eri3								Rhbdd1		Rcor1
	Rcc1l		Erlin2								Rhof		Rdh10
	Rcl1		Ermp1								Ring1		Reep3
	Rdh13		Ero1l								Rint1		Rela
	Rdx		Erp29								Ripor1		Relt
	Repin1		Erp44								Rmdn1		Rere
	Rexo4		Esco2								Rnasel		Rest
	Rfc1		Etaa1								Rnf103		Rev3l
	Rfxap		Etfa								Rnf113a2		Rexo1
	Rif1		Etfb								Rnf13		Rfx5
	Riox1		Ewsr1								Rnf135		Rfx7
	Ripk2		Exd2								Rnf139		Rgp1
	Rita1		Exo1								Rnf146		Rhoh
	Rmdn3		Exo5								Rnf166		Ric1
	Rnf113a1		Exoc1								Rnf167		Ric8b
	Rnf126		Exoc5								Rnf170		Rictor
	Rnf219		Exoc8								Rnf181		Rin3
	Rnf25		Exog								Rnf214		Rit1_1
	Rnmt		Exosc3								Rnf215		Rlf
	Rnps1		Exosc8								Rnf31		Rlim
	Rock2		Exosc9								Rnf38		Rmnd5a
	Romo1		Ext2								Rnf44		Rnf111
	Rpap1		Extl2								Rnf5		Rnf123
	Rpap3		Extl3								Rnpc3		Rnf125
	Rpf1		Eya3								Rock1		Rnf169
	Rpf2		Ezh2								Rpl13a-ps1		Rnf2
	Rpgr		Ezr								Rpl21-ps4		Rnf20
	Rpgrip1		F2rl3								Rps6ka3		Rnf220
	Rpl24		Faap20								Rpusd4		Rnf4
	Rpl36al		Faap24								Rras		Rngtt
	Rpl7l1		Fabp5								Rrm2b		Rprd2
	Rpp14		Fadd								Rrnad1		Rptor
	Rpp38		Fads1								Rspry1		Rrbp1
	Rpp40		Faf1								Rtn4rl1		Rreb1
	Rprd1b		Faf2								Rufy1		Rsbn1
	Rps19bp1		Faim								Rufy2		Rsbn1l
	Rps6kb1		Fam110a								Rusc1		Rsf1
	Rps6kc1		Fam111a								Samd3		Rsrc1
	Rpusd2		Fam118a								Samd9l		Rsrc2
	Rrn3		Fam118b								Saraf		Rtf1
	Rrp1		Fam120a								Sash3		Rtl8a
	Rrp12		Fam122b								Sat1		Rtl8b
	Rrp15		Fam149b								Saysd1		Rundc1
	Rrp7a		Fam173b								Sbf1		Rxrb
	Rrp8		Fam185a								Sbno2		Rybp
	Rrp9		Fam192a								Scamp2		S100pbp
	Rrs1		Fam207a								Scaper		S1pr2
	Rsad1		Fam20b								Scarb2		Safb
	Rsad2		Fam216a								Scml4		Safb2
	Rsl1d1		Fam221a								Sdf2		Samd4b
	Rsl24d1		Fam221b								Sdhaf4		Samd8
	Rtn4ip1		Fam234a								Secisbp2l		Sap30l
	Rubcn		Fam35a								Selenoo		Satb1
	Ruvbl1		Fam3c								Selenop		Sbds
	Ruvbl2		Fam72a								Selenow		Sbno1
	Rwdd1		Fam83d								Sema4f		Sbsn
	Sac3d1		Fam89b								Senp7		Scaf8
	Sag		Fam92a								Serinc1		Scai
	Samd1		Fam96a								Sertad3		Sclt1
	Sav1		Fam96b								Setd4		Scly
	Scaf11		Fancc								Setx		Sde2
	Scaf4		Fance								Sf3b1		Sec16a
	Scarb1		Fancf								Sfi1		Sec24a
	Scmh1		Fancg								Sft2d1		Sec24b
	Sco1		Fanci								Sgpl1		Sec62
	Sco2		Fancl								Sh2d3c		Secisbp2
	Scoc		Fancm								Sh3gl1		Senp6
	Scrib		Far1								Shisa5		Sertad2
	Scrn2		Fars2								Sidt2		Sesn1
	Sdad1		Fastk								Sigirr		Setd1b
	Sdhaf1		Fastkd5								Skap1		Setd2
	Sdhaf3		Fbxl15								Slc10a3		Setd5
	Sec24c		Fbxl18								Slc12a6		Setd7
	Sec31a		Fbxl4								Slc14a1		Sfswap
	Sec63		Fbxo22								Slc17a5		Sft2d3
	Seh1l		Fbxo31								Slc25a20		Sfxn2
	Selenoi		Fbxo36								Slc25a29		Sgms1
	Senp1		Fbxo4								Slc25a40		Sgpp1
	Senp2		Fbxo42								Slc25a45		Sgsh
	Senp5		Fbxo44								Slc25a53		Sgsm2
	Senp8		Fbxo46								Slc28a2		Sh2b3
	Sepsecs		Fbxo5								Slc29a3		Shoc2
	Serbp1		Fbxo7								Slc2a9		Shprh
	Serf1		Fbxw11								Slc31a2		Siah1a
	Serpine2		Fbxw17								Slc35a2		Sik2
	Set		Fbxw5								Slc35a5		Sin3a
	Setd1a		Fbxw8								Slc37a1		Sipa1l1
	Setdb1		Fcf1								Slc37a3		Sipa1l3
	Sf3b3		Fcho1								Slc38a9		Sirt1
	Sfmbt1		Fdxacb1								Slc46a3		Sit1
	Sfxn1		Fdxr								Slc4a7		Ski
	Sgf29		Fech								Slc9a8		Slain2
	Sgsm3		Fem1b								Slc9a9		Slc12a7
	Shmt1		Fen1								Slfn1		Slc15a2
	Shmt2		Fgfr1op								Slfn2		Slc20a1
	Shq1		Fh1								Slu7		Slc25a25
	Sigmar1		Fhl3								Slx1b		Slc25a28
	Sil1		Fhod1								Slx4ip		Slc25a36
	Sirt5		Fig4								Smim14		Slc25a44
	Skp1a		Fignl1								Smim19		Slc26a11
	Slc16a1		Fip1l1								Smpd1		Slc26a2
	Slc16a13		Fkbp1a								Smpdl3a		Slc30a1
	Slc19a1		Fkbp2								Smug1		Slc35e1
	Slc20a2		Fkbp5								Smyd1		Slc35e2
	Slc25a1		Fkbpl								Snapin		Slc36a1
	Slc25a13		Fkrp								Sntb2		Slc38a6
	Slc25a15		Flcn								Snx14		Slc39a13
	Slc25a22		Flnb								Snx20		Slc41a1
	Slc25a26		Flywch1								Snx21		Slc43a2
	Slc25a37		Fmc1								Snx29		Slc45a4
	Slc30a4		Fmr1								Socs4		Slc4a1ap
	Slc35c2		Fnta								Sp140		Slc4a2
	Slc35f2		Foxm1								Sp3		Slc5a3
	Slc38a1		Foxo4								Sp4		Slc6a6
	Slc39a10		Foxred1								Spata1		Slc9a1
	Slc39a11		Ftl1								Spata13		Slfn8
	Slc39a8		Ftsj1								Spata2l		Slk
	Slc52a2		Fuom								Spata6		Smad4
	Slc5a6		Fxn								Specc1		Smad5
	Slc7a1		Fxyd4								Spop		Smad7
	Slc7a5		Fzr1								Spopl		Smarca2
	Slc7a6		G2e3								Sppl2a		Smcr8
	Slc7a6os		G6pc3								Sppl3		Smg1
	Slf1		G6pdx								Spsb2		Smg6
	Slf2		Gabpa								Sptan1		Smim10l1
	Slirp		Gabpb1								Srcap		Smim11
	Sltm		Gak								Srpk2		Smim27
	Smarca4		Gale								Ss18		Smurf1
	Smarca5		Galm								Ssh1		Smyd3
	Smchd1		Galnt12								St7l		Snrk
	Smco4		Galnt3								Stag1		Snrnp48
	Smg7		Galnt4								Stap1		Sntb1
	Smg8		Ganab								Stard5		Snx30
	Smim12		Gapdh								Stat2		Snx33
	Smim13		Gars								Stat6		Soat1
	Smn1		Gas2								Stim1		Socs7
	Smpd4		Gas8								Stim2		Son
	Smyd2		Gatad1								Stk10		Sorl1
	Smyd5		Gatc								Stk25		Sos1
	Snapc4		Gatsl3								Stk4		Sos2
	Snhg6		Gcat								Strip1		Sp1
	Snhg9		Gcdh								Stx16		Sp110
	Snrnp200		Gcfc2								Stx17		Spag9
	Snrpd2		Gclm								Stx5a		Spata2
	Snrpf		Gdap2								Stx7		Specc1l
	Snrpg		Gde1								Stxbp3		Spen
	Snu13		Gdpgp1								Styx		Spin1
	Snx16		Gemin2								Supt20		Spred2
	Snx27		Gemin7								Syap1		Srgap2
	Snx8		Get4								Syne1		Srrm2
	Sod2		Gfm1								Synj1		Srsf5
	Sox4		Ggcx								Synj2bp		Ssfa2
	Spata5		Ggt1								Tacc1		Ssh2
	Spg20		Ghdc								Taf6l		St3gal3
	Spout1		Ghitm								Taf8		St6galnac3
	Spr		Gid8								Taok2		St8sia4
	Spred1		Gin1								Taok3		Stag2
	Spryd4		Gins1								Tapbpl		Stat4
	Srek1		Gins2								Tax1bp1		Stat5b
	Srfbp1		Gins3								Taz		Stau1
	Srm		Gins4								Tbc1d14		Stk26
	Srpr		Gipc1								Tbc1d17		Stk40
	Srprb		Gk								Tbc1d20		Strn3
	Srrm1		Gla								Tbc1d22b		Stx1a
	Srsf11		Glo1								Tbc1d23		Stx4a
	Srsf7		Glrx2								Tbc1d8b		Stxbp5
	Srsf9		Glrx3								Tbc1d9b		Suco
	Ss18l2		Glyctk								Tbcel		Sun2
	Ssbp1		Glyr1								Tbck		Supt5
	Sssca1		Gm10053								Tbk1		Supt7l
	St6galnac4		Gm10184								Tbrg1		Susd6
	Stat5a		Gm10273								Tcn2		Svil
	Stip1		Gm10282								Tcp11l2		Synrg
	Stk38l		Gm11273								Tcta		Tab2
	Supt6		Gm11423								Tec		Tada2b
	Supv3l1		Gm11998								Tecpr1		Taf3
	Surf2		Gm12355								Terf1		Taf7
	Surf6		Gm13546								Terf2ip		Tagap
	Sympk		Gm15446								Tes		Tanc1
	Syncrip		Gm15518								Tfe3		Taok1
	Szrd1		Gm16740								Tgtp2		Tapt1
	Taf10		Gm17018								Themis		Tatdn2
	Taf1c		Gm17092								Thoc2		Tbc1d1
	Taf5l		Gm17275								Thy1		Tbc1d12
	Tanc2		Gm20604								Timp2		Tbc1d13
	Tardbp		Gm20628								Tmc8		Tbc1d2b
	Tars2		Gm20721								Tmco3		Tbc1d4
	Tasp1		Gm20939								Tmco6		Tbc1d5
	Tbc1d19		Gm21988								Tmed4		Tbl1xr1
	Tbl1x		Gm26541								Tmem106b		Tcaim
	Tbl3		Gm26782								Tmem123		Tcf12
	Tbrg4		Gm27029								Tmem127		Tcf20
	Tcea2		Gm2800								Tmem131l		Tcf25
	Tcerg1		Gm3550								Tmem140		Tchp
	Tcf4		Gm3604								Tmem156		Tcirg1
	Tcof1		Gm37065								Tmem159		Tef
	Tcp1		Gm3839								Tmem164		Terf2
	Tctex1d2		Gm38979								Tmem185b		Tesk1
	Tctn3		Gm42715								Tmem191c		Tespa1
	Tdrkh		Gm45902								Tmem219		Tet2
	Tefm		Gm47854								Tmem229b		Tet3
	Telo2		Gm4978								Tmem230		Tfdp2
	Tex10		Gm5141								Tmem35b		Tgfbr1
	Tex2		Gm5160								Tmem59		Tgfbr2
	Tfap4		Gm5786								Tmem60		Tgfbr3
	Tfpi		Gm6576								Tmem62		Tgfbrap1
	Tfrc		Gm6710								Tmem63a		Tgoln1
	Tgs1		Gm6793								Tmem68		Thap2
	Thap1		Gm7160								Tmem80		Tigd2
	Thap12		Gm7879								Tmem87a		Tk2
	Thap7		Gm8225								Tmem87b		Tle3
	Them6		Gm8394								Tmf1		Tle4
	Thoc1		Gm8973								Tmppe		Tlk2
	Thop1		Gm9008								Tmsb15b1		Tmbim1
	Thumpd1		Gm9755								Tmsb15l		Tmcc1
	Thumpd2		Gm9774								Tmub1		Tmem104
	Tigar		Gm9803								Tmx3		Tmem135
	Timm10		Gm9888								Tnfrsf26		Tmem161b
	Timm13		Gmcl1								Tnik		Tmem168
	Timm17a		Gmds								Tnks1bp1		Tmem189
	Timm21		Gmeb1								Tnrc18		Tmem240
	Timm44		Gmeb2								Tob1		Tmem243
	Timm8a1		Gmfb								Top2b		Tmem5
	Timm9		Gmnn								Top3b		Tmem55b
	Tlcd1		Gmppa								Tor4a		Tmem57
	Tle1		Gmppb								Tpcn1		Tmem63b
	Tm2d3		Gmpr2								Tpk1		Tmem64
	Tm9sf4		Gmps								Tpp1		Tmem8
	Tma16		Gna12								Trappc6b		Tmem86b
	Tmem11		Gnb1								Trim11		Tmx4
	Tmem131		Gnb4								Trim12a		Tnfrsf23
	Tmem147		Gne								Trim12c		Tnfsf14
	Tmem185a		Gng10								Trim14		Tnip1
	Tmem186		Gng12								Trim23		Tnk2
	Tmem201		Gnpat								Trim26		Tnks
	Tmem216		Gnpda1								Trim34a		Tnks2
	Tmem238		Gnptab								Trim41		Tnpo3
	Tmem245		Golt1b								Trim65		Tnrc6a
	Tmem259		Gon7								Trim8		Tnrc6b
	Tmem33		Gorab								Trmt13		Tnrc6c
	Tmem41a		Gorasp2								Trmt1l		Togaram1
	Tmem65		Gosr2								Trp53inp1		Topors
	Tnfaip1		Got2								Trp53rka		Tor1b
	Tnfrsf12a		Gpalpp1								Trpc4ap		Tpra1
	Tnfrsf4		Gpat4								Trpm7		Tra2a
	Tnip2		Gpatch3								Tsc22d3		Traf5
	Tnpo1		Gpc1								Tsc22d4		Trak2
	Tnpo2		Gpd1l								Tspyl1		Trappc10
	Tomm20		Gpd2								Tspyl4		Trappc8
	Tomm40		Gpn2								Ttc14		Trappc9
	Tomm5		Gpn3								Ttc17		Trim13
	Tomm7		Gpr137b								Ttc38		Trim21
	Tomm70a		Gpr89								Ttc5		Trim24
	Top1mt		Gps1								Ttc7		Trim30a
	Tpr		Gpsm2								Ttc7b		Trim30d
	Tpst1		Grhpr								Ttc9c		Trim33
	Traf3		Grk2								Ttf1		Trim39
	Trim25		Grpel1								Ttll3		Trim44
	Trim28		Grpel2								Ttyh3		Trim56
	Trim32		Grsf1								Tubgcp4		Trip11
	Trit1		Gsdme								Tubgcp5		Trip12
	Trmo		Gsr								Tulp4		Trip4
	Trmt10a		Gss								Txk		Trove2
	Trmt10c		Gstcd								Txndc16		Trp53bp1
	Trmt112		Gstk1								Txnip		Trp53bp2
	Trmt2a		Gstm1								Tyrobp		Trps1
	Trmt6		Gstm4								Uba52		Trpt1
	Trmu		Gstt1								Uba7		Trrap
	Trnau1ap		Gstt2								Ubap1		Tsc1
	Trnt1		Gstz1								Ubash3b		Tsc2
	Trp53		Gtdc1								Ube2b		Tshz1
	Trub1		Gtf2a1								Ube2d1		Tspyl2
	Tsen2		Gtf2a2								Ube2h		Ttc19
	Tsen34		Gtf2e1								Ube2w		Ttc3
	Tspan4		Gtf2e2								Ublcp1		Txlng
	Tsr1		Gtf2f1								Ubn1		Ubald1
	Tsr2		Gtf2f2								Ubxn6		Ubb
	Ttc27		Gtf2h3								Uckl1		Ube2q1
	Ttc37		Gtf2h5								Ufl1		Ube2q2
	Ttll4		Gtf3a								Ulk2		Ube2r2
	Ttll5		Gtf3c1								Ulk3		Ube3a
	Tuba4a		Gtf3c2								Unc5cl		Ube3b
	Tulp3		Gtf3c5								Unc93b1		Ube3c
	Tusc2		Gtf3c6								Unkl		Ubn2
	Tut1		Gtpbp10								Uqcc3		Ubp1
	Twistnb		Gtpbp3								Uqcrh		Ubqln2
	Twnk		Gtpbp6								Use1		Ubr1
	Txlna		Gtse1								Usf1		Ubr2
	Txn2		Gusb								Usp20		Ubr3
	Txnl4a		Gyg								Usp3		Ubr4
	Txnl4b		Gzmc								Usp48		Ubr5
	Tyw3		H13								Usp8		Ubxn2a
	U2surp		H1f0								Ust		Ubxn4
	Uba6		H2-T24								Utrn		Ubxn7
	Ubap2		H2afx								Uvssa		Ugcg
	Ubap2l		H2afz								Vamp2		Uhmk1
	Ube2cbp		H3f3a								Vamp4		Uhrf2
	Ube2e1		Hacd2								Vezf1		Ulk1
	Ube2f		Hacd3								Vmac		Unc45a
	Ube2m		Hadh								Vopp1		Upf2
	Ube2o		Hars								Vps37c		Urgcp
	Ubfd1		Hars2								Vps9d1		Usf2
	Ubiad1		Haspin								Vrk2		Usp11
	Ubqln1		Hat1								Vsir		Usp12
	Ubqln4		Haus1								Was		Usp19
	Ubtf		Haus2								Washc2		Usp21
	Uchl3		Haus4								Wbp1l		Usp22
	Uchl5		Haus5								Wbp2		Usp24
	Ung		Haus6								Wdcp		Usp25
	Upf1		Haus7								Wdr11		Usp30
	Uqcc1		Haus8								Wdr13		Usp32
	Uqcc2		Havcr2								Wdr20		Usp34
	Urb1		Hbs1l								Wdr37		Usp36
	Urb2		Hccs								Wdr44		Usp40
	Uri1		Hcfc1								Wdr45		Usp42
	Usp10		Hcfc2								Wdr47		Usp47
	Usp16		Hdac10								Wdr81		Usp53
	Usp18		Hdac2								Wdtc1		Usp9x
	Usp31		Hdac3								Wdyhv1		Uspl1
	Usp46		Hdac6								Wnt4		Uvrag
	Usp50		Hddc2								Wrn		Vamp1
	Usp7		Hdgfl2								Wsb2		Vav3
	Utf1		Hdhd2								Xiap		Vcpip1
	Utp11		Hdlbp								Xpa		Vgll4
	Utp14a		Heatr5a								Xrcc4		Vkorc1
	Utp15		Heatr5b								Xrn1		Vps11
	Utp18		Helb								Xylt1		Vps13a
	Utp20		Hells								Yes1		Vps13b
	Utp4		Helq								Yipf5		Vps13c
	Utp6		Hexim2								Ypel3		Vps13d
	Vars		Hibch								Ypel5		Vps18
	Vars2		Hif1a								Zadh2		Vps37a
	Vegfb		Higd1a								Zbtb1		Vps39
	Vwa8		Hikeshi								Zbtb11os1		Vps54
	Wbp11		Hinfp								Zbtb22		Wac
	Wbp4		Hint1								Zbtb24		Wapl
	Wdr12		Hira								Zbtb37		Washc4
	Wdr18		Hist1h1a								Zbtb38		Wasl
	Wdr25		Hist1h1b								Zbtb42		Wdr26
	Wdr3		Hist1h1d								Zbtb49		Wdr33
	Wdr36		Hist1h1e								Zbtb7b		Wdr45b
	Wdr4		Hist1h2ac								Zc3h6		Wdr82
	Wdr46		Hist1h2ae								Zc3h7a		Wdr91
	Wdr59		Hist1h2af								Zdhhc18		Whamm
	Wdr70		Hist1h2ag								Zdhhc9		Wipf1
	Wdr73		Hist1h2ai								Zeb2		Wipf2
	Wdr74		Hist1h2ak								Zer1		Wls
	Wdr75		Hist1h2ap								Zfhx2		Wwp1
	Wdr77		Hist1h2bg								Zfp110		Xpc
	Wdsub1		Hist1h2bj								Zfp146		Xpnpep3
	Wipi2		Hist1h3c								Zfp157		Xpr1
	Wrb		Hist1h3i								Zfp180		Yeats2
	Xlr3b		Hist1h4b								Zfp182		Yipf6
	Xpo1		Hist1h4d								Zfp212		Ylpm1
	Xpo4		Hist1h4i								Zfp24		Ythdc1
	Xpo5		Hist2h2ac								Zfp260		Ythdc2
	Xpo6		Hjurp								Zfp263		Ythdf3
	Xpo7		Hmbs								Zfp276		Yy1
	Xpot		Hmces								Zfp287		Zbtb11
	Yae1d1		Hmga1b								Zfp317		Zbtb12
	Yars2		Hmgb1								Zfp358		Zbtb2
	Ydjc		Hmgb2								Zfp369		Zbtb20
	Yme1l1		Hmgb3								Zfp398		Zbtb21
	Yrdc		Hmgcl								Zfp426		Zbtb25
	Zbtb33		Hmgn2								Zfp46		Zbtb26
	Zbtb40		Hmgn5								Zfp472		Zbtb4
	Zbtb41		Hmgxb4								Zfp51		Zbtb43
	Zbtb48		Hmmr								Zfp512		Zbtb44
	Zc3h15		Hmox1								Zfp513		Zbtb6
	Zc3h18		Hmox2								Zfp518a		Zbtb7a
	Zc3h7b		Hn1								Zfp523		Zc3h11a
	Zc3h8		Hnrnpa1								Zfp560		Zc3h13
	Zc3hav1l		Hnrnpa2b1								Zfp58		Zc3hav1
	Zcchc10		Hnrnpa3								Zfp597		Zcchc11
	Zcchc4		Hnrnpab								Zfp60		Zcchc2
	Zcwpw1		Hnrnpd								Zfp61		Zcchc6
	Zdhhc5		Hnrnpdl								Zfp617		Zcchc7
	Zdhhc8		Hnrnpf								Zfp62		Zcchc9
	Zfp106		Hnrnpl								Zfp646		Zdhhc17
	Zfp219		Hnrnpll								Zfp654		Zeb1
	Zfp239		Hnrnpm								Zfp655		Zfand2a
	Zfp248		Hnrnpr								Zfp672		Zfp119b
	Zfp275		Hnrnpu								Zfp677		Zfp12
	Zfp280b		Hnrnpul1								Zfp68		Zfp120
	Zfp280c		Hnrnpul2								Zfp687		Zfp131
	Zfp296		Homez								Zfp707		Zfp141
	Zfp316		Hpf1								Zfp729a		Zfp142
	Zfp428		Hprt								Zfp729b		Zfp148
	Zfp444		Hras								Zfp74		Zfp160
	Zfp446		Hsbp1								Zfp740		Zfp217
	Zfp512b		Hsd17b12								Zfp747		Zfp236
	Zfp553		Hsdl2								Zfp758		Zfp280d
	Zfp566		Hsp90b1								Zfp775		Zfp281
	Zfp568		Hspa13								Zfp790		Zfp292
	Zfp593		Hspb6								Zfp799		Zfp318
	Zfp598		Htatsf1								Zfp809		Zfp326
	Zfp599		Hyls1								Zfp810		Zfp335
	Zfp605		Hypk								Zfp839		Zfp36
	Zfp609		Iars2								Zfp84		Zfp362
	Zfp637		Iba57								Zfp865		Zfp36l2
	Zfp65		Ica1								Zfp866		Zfp395
	Zfp653		Ick								Zfp868		Zfp407
	Zfp689		Icmt								Zfp87		Zfp408
	Zfp706		Ide								Zfp871		Zfp420
	Zfp764		Idh2								Zfp874a		Zfp445
	Zfp770		Idh3a								Zfp874b		Zfp451
	Zfp771		Idh3b								Zfp90		Zfp507
	Zfp777		Idh3g								Zfp931		Zfp574
	Zfp91		Idi1								Zfp933		Zfp579
	Zfp938		Ifi30								Zfp942		Zfp592
	Zfp94		Ifitm1								Zfp943		Zfp595
	Zfp991		Ifitm2								Zfp945		Zfp607b
	Zfpm1		Ifitm3								Zfp949		Zfp623
	Zfyve26		Ift22								Zfp950		Zfp638
	Zkscan8		Ift27								Zfp952		Zfp639
	Zmiz2		Ift46								Zfp953		Zfp644
	Zmym1		Ift80								Zfp971		Zfp652
	Zmynd19		Igfbp6								Zfp984		Zfp664
	Znhit3		Ik								Zfyve1		Zfp667
	Znhit6		Ikbip								Zfyve27		Zfp692
	Znrd1as		Il12rb1								Zgpat		Zfp715
	Zpr1		Il1rap								Zhx1		Zfp746
	Zranb2		Il2rb								Zkscan14		Zfp788
	Zswim7		Il3ra								Zkscan6		Zfp800
			Ilkap								Zmat3		Zfp81
			Immt								Zmiz1		Zfp827
			Impa1								Znfx1		Zfp830
			Impa2								Znrf2		Zfp831
			Impad1								Zscan20		Zfp946
			Impdh1								Zufsp		Zfp956
			Incenp								Zzef1		Zfp994
			Inf2										Zfr
			Inip										Zfx
			Ino80c										Zfyve16
			Ints10										Zhx3
			Ints11										Zkscan1
			Ints12										Zkscan3
			Ints13										Zmat1
			Ints14										Zmym2
			Ints2										Zmym5
			Ints4										Zmym6
			Ints7										Zmynd11
			Ints8										Zmynd8
			Ints9										Znrf3
			Ipmk										Zranb1
			Ipo11										Zrsr1
			Ipo5										Zrsr2
			Ipo9										Zscan2
			Ipp										Zscan22
			Ippk										Zscan26
			Irak3										Zscan29
			Ireb2										Zswim4
			Irf5										Zswim6
			Irf8										Zswim8
			Isca2										Zxdb
			Iscu										Zxdc
			Isg20l2										Zyg11b
			Itgb3										Zzz3
			Itgb3bp
			Itih5
			Itpa
			Itpripl1
			Jdp2
			Jmjd8
			Jpt2
			Jrkl
			Jtb
			Kank3
			Kars
			Kat14
			Kat5
			Kat7
			Kat8
			Katnbl1
			Kbtbd4
			Kcnab2
			Kcnk7
			Kcnn4
			Kctd20
			Kctd5
			Kctd9
			Kdelr2
			Kdm1b
			Kdm8
			Keap1
			Khdrbs1
			Kif11
			Kif15
			Kif18a
			Kif1bp
			Kif20a
			Kif20b
			Kif22
			Kif23
			Kif2a
			Kif2c
			Kif4
			Kifc1
			Kifc5b
			Kin
			Klf11
			Klhdc2
			Klhdc3
			Klhdc4
			Klhl11
			Klhl12
			Klhl2
			Klhl42
			Kmt5a
			Kmt5c
			Knl1
			Knstrn
			Kpna2
			Kpna3
			Kpna6
			Kras
			Krtcap2
			Kyat1
			L3mbtl2
			Lactb2
			Lage3
			Lamtor1
			Lamtor3
			Lancl2
			Larp4b
			Larp7
			Lbhd1
			Lbr
			Lcmt1
			Lcp1
			Ldha
			Leo1
			Letm1
			Letmd1
			Lgals3bp
			Lias
			Lig1
			Lime1
			Limk2
			Lin52
			Lin9
			Lipo3
			Llgl1
			Lman1
			Lman2
			Lmf1
			Lmf2
			Lmna
			Lmnb1
			Lmnb2
			Lnpk
			Lockd
			Lpcat1
			Lpcat3
			Lpgat1
			Lrr1
			Lrrc40
			Lrrc41
			Lrrc42
			Lrrc45
			Lrrc47
			Lrrc57
			Lrrc59
			Lrrc8b
			Lrwd1
			Lsm1
			Lsm10
			Lsm11
			Lsm12
			Lsm3
			Lsm4
			Lsm5
			Lsm6
			Lsm8
			Lss
			Ltn1
			Luc7l3
			Luzp1
			Ly6a
			Lyrm1
			Lyrm2
			Lyrm9
			Lzic
			Lztr1
			M6pr
			Mad1l1
			Mad2l1
			Mad2l2
			Maea
			Mafg
			Magee1
			Magi3
			Magoh
			Magohb
			Magt1
			Maip1
			Malsu1
			Man1b1
			Man2c1
			Manf
			Map1s
			Map2k1
			Map2k3
			Map2k4
			Map2k5
			Map3k11
			Map3k12
			Map3k5
			Map3k7
			Map4k1
			Map7d1
			Mapk6
			Mapk7
			Mapre1
			March5
			Marcksl1
			Mars
			Marveld2
			Mast2
			Mastl
			Mavs
			Maz
			Mbd4
			Mbnl3
			Mboat1
			Mcat
			Mcm10
			Mcm2
			Mcm3
			Mcm4
			Mcm5
			Mcm6
			Mcm7
			Mcm8
			Mcmbp
			Mcrs1
			Mcts1
			Mcu
			Mcur1
			Mdh2
			Mdm1
			Me2
			Mea1
			Meaf6
			Med11
			Med14
			Med17
			Med18
			Med19
			Med20
			Med24
			Med25
			Med26
			Med27
			Med28
			Med30
			Med31
			Med4
			Med6
			Med7
			Med8
			Med9
			Melk
			Memo1
			Men1
			Metap1
			Metap2
			Metrn
			Mettl15
			Mettl21a
			Mettl25
			Mettl3
			Mettl4
			Mettl6
			Mettl9
			Mfge8
			Mfn1
			Mfn2
			Mfsd11
			Mfsd13a
			Mgme1
			Micu1
			Mid1ip1
			Mief2
			Mif4gd
			Mindy3
			Minos1
			Minpp1
			Mios
			Mipep
			Mis12
			Mis18a
			Mis18bp1
			Mki67
			Mkks
			Mlec
			Mlf2
			Mlh1
			Mlkl
			Mlst8
			Mmaa
			Mmadhc
			Mmd
			Mmgt1
			Mms22l
			Mns1
			Mob1b
			Mocs2
			Mospd2
			Mpc1
			Mpc2
			Mpdu1
			Mpg
			Mphosph6
			Mphosph9
			Mpi
			Mplkip
			Mpv17l2
			Mpzl3
			Mre11a
			Mri1
			Mrnip
			Mrpl1
			Mrpl10
			Mrpl13
			Mrpl14
			Mrpl15
			Mrpl16
			Mrpl18
			Mrpl20
			Mrpl21
			Mrpl22
			Mrpl27
			Mrpl28
			Mrpl32
			Mrpl34
			Mrpl35
			Mrpl36
			Mrpl37
			Mrpl39
			Mrpl4
			Mrpl40
			Mrpl41
			Mrpl42
			Mrpl43
			Mrpl44
			Mrpl45
			Mrpl46
			Mrpl48
			Mrpl49
			Mrpl51
			Mrpl54
			Mrpl55
			Mrpl57
			Mrps11
			Mrps12
			Mrps14
			Mrps15
			Mrps17
			Mrps18c
			Mrps21
			Mrps22
			Mrps23
			Mrps24
			Mrps25
			Mrps26
			Mrps30
			Mrps31
			Mrps33
			Mrps36
			Mrps9
			Mrs2
			Msantd2
			Msantd4
			Msh2
			Msh6
			Msl3
			Msra
			Mss51
			Msto1
			Mt1
			Mt2
			Mt3
			Mta2
			Mtbp
			Mtch2
			Mterf1b
			Mterf2
			Mterf4
			Mtf1
			Mtfmt
			Mtg1
			Mthfd1l
			Mthfd2
			Mthfsd
			Mtif3
			Mtmr14
			Mtmr2
			Mtmr9
			Mto1
			Mtor
			Mtpap
			Mtpn
			Mtrf1
			Mtrf1l
			Mtrr
			Mtx1
			Mtx2
			Mutyh
			Mvb12a
			Mx1
			Mxd3
			Myb
			Mybl2
			Mycbp
			Myd88
			Mydgf
			Myef2
			Myg1
			Myl4
			Myl6b
			Mylpf
			Myo1c
			Myo5a
			Mzt2
			Naa10
			Naa16
			Naa35
			Naa38
			Naa40
			Nabp2
			Naca
			Nacc1
			Nadk
			Nadk2
			Nadsyn1
			Nae1
			Naglu
			Nagpa
			Nans
			Nap1l1
			Nap1l4
			Napa
			Narfl
			Nasp
			Nat9
			Naxd
			Ncapd2
			Ncapd3
			Ncapg
			Ncapg2
			Ncaph
			Ncaph2
			Ncbp1
			Ncbp2
			Ncbp3
			Ncoa4
			Ncstn
			Ndc1
			Ndc80
			Nde1
			Ndrg1
			Ndrg2
			Ndufa10
			Ndufa4
			Ndufa8
			Ndufa9
			Ndufaf1
			Ndufaf5
			Ndufaf7
			Ndufb10
			Ndufb2
			Ndufb3
			Ndufb5
			Ndufb6
			Ndufb8
			Ndufb9
			Ndufc1
			Ndufc2
			Ndufs1
			Ndufs3
			Ndufs5
			Ndufs6
			Ndufs8
			Ndufv1
			Ndufv2
			Nebl
			Nedd1
			Nedd8
			Neil3
			Nek2
			Nek3
			Nelfa
			Nelfcd
			Nelfe
			Nemp1
			Nenf
			Nepro
			Neurl2
			Nfkbib
			Nfs1
			Nfu1
			Nfxl1
			Nfyb
			Nfyc
			Ngdn
			Ngrn
			Nhej1
			Nif3l1
			Nipa2
			Nipsnap1
			Nkap
			Nkiras2
			Nln
			Nmd3
			Nme3
			Nme7
			Nmnat1
			Nmral1
			Nmt1
			Nnt
			Nol10
			Nol12
			Nol7
			Nono
			Nop9
			Npat
			Nploc4
			Nprl3
			Nqo2
			Nr2f6
			Nras
			Nrf1
			Nrm
			Nsd2
			Nsdhl
			Nsl1
			Nsmce1
			Nsmce2
			Nsmce3
			Nsmce4a
			Nsun3
			Nt5c
			Nt5c2
			Nt5c3b
			Nt5m
			Nubp1
			Nubp2
			Nucks1
			Nudcd2
			Nudt1
			Nudt16l1
			Nudt19
			Nudt2
			Nudt21
			Nudt4
			Nudt5
			Nudt7
			Nuf2
			Nup107
			Nup133
			Nup155
			Nup210
			Nup214
			Nup35
			Nup37
			Nup43
			Nup50
			Nup54
			Nup62
			Nup85
			Nup88
			Nup93
			Nup98
			Nupl1
			Nupl2
			Nusap1
			Nutf2
			Nutf2-ps1
			Nvl
			Nxf1
			Nxn
			Nxt1
			Nxt2
			Oard1
			Oas3
			Oat
			Odf2
			Odf2l
			Ofd1
			Ogfod2
			Ogfrl1
			Ogg1
			Oip5
			Ola1
			Oma1
			Opa1
			Orc1
			Orc3
			Orc4
			Orc5
			Orc6
			Ormdl2
			Osbpl8
			Osgep
			Osgepl1
			Osgin2
			Ost4
			Ostc
			Otud3
			Otud6b
			Ovca2
			Oxct1
			Oxld1
			Oxsm
			P4hb
			Pacs2
			Pacsin2
			Pafah1b2
			Pafah1b3
			Paics
			Pak1ip1
			Pak4
			Palb2
			Pam16
			Pan2
			Pank4
			Panx1
			Paox
			Paqr4
			Pard6a
			Park7
			Parl
			Parn
			Parp2
			Parp9
			Pars2
			Patl1
			Paxip1
			Pbdc1
			Pbk
			Pbx3
			Pbx4
			Pcbd2
			Pcbp4
			Pccb
			Pced1a
			Pcgf5
			Pcid2
			Pck2
			Pclaf
			Pcmt1
			Pcna
			Pcna-ps2
			Pcnp
			Pcnt
			Pcsk7
			Pcyox1l
			Pcyt1a
			Pdcd2l
			Pdcd6
			Pde12
			Pdha1
			Pdhb
			Pdhx
			Pdia3
			Pdia4
			Pdia6
			Pdik1l
			Pdk3
			Pdlim1
			Pdp1
			Pdss1
			Pdxdc1
			Pdzd11
			Pef1
			Pepd
			Perp
			Pex11g
			Pex14
			Pex16
			Pex7
			Pfdn1
			Pfdn4
			Pfdn6
			Pfkfb3
			Pfkm
			Pfkp
			Pgam5
			Pgap2
			Pgd
			Pggt1b
			Pgk1
			Pgk1-rs7
			Pgm2
			Pgm3
			Pgpep1
			Pgrmc1
			Phax
			Phc1
			Phf10
			Phf11a
			Phf11c
			Phf19
			Phf5a
			Phf7
			Phgdh
			Phlpp2
			Phtf1
			Phtf1os
			Phykpl
			Pi4k2b
			Pi4kb
			Pidd1
			Pigf
			Pigh
			Pigl
			Pigm
			Pigo
			Pigq
			Pigs
			Pigt
			Pigu
			Pigyl
			Pih1d1
			Pimreg
			Pin1
			Pin4
			Pithd1
			Pitpna
			Pitpnb
			Pkig
			Pkm
			Pkmyt1
			Pla2g15
			Plaa
			Plagl2
			Platr27
			Plbd2
			Plcg2
			Plekhj1
			Plin2
			Plk1
			Plk4
			Plp2
			Plpbp
			Plpp2
			Plpp5
			Plrg1
			Plxnc1
			Pmf1
			Pml
			Pmm1
			Pmpca
			Pmpcb
			Pms1
			Pms2
			Pmvk
			Pnkd
			Pnn
			Pnp
			Pnpo
			Pnpt1
			Poc1a
			Poc1b
			Poc5
			Podnl1
			Pola1
			Pola2
			Pold1
			Pold3
			Pole
			Pole2
			Pole3
			Pole4
			Poll
			Polr1d
			Polr1e
			Polr2b
			Polr2c
			Polr2d
			Polr2g
			Polr2i
			Polr2j
			Polr2k
			Polr2m
			Polr3k
			Pomp
			Pop1
			Pop4
			Pop7
			Por
			Ppa2
			Ppard
			Ppat_1
			Ppcs
			Ppia
			Ppic
			Ppih
			Ppil1
			Ppil3
			Ppip5k1
			Ppip5k2
			Ppm1d
			Ppm1g
			Ppp1cc
			Ppp1r16a
			Ppp1r2
			Ppp1r35
			Ppp1r7
			Ppp1r8
			Ppp2cb
			Ppp2r1b
			Ppp2r2d
			Ppp2r3c
			Ppp2r3d
			Ppp2r5d
			Ppp3cb
			Ppp4c
			Ppp4r1
			Ppp5c
			Ppp6r3
			Pqlc1
			Pqlc2
			Pradc1
			Praf2
			Prc1
			Prcc
			Prdm4
			Prdx1
			Prdx2
			Prdx3
			Prdx4
			Preb
			Prelid1
			Prelid3b
			Prep
			Prim1
			Prim2
			Primpol
			Prkaa1
			Prkab2
			Prkag2
			Prkar2b
			Prkcsh
			Prmt6
			Prpf18
			Prpf3
			Prpf38a
			Prpf40a
			Prps1
			Prr11
			Prr14l
			Prr5
			Prss30
			Psat1
			Psen1
			Psip1
			Psma1
			Psma2
			Psma3
			Psma4
			Psma5
			Psma6
			Psma7
			Psmb2
			Psmb3
			Psmb4
			Psmb5
			Psmb6
			Psmb7
			Psmc1
			Psmc2
			Psmc3
			Psmc3ip
			Psmc4
			Psmc5
			Psmc6
			Psmd1
			Psmd11
			Psmd12
			Psmd13
			Psmd14
			Psmd2
			Psmd3
			Psmd5
			Psmd6
			Psmd9
			Psme2
			Psme4
			Psmf1
			Psmg2
			Pspc1
			Psph
			Ptbp1
			Ptcd1
			Ptdss1
			Ptdss2
			Ptges2
			Ptgr1
			Ptgr2
			Ptma
			Ptpa
			Ptpn13
			Ptpn2
			Ptpn23
			Ptpn7
			Ptprk
			Ptrh2
			Ptrhd1
			Puf60
			Pus10
			Pxmp2
			Pycr2
			Pycrl
			Pygb
			Pygm
			Pygo2
			Pym1
			Qpctl
			Qrsl1
			R3hcc1
			Rab1
			Rab10
			Rab29
			Rab2a
			Rab3gap2
			Rabggta
			Rabif
			Rabl3
			Rabl6
			Racgap1
			Rad1
			Rad17
			Rad18
			Rad21
			Rad23a
			Rad51
			Rad51ap1
			Rad51c
			Rad51d
			Rad54l
			Rad9a
			Rae1
			Rala
			Ralb
			Raly
			Ran
			Ranbp3
			Rangap1
			Rapsn
			Rars
			Rars2
			Rasal1
			Rassf3
			Rassf7
			Rbbp4
			Rbbp5
			Rbbp7
			Rbbp8
			Rbks
			Rbl1
			Rbm12
			Rbm14
			Rbm15
			Rbm17
			Rbm4
			Rbm45
			Rbm7
			Rbm8a
			Rbm8a2
			Rbmx
			Rbmx2
			Rbmxl1
			Rbx1
			Rcan3
			Rcc1
			Rce1
			Rcn2
			Rdh11
			Recql
			Recql5
			Reep4
			Rer1
			Rex1bd
			Rexo2
			Rfc2
			Rfc3
			Rfc4
			Rfc5
			Rfk
			Rfng
			Rft1
			Rfwd3
			Rgs19
			Rhbdd2
			Rhbdd3
			Rhbdf2
			Rhebl1
			Rhno1
			Rhoq
			Rhot1
			Rhot2
			Rida
			Rilpl2
			Riok1
			Ripk3
			Rmdn2
			Rmi1
			Rmi2
			Rmnd1
			Rnaseh1
			Rnaseh2a
			Rnaseh2b
			Rnaseh2c
			Rnf121
			Rnf141
			Rnf144a
			Rnf145
			Rnf168
			Rnf185
			Rnf187
			Rnf26
			Rnf40
			Rnf41
			Rnf7
			Rnf8
			Rnft1
			Rnpep
			Rogdi
			Rom1
			Rp2
			Rp9
			Rpa1
			Rpa2
			Rpa3
			Rpain
			Rpe
			Rpgrip1l
			Rph3al
			Rpia
			Rpl7a-ps3
			Rpn1
			Rpn2
			Rpp21
			Rpp25l
			Rpp30
			Rprd1a
			Rps2-ps6
			Rps27l
			Rps6ka5
			Rpusd1
			Rpusd3
			Rraga
			Rras2
			Rrm1
			Rrm2
			Rsph1
			Rtca
			Rtcb
			Rtel1
			Rtn3
			Rtraf
			Rttn
			Rufy3
			Runx2os1
			Rwdd2a
			Rwdd2b
			Rwdd4a
			Ryk
			S100a1
			S100a3
			Saal1
			Sacs
			Sae1
			Samm50
			Sap130
			Sap18
			Sap18b
			Sap30
			Sap30bp
			Sapcd2
			Sar1a
			Sar1b
			Sarnp
			Sars
			Sars2
			Sart1
			Sart3
			Sass6
			Sc5d
			Scaf1
			Scap
			Scd2
			Scfd1
			Scfd2
			Scnm1
			Scpep1
			Scyl1
			Scyl3
			Sdccag3
			Sdf2l1
			Sdhaf2
			Sdhb
			Sdhc
			Sdhd
			Sdr39u1
			Sec11a
			Sec11c
			Sec13
			Sec14l1
			Sec22a
			Sec22b
			Sec22c
			Sec23b
			Sec23ip
			Sec61a1
			Sec61a2
			Sel1l
			Selenof
			Selenoh
			Selenos
			Selenot
			Sema7a
			Senp3
			Sephs1
			Sephs2
			Sept11
			Sept2
			Sept7
			Sergef
			Serp1
			Serp2
			Serpinb1b
			Setd6
			Setdb2
			Sf1
			Sf3a1
			Sf3a2
			Sf3a3
			Sf3b2
			Sf3b4
			Sf3b5
			Sf3b6
			Sfn
			Sfr1
			Sft2d2
			Sgcb
			Sgo1
			Sgol2a
			Sgta
			Sh3bp1
			Sh3bp2
			Sh3bp5l
			Shcbp1
			Siae
			Siah1b
			Sirt3
			Sirt4
			Sirt6
			Siva1
			Ska1
			Ska2
			Ska3
			Skap2
			Skiv2l2
			Skp2
			Slamf6
			Slbp
			Slc10a7
			Slc12a4
			Slc15a3
			Slc15a4
			Slc16a3
			Slc19a2
			Slc22a15
			Slc23a2
			Slc24a5
			Slc25a10
			Slc25a12
			Slc25a14
			Slc25a17
			Slc25a19
			Slc25a3
			Slc25a32
			Slc25a33
			Slc25a39
			Slc25a4
			Slc25a46
			Slc25a5
			Slc26a6
			Slc29a1
			Slc2a1
			Slc30a5
			Slc30a6
			Slc30a7
			Slc31a1
			Slc33a1
			Slc35a1
			Slc35a3
			Slc35a4
			Slc35b1
			Slc35b2
			Slc35b4
			Slc35c1
			Slc35e3
			Slc35g1
			Slc36a3os
			Slc37a4
			Slc38a10
			Slc38a7
			Slc39a1
			Slc39a3
			Slc39a7
			Slc39a9
			Slc43a3
			Slc4a8
			Slc9a6
			Slco4a1
			Slmap
			Slx4
			Smad2
			Smarcad1
			Smarcal1
			Smarcb1
			Smarcc1
			Smarcd1
			Smarce1
			Smc1a
			Smc2
			Smc3
			Smc4
			Smc5
			Smc6
			Smg5
			Smim7
			Sms
			Smu1
			Smyd4
			Snap29
			Snap47
			Snapc1
			Snapc2
			Snapc3
			Snd1
			Snf8
			Snip1
			Snrnp25
			Snrnp27
			Snrnp35
			Snrnp40
			Snrnp70
			Snrpa
			Snrpa1
			Snrpb
			Snrpb2
			Snrpc
			Snrpd1
			Snrpd3
			Snrpe
			Snupn
			Snw1
			Snx1
			Snx12
			Snx13
			Snx19
			Snx25
			Snx3
			Snx5
			Snx6
			Snx9
			Socs2
			Socs6
			Sord
			Spag5
			Spag7
			Spast
			Spata24
			Spc24
			Spc25
			Spcs3
			Spdl1
			Spg11
			Spg21
			Spidr
			Spink10
			Spns1
			Sppl2b
			Sptlc1
			Sra1
			Srbd1
			Srebf1
			Srek1ip1
			Srf
			Srp19
			Srp54b
			Srp68
			Srp72
			Srp9
			Srrd
			Srrt
			Srsf1
			Srsf10
			Srsf2
			Srsf3
			Srsf4
			Srsf6
			Ssb
			Ssh3
			Ssna1
			Ssr1
			Ssr2
			Ssr3
			Ssr4
			Ssrp1
			Ssu72
			Ssx2ip
			St14
			St3gal1
			St6galnac6
			St7
			Stam
			Stam2
			Stambp
			Stambpl1
			Stard7
			Stil
			Stk11ip
			Stk16
			Stk19
			Stk3
			Stk35
			Stk39
			Stmn1
			Stn1
			Stoml2
			Strada
			Strap
			Strn
			Strn4
			Stt3a
			Stt3b
			Stub1
			Stx12
			Stx18
			Stx6
			Sucla2
			Suclg1
			Suclg2
			Suds3
			Sufu
			Sugp2
			Sumf2
			Sumo1
			Sumo2
			Sumo3
			Supt16
			Supt3
			Surf4
			Suv39h1
			Suv39h2
			Suz12
			Sv2c
			Swi5
			Swsap1
			Syce2
			Syne3
			Syngr2
			Sypl
			Szt2
			Tab1
			Tab3
			Tacc3
			Taco1
			Tada2a
			Tada3
			Taf1
			Taf11
			Taf12
			Taf15
			Taf2
			Taf4
			Taf5
			Taf6
			Tagap1
			Tagln2
			Tamm41
			Tango6
			Tank
			Tarbp2
			Tars
			Tatdn1
			Tatdn3
			Tbc1d10a
			Tbc1d2
			Tbc1d25
			Tbc1d31
			Tbc1d7
			Tbcc
			Tbccd1
			Tbcd
			Tbkbp1
			Tbl2
			Tbp
			Tbpl1
			Tcea1
			Tceal9
			Tcf19
			Tdg
			Tdp1
			Tdp2
			Tdrd3
			Tedc1
			Tedc2
			Tepsin
			Tex261
			Tex264
			Tex30
			Tex9
			Tfam
			Tfb1m
			Tfb2m
			Tfg
			Tfip11
			Tfpt
			Tgds
			Tgfb1
			Thap11
			Thap4
			Them4
			Thg1l
			Thoc3
			Thoc5
			Thoc6
			Thoc7
			Thrap3
			Thumpd3
			Thyn1
			Tial1
			Ticrr
			Timeless
			Timm10b
			Timm17b
			Timm22
			Timm23
			Timm29
			Timm50
			Timm8b
			Timmdc1
			Tinf2
			Tipin
			Tjap1
			Tk1
			Tkfc
			Tkt
			Tlcd2
			Tlnrd1
			Tm2d2
			Tm7sf2
			Tm9sf1
			Tm9sf2
			Tma7
			Tmco1
			Tmco4
			Tmed1
			Tmed10
			Tmed2
			Tmed3
			Tmed8
			Tmed9
			Tmem101
			Tmem106a
			Tmem106c
			Tmem107
			Tmem109
			Tmem110
			Tmem115
			Tmem126a
			Tmem126b
			Tmem129
			Tmem138
			Tmem141
			Tmem143
			Tmem14a
			Tmem14c
			Tmem161a
			Tmem165
			Tmem170b
			Tmem173
			Tmem175
			Tmem176a
			Tmem176b
			Tmem177
			Tmem18
			Tmem183a
			Tmem184b
			Tmem184c
			Tmem192
			Tmem199
			Tmem206
			Tmem208
			Tmem209
			Tmem214
			Tmem218
			Tmem221
			Tmem222
			Tmem237
			Tmem242
			Tmem248
			Tmem251
			Tmem256
			Tmem260
			Tmem263
			Tmem268
			Tmem29
			Tmem39a
			Tmem39b
			Tmem41b
			Tmem50b
			Tmem55a
			Tmem69
			Tmem70
			Tmem9
			Tmem94
			Tmem97
			Tmpo
			Tmtc4
			Tmx1
			Tmx2
			Tnfrsf9
			Tnfsf9
			Tnip3
			Tnnt1
			Toe1
			Tollip
			Tom1
			Tomm22
			Tomm40l
			Tomm6
			Top2a
			Top3a
			Topbp1
			Tor1a
			Tor3a
			Tpcn2
			Tpd52l2
			Tpi1
			Tpm1
			Tpm3
			Tpm3-rs7
			Tpm4
			Tprkb
			Tprn
			Tpx2
			Traf2
			Traf3ip1
			Traf6
			Traf7
			Traip
			Trak1
			Tram2
			Trap1
			Trappc11
			Trappc12
			Trappc13
			Trappc3
			Trappc4
			Trappc5
			Trdmt1
			Triap1
			Trim27
			Trim35
			Trim37
			Trim59
			Trim68
			Trip10
			Trip13
			Trir
			Trmt10b
			Trmt11
			Trmt12
			Trmt2b
			Trmt44
			Trmt5
			Trp53i13
			Trp53rkb
			Trub2
			Tsen15
			Tsen54
			Tsfm
			Tsg101
			Tsn
			Tsnax
			Tspan13
			Tspan3
			Tspan31
			Tsr3
			Tssc4
			Tst
			Tsta3
			Tstd2
			Ttc1
			Ttc13
			Ttc21b
			Ttc32
			Ttc4
			Ttf2
			Tti1
			Tti2
			Ttl
			Ttll1
			Ttll12
			Ttpal
			Tuba1b
			Tuba1c
			Tubb2a
			Tubb4b
			Tubb5
			Tubd1
			Tube1
			Tubg1
			Tubgcp2
			Tubgcp3
			Tubgcp6
			Tufm
			Tusc3
			Twf1
			Twsg1
			Txn1
			Txndc12
			Txndc15
			Txndc17
			Txndc9
			Txnl1
			Txnrd1
			Txnrd2
			Tyms
			Tysnd1
			Tyw1
			Tyw5
			U2af1
			U2af1l4
			U2af2
			Uap1
			Uba1
			Uba2
			Uba3
			Uba5
			Ubac1
			Ube2a
			Ube2c
			Ube2d2a
			Ube2e3
			Ube2i
			Ube2j2
			Ube2k
			Ube2l3
			Ube2l6
			Ube2n
			Ube2s
			Ube2t
			Ube2v1
			Ube2v2
			Ube2z
			Ube4b
			Ubl4a
			Ubox5
			Ubr7
			Ubxn1
			Ubxn2b
			Ubxn8
			Uchl4
			Uck1
			Uck2
			Uevld
			Ufm1
			Ufsp1
			Ufsp2
			Uggt1
			Uhrf1
			Ulbp1
			Umad1
			Umps
			Unc119b
			Unc13d
			Unk
			Upf3b
			Uqcr10
			Uqcr11
			Uqcrb
			Uqcrc1
			Uqcrc2
			Uqcrfs1
			Uqcrq
			Urm1
			Uros
			Usb1
			Usf3
			Usp1
			Usp14
			Usp15
			Usp33
			Usp37
			Usp39
			Usp4
			Usp45
			Usp5
			Utp23
			Utp3
			Uxs1
			Uxt
			Vac14
			Vapa
			Vat1
			Vbp1
			Vcl
			Vcp
			Vcpkmt
			Vdac1
			Vdac2
			Vdac3
			Vdac3-ps1
			Vezt
			Vipas39
			Virma
			Vkorc1l1
			Vma21
			Vps25
			Vps26a
			Vps26b
			Vps29
			Vps33a
			Vps35
			Vps36
			Vps45
			Vps4a
			Vps50
			Vps52
			Vps72
			Vta1
			Vti1a
			Wars
			Washc3
			Washc5
			Wdfy1
			Wdhd1
			Wdr24
			Wdr31
			Wdr41
			Wdr48
			Wdr5
			Wdr53
			Wdr55
			Wdr5b
			Wdr6
			Wdr61
			Wdr7
			Wdr76
			Wdr83
			Wdr83os
			Wdr90
			Wdr92
			Wee1
			Wiz
			Wrap53
			Wrap73
			Wrnip1
			Wwox
			Wwp2
			Xab2
			Xaf1
			Xkr8
			Xlr4b
			Xlr4c
			Xpnpep1
			Xrcc1
			Xrcc2
			Xrcc5
			Xrcc6
			Yars
			Ybey
			Ybx1
			Ybx3
			Yeats4
			Yif1a
			Yif1b
			Ykt6
			Yod1
			Ythdf1
			Ythdf2
			Ywhab
			Ywhae
			Ywhag
			Ywhah
			Ywhaq
			Ywhaz
			Zbed3
			Zbed4
			Zbp1
			Zbtb14
			Zbtb17
			Zbtb32
			Zbtb34
			Zbtb45
			Zbtb8os
			Zc3h10
			Zc3h14
			Zc3h3
			Zc3h4
			Zc3hc1
			Zcchc17
			Zcchc3
			Zcchc8
			Zcrb1
			Zdhhc12
			Zdhhc13
			Zdhhc16
			Zdhhc2
			Zdhhc21
			Zdhhc24
			Zdhhc3
			Zdhhc4
			Zdhhc6
			Zdhhc7
			Zfand4
			Zfp101
			Zfp119a
			Zfp143
			Zfp207
			Zfp213
			Zfp251
			Zfp26
			Zfp266
			Zfp27
			Zfp273
			Zfp282
			Zfp319
			Zfp324
			Zfp330
			Zfp335os
			Zfp341
			Zfp346
			Zfp35
			Zfp367
			Zfp382
			Zfp384
			Zfp39
			Zfp410
			Zfp414
			Zfp422
			Zfp459
			Zfp511
			Zfp54
			Zfp580
			Zfp606
			Zfp607a
			Zfp628
			Zfp64
			Zfp668
			Zfp7
			Zfp709
			Zfp719
			Zfp738
			Zfp748
			Zfp763
			Zfp772
			Zfp825
			Zfp846
			Zfp850
			Zfp930
			Zfp932
			Zfp940
			Zfp951
			Zfp958
			Zfp961
			Zfp985
			Zfp995
			Zfpl1
			Zfyve19
			Zfyve21
			Zgrf1
			Zkscan17
			Zkscan5
			Zmat2
			Zmpste24
			Zmym3
			Znhit1
			Znhit2
			Znrd1
			Zpbp
			Zpbp2
			Zscan21
			Zswim1
			Zswim3
			Zswim9
			Zw10
			Zwilch
			Zwint

### Sheet: GO biological process combined
Table S3: Genes in Combined Modules (Related to Figures 2 and S5)
Combined Module	GO ID	Description	Number of Genes in GO Category in Module/Total Number of Genes in Module	Total Number of Genes in GO Category	pvalue	p.adjust	qvalue	Genes in GO Category in Module
1	GO:0042254	ribosome biogenesis	40/244	255	3.2697e-35	6.88272e-32	6.7528e-32	Rpl7/Rpl7a/Rpl12/Rpl35/Rps21/Rpl10/Rps27/Rpl34/Rps6/Rps8/Rpl11/Rpl5/Rplp0/Rpl6/Rps5/Rps19/Rps16/Rps17/Rps15/Rpl6l/Rps24/Rps25/Rpsa/Rpl14/Rpl26/Rpl23a/Mrm1/Rpl38/Nsa2/Rps7/Rpl3/Rpl35a/Rps2/Rps10/Rpl10a/Rps28/Rps18/Gm5093/Rps14/Gm9493
1	GO:0022613	ribonucleoprotein complex biogenesis	41/244	256	8.95729e-30	9.42755e-27	9.24958e-27	Rpl7/Rpl7a/Rpl12/Rpl35/Rps21/Rpl10/Rps27/Rpl34/Rps6/Rps8/Rpl11/Rpl5/Rplp0/Rpl6/Rps5/Rps19/Rps16/Rpl13a/Rps17/Rps15/Rpl6l/Rps24/Rps25/Rpsa/Rpl14/Rpl26/Rpl23a/Mrm1/Rpl38/Nsa2/Rps7/Rpl3/Rpl35a/Rps2/Rps10/Rpl10a/Rps28/Rps18/Gm5093/Rps14/Gm9493
1	GO:0042255	ribosome assembly	21/244	257	2.69768e-27	1.89287e-24	1.85714e-24	Rpl12/Rpl10/Rps27/Rpl11/Rpl5/Rpl6/Rps5/Rps19/Rps17/Rps15/Rpl6l/Rps25/Rpsa/Rpl23a/Rpl38/Rpl3/Rps2/Rps10/Rps28/Gm5093/Rps14
1	GO:0042274	ribosomal small subunit biogenesis	19/244	258	2.59129e-22	1.36366e-19	1.33792e-19	Rps21/Rps27/Rps6/Rps8/Rps5/Rps19/Rps16/Rps17/Rps15/Rps24/Rps25/Rpsa/Rpl38/Rps7/Rps2/Rps10/Rps28/Rps14/Gm9493
1	GO:0042273	ribosomal large subunit biogenesis	18/244	259	1.34409e-20	5.65864e-18	5.55182e-18	Rpl7/Rpl7a/Rpl12/Rpl35/Rpl10/Rpl11/Rpl5/Rpl6/Rpl6l/Rpl14/Rpl26/Rpl23a/Rpl38/Nsa2/Rpl3/Rpl35a/Rpl10a/Gm5093
1	GO:0006364	rRNA processing	24/244	260	2.58926e-20	9.08399e-18	8.91251e-18	Rpl7/Rpl7a/Rpl35/Rps21/Rps6/Rps8/Rpl11/Rpl5/Rps19/Rps16/Rps17/Rps15/Rps24/Rpsa/Rpl14/Rpl26/Mrm1/Nsa2/Rps7/Rpl35a/Rpl10a/Rps28/Rps14/Gm9493
1	GO:0016072	rRNA metabolic process	24/244	261	5.21913e-20	1.56947e-17	1.53984e-17	Rpl7/Rpl7a/Rpl35/Rps21/Rps6/Rps8/Rpl11/Rpl5/Rps19/Rps16/Rps17/Rps15/Rps24/Rpsa/Rpl14/Rpl26/Mrm1/Nsa2/Rps7/Rpl35a/Rpl10a/Rps28/Rps14/Gm9493
1	GO:0002181	cytoplasmic translation	16/244	262	1.37527e-19	3.61868e-17	3.55037e-17	Rpl7/Rpl31/Rpl22l1/Rpl22/Rpl9/Rplp0/Rpl6/Rplp2/Rpl6l/Rpl15/Rplp1/Rpl29/Rpl26/Rpl8/Rpl35a/Rpl36
1	GO:0000028	ribosomal small subunit assembly	12/244	263	1.58089e-19	3.69752e-17	3.62772e-17	Rps27/Rps5/Rps19/Rps17/Rps15/Rps25/Rpsa/Rpl38/Rps2/Rps10/Rps28/Rps14
1	GO:0022618	ribonucleoprotein complex assembly	22/244	264	2.76951e-17	5.82981e-15	5.71976e-15	Rpl12/Rpl10/Rps27/Rpl11/Rpl5/Rpl6/Rps5/Rps19/Rpl13a/Rps17/Rps15/Rpl6l/Rps25/Rpsa/Rpl23a/Rpl38/Rpl3/Rps2/Rps10/Rps28/Gm5093/Rps14
1	GO:0071826	ribonucleoprotein complex subunit organization	22/244	265	7.91627e-17	1.51489e-14	1.48629e-14	Rpl12/Rpl10/Rps27/Rpl11/Rpl5/Rpl6/Rps5/Rps19/Rpl13a/Rps17/Rps15/Rpl6l/Rps25/Rpsa/Rpl23a/Rpl38/Rpl3/Rps2/Rps10/Rps28/Gm5093/Rps14
1	GO:0034470	ncRNA processing	26/244	266	1.76605e-16	3.09795e-14	3.03947e-14	Rpl7/Rpl7a/Rpl35/Rps21/Rps6/Rps8/Rpl11/Rpl5/Rps19/Rps16/Rps17/Rps15/Trmt1/Rps24/Rpsa/Rpl14/Rpl26/Mrm1/Nsa2/Rps7/Trmt61a/Rpl35a/Rpl10a/Rps28/Rps14/Gm9493
1	GO:0034660	ncRNA metabolic process	27/244	267	2.85644e-14	4.62523e-12	4.53792e-12	Rpl7/Rpl7a/Rpl35/Rps21/Rps6/Rps8/Rpl11/Rpl5/Rps19/Rps16/Rps17/Ears2/Rps15/Trmt1/Rps24/Rpsa/Rpl14/Rpl26/Mrm1/Nsa2/Rps7/Trmt61a/Rpl35a/Rpl10a/Rps28/Rps14/Gm9493
1	GO:0000027	ribosomal large subunit assembly	10/244	268	1.49048e-13	2.24104e-11	2.19873e-11	Rpl12/Rpl10/Rpl11/Rpl5/Rpl6/Rpl6l/Rpl23a/Rpl38/Rpl3/Gm5093
1	GO:0030490	maturation of SSU-rRNA	8/244	269	2.88675e-08	4.05107e-06	3.9746e-06	Rps21/Rps8/Rps19/Rps16/Rps24/Rpsa/Rps28/Rps14
1	GO:0000462	maturation of SSU-rRNA from tricistronic rRNA transcript (SSU-rRNA, 5.8S rRNA, LSU-rRNA)	7/244	270	6.71076e-08	8.82885e-06	8.66218e-06	Rps21/Rps8/Rps19/Rps16/Rps24/Rpsa/Rps14
1	GO:0006414	translational elongation	8/244	271	5.61418e-07	6.95168e-05	6.82045e-05	Eef1b2/Rps9/Rps5/Eef2k/Rplp2/Rplp1/Eef1a1/Eef1g
1	GO:0000470	maturation of LSU-rRNA	5/244	272	5.4548e-06	0.000637908	0.000625866	Rpl7/Rpl7a/Rpl35/Nsa2/Rpl10a
2	GO:0034660	ncRNA metabolic process	152/1301	273	4.30618e-85	1.86372e-81	1.65856e-81	Rrs1/Imp4/Mars2/Nop58/Wdr12/Farsb/Ncl/Rrp15/Diexf/Rpp38/Snapc4/Exosc2/Nat10/Nop10/Rpusd2/Zc3h8/Polr1b/Trmt6/Dtd1/Ddx27/Rnf113a1/Utp14a/Dkc1/Las1l/Tsr2/Gatb/Adar/Ints3/Tdrkh/Tars2/Wdr3/Gar1/Trmt10a/Rpf1/Tyw3/Mdn1/Nol6/Trmo/Tex10/Ikbkap/Ebna1bp2/Trit1/Yrdc/Mrto4/Exosc10/Nol9/Pusl1/Sepsecs/Noc4l/Ddx51/Pus1/Pop5/Nsun5/Ints1/Mrm2/Polr1a/Shq1/Trnt1/Tsen2/Bms1/Nop2/Wbp11/Tsen34/Cd3eap/Exosc5/Fbl/Ctu1/Mphosph10/Nars2/Rrp8/Thumpd1/Cars/Rpf2/Pwp2/Rrp1/Utp20/Ccdc59/Krr1/Mettl1/Pa2g4/Mak16/Naf1/Farsa/Nob1/Aars/Adat1/Rpp14/Elp3/Dis3/Alkbh8/Qtrt1/Smarca4/Pus3/Imp3/Ice2/Rrp9/Dalrd3/Exosc7/Lars2/Pes1/Ddx56/Nhp2/Elac2/Trp53/Tsr1/Utp6/Utp18/Ftsj3/Nol11/Gtpbp4/Heatr1/Abt1/Rpp40/Nol8/Iars/Nsun2/Utp15/Dimt1/Dus4l/1110008L16Rik/Exosc4/Bop1/Rrp7a/Trmu/Pus7l/Rsl1d1/Yars2/Trmt10c/Tbl3/Wdr4/Wdr46/Vars/Vars2/Aars2/Rpl7l1/Bysl/Khsrp/Thumpd2/Lars/Srfbp1/Tcof1/Nars/Rbfa/Trmt112/Ints5/Tut1/Ccdc86/Rcl1/Exosc1/Npm3/Pdcd11/Trub1
2	GO:0022613	ribonucleoprotein complex biogenesis	141/1301	274	7.35232e-80	1.59104e-76	1.4159e-76	Rrs1/Imp4/Nop58/Wdr12/Fastkd2/Ncl/Rrp15/Diexf/Surf6/Ddx31/Exosc2/Nat10/Nop10/Ddx27/Prpf6/Utp14a/Dkc1/Eif2s3x/Las1l/Gnl3l/Tsr2/Gemin8/Adar/Wdr3/Gar1/Znhit6/Rpf1/Mdn1/Nol6/Tex10/Ebna1bp2/Gnl2/Mrto4/Exosc10/Nol9/Noc2l/Nom1/Noa1/Sdad1/Noc4l/Ddx51/Pop5/Denr/Nsun5/Mrm2/Ruvbl1/Shq1/Bms1/Nop2/Wbp11/Prpf31/Snrpd2/Exosc5/Fbl/Ruvbl2/Mphosph10/Efl1/Clns1a/Rrp8/Ltv1/Rpf2/Pwp2/Rrp1/Utp20/Snrpf/Ccdc59/Krr1/Pa2g4/Mak16/Naf1/Abce1/Ogfod1/Cnot1/Prmt7/Nip7/Nob1/Txnl4b/Prmt5/Ipo4/Nufip1/Dis3/Ppan/Imp3/Rsl24d1/Rrp9/Exosc7/Pes1/Ddx56/Xpo1/Npm1/Nhp2/Gemin5/C1qbp/Tsr1/Prpf8/Utp6/Nle1/Aatf/Utp18/Ftsj3/Nol11/Mrps7/Gtpbp4/Heatr1/Yae1d1/Abt1/Nol8/Nop16/Utp15/Dimt1/Brix1/Exosc4/Bop1/Rrp7a/Scaf11/Eif4b/Rsl1d1/Rrn3/Lsg1/Rpl24/Tbl3/Luc7l/Wdr46/Lsm2/Gnl1/Rpl7l1/Bysl/Gemin6/Srfbp1/Rbfa/Txnl4a/Mrpl11/Trmt112/Wdr74/Prpf19/Ccdc86/Rcl1/Exosc1/Npm3/Pdcd11/Eif3a
2	GO:0034470	ncRNA processing	124/1301	275	4.71012e-75	6.79514e-72	6.04714e-72	Rrs1/Imp4/Nop58/Wdr12/Ncl/Rrp15/Diexf/Rpp38/Exosc2/Nat10/Nop10/Rpusd2/Trmt6/Ddx27/Rnf113a1/Utp14a/Dkc1/Las1l/Tsr2/Adar/Ints3/Wdr3/Gar1/Trmt10a/Rpf1/Tyw3/Mdn1/Nol6/Trmo/Tex10/Ikbkap/Ebna1bp2/Trit1/Yrdc/Mrto4/Exosc10/Nol9/Pusl1/Noc4l/Ddx51/Pus1/Pop5/Nsun5/Ints1/Mrm2/Shq1/Trnt1/Tsen2/Bms1/Nop2/Wbp11/Tsen34/Exosc5/Fbl/Ctu1/Mphosph10/Rrp8/Thumpd1/Rpf2/Pwp2/Rrp1/Utp20/Ccdc59/Krr1/Mettl1/Pa2g4/Mak16/Naf1/Nob1/Aars/Adat1/Rpp14/Elp3/Dis3/Alkbh8/Qtrt1/Pus3/Imp3/Rrp9/Exosc7/Pes1/Ddx56/Nhp2/Elac2/Tsr1/Utp6/Utp18/Ftsj3/Nol11/Gtpbp4/Heatr1/Abt1/Rpp40/Nol8/Nsun2/Utp15/Dimt1/Dus4l/1110008L16Rik/Exosc4/Bop1/Rrp7a/Trmu/Pus7l/Rsl1d1/Trmt10c/Tbl3/Wdr4/Wdr46/Aars2/Rpl7l1/Bysl/Thumpd2/Srfbp1/Rbfa/Trmt112/Ints5/Tut1/Ccdc86/Rcl1/Exosc1/Npm3/Pdcd11/Trub1
2	GO:0042254	ribosome biogenesis	114/1301	276	5.92385e-74	6.40961e-71	5.70405e-71	Rrs1/Imp4/Nop58/Wdr12/Fastkd2/Ncl/Rrp15/Diexf/Surf6/Ddx31/Exosc2/Nat10/Nop10/Ddx27/Utp14a/Dkc1/Las1l/Gnl3l/Tsr2/Wdr3/Gar1/Znhit6/Rpf1/Mdn1/Nol6/Tex10/Ebna1bp2/Gnl2/Mrto4/Exosc10/Nol9/Noc2l/Nom1/Noa1/Sdad1/Noc4l/Ddx51/Pop5/Nsun5/Mrm2/Shq1/Bms1/Nop2/Wbp11/Exosc5/Fbl/Mphosph10/Efl1/Rrp8/Ltv1/Rpf2/Pwp2/Rrp1/Utp20/Ccdc59/Krr1/Pa2g4/Mak16/Naf1/Abce1/Nip7/Nob1/Ipo4/Dis3/Ppan/Imp3/Rsl24d1/Rrp9/Exosc7/Pes1/Ddx56/Xpo1/Npm1/Nhp2/C1qbp/Tsr1/Utp6/Nle1/Aatf/Utp18/Ftsj3/Nol11/Mrps7/Gtpbp4/Heatr1/Yae1d1/Abt1/Nol8/Nop16/Utp15/Dimt1/Brix1/Exosc4/Bop1/Rrp7a/Rsl1d1/Rrn3/Lsg1/Rpl24/Tbl3/Wdr46/Gnl1/Rpl7l1/Bysl/Srfbp1/Rbfa/Mrpl11/Trmt112/Wdr74/Ccdc86/Rcl1/Exosc1/Npm3/Pdcd11
2	GO:0006364	rRNA processing	82/1301	277	1.28388e-56	1.11132e-53	9.8899e-54	Rrs1/Imp4/Nop58/Wdr12/Ncl/Rrp15/Diexf/Exosc2/Nat10/Nop10/Ddx27/Utp14a/Dkc1/Las1l/Tsr2/Wdr3/Gar1/Rpf1/Mdn1/Nol6/Tex10/Ebna1bp2/Mrto4/Exosc10/Nol9/Noc4l/Ddx51/Pop5/Nsun5/Mrm2/Shq1/Bms1/Nop2/Wbp11/Exosc5/Fbl/Mphosph10/Rrp8/Rpf2/Pwp2/Rrp1/Utp20/Ccdc59/Krr1/Pa2g4/Mak16/Naf1/Nob1/Dis3/Imp3/Rrp9/Exosc7/Pes1/Ddx56/Nhp2/Tsr1/Utp6/Utp18/Ftsj3/Nol11/Gtpbp4/Heatr1/Abt1/Nol8/Utp15/Dimt1/Exosc4/Bop1/Rrp7a/Rsl1d1/Tbl3/Wdr46/Rpl7l1/Bysl/Srfbp1/Rbfa/Trmt112/Ccdc86/Rcl1/Exosc1/Npm3/Pdcd11
2	GO:0016072	rRNA metabolic process	82/1301	278	2.4407e-55	1.76056e-52	1.56676e-52	Rrs1/Imp4/Nop58/Wdr12/Ncl/Rrp15/Diexf/Exosc2/Nat10/Nop10/Ddx27/Utp14a/Dkc1/Las1l/Tsr2/Wdr3/Gar1/Rpf1/Mdn1/Nol6/Tex10/Ebna1bp2/Mrto4/Exosc10/Nol9/Noc4l/Ddx51/Pop5/Nsun5/Mrm2/Shq1/Bms1/Nop2/Wbp11/Exosc5/Fbl/Mphosph10/Rrp8/Rpf2/Pwp2/Rrp1/Utp20/Ccdc59/Krr1/Pa2g4/Mak16/Naf1/Nob1/Dis3/Imp3/Rrp9/Exosc7/Pes1/Ddx56/Nhp2/Tsr1/Utp6/Utp18/Ftsj3/Nol11/Gtpbp4/Heatr1/Abt1/Nol8/Utp15/Dimt1/Exosc4/Bop1/Rrp7a/Rsl1d1/Tbl3/Wdr46/Rpl7l1/Bysl/Srfbp1/Rbfa/Trmt112/Ccdc86/Rcl1/Exosc1/Npm3/Pdcd11
2	GO:0006399	tRNA metabolic process	59/1301	279	2.45645e-33	1.51879e-30	1.3516e-30	Mars2/Farsb/Rpp38/Exosc2/Nat10/Rpusd2/Trmt6/Dtd1/Gatb/Tars2/Trmt10a/Tyw3/Trmo/Ikbkap/Trit1/Yrdc/Pusl1/Sepsecs/Pus1/Pop5/Trnt1/Tsen2/Tsen34/Fbl/Ctu1/Nars2/Thumpd1/Cars/Mettl1/Farsa/Aars/Adat1/Rpp14/Elp3/Alkbh8/Qtrt1/Pus3/Dalrd3/Exosc7/Lars2/Elac2/Rpp40/Iars/Nsun2/Dus4l/1110008L16Rik/Trmu/Pus7l/Yars2/Trmt10c/Wdr4/Vars/Vars2/Aars2/Thumpd2/Lars/Nars/Trmt112/Trub1
2	GO:0009451	RNA modification	46/1301	280	3.0198e-29	1.63371e-26	1.45387e-26	Nop58/Nop10/Rpusd2/Trmt6/Dkc1/Adar/Mettl14/Gar1/Trmt10a/Tgs1/Trmo/Ikbkap/Trit1/Yrdc/Pusl1/Pus7/Pus1/Nsun5/Mrm2/Nop2/Fbl/Ctu1/Thumpd1/Mettl1/Naf1/Cmtr2/Aars/Hnrnpc/Elp3/Alkbh8/Qtrt1/Pus3/Nhp2/Alkbh5/Ftsj3/Nsun2/Dimt1/Trmu/Pus7l/Cmtr1/Wdr4/Aars2/Thumpd2/Rnmt/Trmt112/Trub1
2	GO:0042273	ribosomal large subunit biogenesis	35/1301	281	8.37053e-26	4.0253e-23	3.5822e-23	Rrs1/Wdr12/Fastkd2/Rrp15/Surf6/Las1l/Rpf1/Mdn1/Tex10/Ebna1bp2/Mrto4/Nol9/Noc2l/Sdad1/Nop2/Rpf2/Mak16/Nip7/Ppan/Rsl24d1/Pes1/Npm1/Nhp2/Nle1/Ftsj3/Gtpbp4/Yae1d1/Nop16/Brix1/Bop1/Rsl1d1/Rpl24/Rpl7l1/Mrpl11/Wdr74
2	GO:0008033	tRNA processing	40/1301	282	4.87071e-23	2.10805e-20	1.87599e-20	Rpp38/Nat10/Rpusd2/Trmt6/Trmt10a/Tyw3/Trmo/Ikbkap/Trit1/Yrdc/Pusl1/Pus1/Pop5/Trnt1/Tsen2/Tsen34/Fbl/Ctu1/Thumpd1/Mettl1/Aars/Adat1/Rpp14/Elp3/Alkbh8/Qtrt1/Pus3/Elac2/Rpp40/Nsun2/Dus4l/1110008L16Rik/Trmu/Pus7l/Trmt10c/Wdr4/Aars2/Thumpd2/Trmt112/Trub1
2	GO:0032259	methylation	67/1301	283	1.80665e-21	7.10833e-19	6.32586e-19	Mettl13/Mettl18/Parp1/Smyd2/Bmi1/Spout1/Ntmt1/Mettl5/Mettl8/Trmt6/Dnmt3b/Tdrkh/Setdb1/Dph5/Mettl14/Trmt10a/Tyw3/Tgs1/Trmo/Mtap/Zcchc4/Nsun5/Mrm2/Smyd5/Nop2/Trim28/Gsk3a/Fbl/Paf1/Prmt1/Prmt3/Rrp8/Setd1a/Bend3/Dot1l/Pwp1/Mettl1/Coprs/Ctcf/Prmt7/Cmtr2/Comtd1/Prmt5/Mphosph8/Alkbh8/Ilf3/Carm1/Smarca4/Supt6/Mettl2/Ftsj3/Mtr/Nsun2/Dimt1/2700097O09Rik/Mettl22/Gspt1/Trmt2a/Ece2/Trmt10c/Cmtr1/Wdr4/Thumpd2/Iws1/Etf1/Rnmt/Trmt112
2	GO:0006397	mRNA processing	77/1301	284	4.16536e-21	1.50231e-18	1.33693e-18	Cdk9/Snrnp200/Rbm38/Prpf6/Rbm10/Rnf113a1/Gemin8/Adar/Ahcyl1/Mettl14/Zranb2/Prpf4/Ppie/Srrm1/Tardbp/Dhx15/Srsf9/Rbm28/Snrpg/Pcbp1/Tsen2/Wbp11/Prpf31/Tsen34/Sympk/Snrpd2/Paf1/Clns1a/Phrf1/Snrpf/Prmt7/Dhx38/Txnl4b/Cmtr2/Sf3b3/Hnrnpc/Prmt5/Wbp4/Rnf219/Raver1/Hspa8/Zpr1/Sltm/Syncrip/Rbm15b/Npm1/Hnrnph1/Gemin5/Alkbh5/C1qbp/Prpf8/Supt6/Jmjd6/Ddx46/Ptcd2/Smn1/Srek1/Papola/Cpsf1/Scaf11/Scaf4/Rnps1/Luc7l/Cmtr1/Lsm2/Khsrp/Srsf7/Gemin6/Thoc1/Iws1/Rbm27/Rnmt/Txnl4a/Tut1/Prpf19/Cstf2t/Pdcd11
2	GO:0071826	ribonucleoprotein complex subunit organization	50/1301	285	1.14545e-20	3.81347e-18	3.39369e-18	Fastkd2/Surf6/Mrrf/Prpf6/Eif2s3x/Gemin8/Adar/Znhit6/Rpf1/Mdn1/Mrto4/Denr/Ruvbl1/Shq1/Prpf31/Snrpd2/Ruvbl2/Efl1/Clns1a/Rpf2/Pwp2/Snrpf/Ogfod1/Cnot1/Prmt7/Nip7/Txnl4b/Prmt5/Nufip1/Ppan/Rsl24d1/Gemin5/C1qbp/Prpf8/Mrps7/Abt1/Gfm2/Klc1/Brix1/Rrp7a/Scaf11/Eif4b/Rpl24/Luc7l/Lsm2/Gemin6/Txnl4a/Mrpl11/Prpf19/Eif3a
2	GO:0042274	ribosomal small subunit biogenesis	30/1301	286	4.42168e-20	1.36693e-17	1.21646e-17	Rrs1/Diexf/Surf6/Utp14a/Tsr2/Wdr3/Nom1/Noc4l/Bms1/Mphosph10/Ltv1/Pwp2/Utp20/Ccdc59/Krr1/Nob1/Npm1/Tsr1/Utp6/Utp18/Nol11/Mrps7/Heatr1/Abt1/Rrp7a/Tbl3/Wdr46/Bysl/Srfbp1/Rcl1
2	GO:0022618	ribonucleoprotein complex assembly	47/1301	287	2.9948e-19	8.64099e-17	7.6898e-17	Fastkd2/Surf6/Prpf6/Eif2s3x/Gemin8/Adar/Znhit6/Rpf1/Mdn1/Mrto4/Denr/Ruvbl1/Shq1/Prpf31/Snrpd2/Ruvbl2/Efl1/Clns1a/Rpf2/Pwp2/Snrpf/Ogfod1/Cnot1/Prmt7/Nip7/Txnl4b/Prmt5/Nufip1/Ppan/Rsl24d1/Gemin5/C1qbp/Prpf8/Mrps7/Abt1/Brix1/Rrp7a/Scaf11/Eif4b/Rpl24/Luc7l/Lsm2/Gemin6/Txnl4a/Mrpl11/Prpf19/Eif3a
2	GO:0030490	maturation of SSU-rRNA	24/1301	288	3.32658e-18	8.99841e-16	8.00788e-16	Rrs1/Diexf/Utp14a/Tsr2/Wdr3/Noc4l/Bms1/Mphosph10/Pwp2/Utp20/Ccdc59/Krr1/Nob1/Tsr1/Utp6/Utp18/Nol11/Heatr1/Abt1/Tbl3/Wdr46/Bysl/Srfbp1/Rcl1
2	GO:0006403	RNA localization	42/1301	289	1.20958e-17	3.07944e-15	2.74046e-15	Nop58/Tpr/Smg7/Nup188/Exosc2/Nup160/Nop10/Prpf6/Dkc1/Cct3/Znhit6/Nol6/Exosc10/Pom121/Cct7/Ruvbl1/Shq1/Fbl/Ruvbl2/Ranbp2/Mcm3ap/Xpot/Naf1/Tomm20/Xpo7/Xpo1/Npm1/Nhp2/Alkbh5/Eif5a/Supt6/Ranbp1/Senp2/Fyttd1/Tcp1/Xpo5/Khsrp/Srsf7/Lrpprc/Thoc1/Iws1/Seh1l
2	GO:0000462	maturation of SSU-rRNA from tricistronic rRNA transcript (SSU-rRNA, 5.8S rRNA, LSU-rRNA)	19/1301	290	2.43015e-15	5.84317e-13	5.19996e-13	Rrs1/Diexf/Tsr2/Wdr3/Noc4l/Bms1/Pwp2/Utp20/Ccdc59/Krr1/Tsr1/Utp6/Utp18/Heatr1/Abt1/Tbl3/Wdr46/Bysl/Rcl1
2	GO:0006400	tRNA modification	23/1301	291	4.31095e-15	9.81989e-13	8.73893e-13	Rpusd2/Trmt6/Trmt10a/Trmo/Ikbkap/Trit1/Yrdc/Pus1/Ctu1/Thumpd1/Mettl1/Aars/Elp3/Alkbh8/Qtrt1/Pus3/Nsun2/Trmu/Wdr4/Aars2/Thumpd2/Trmt112/Trub1
2	GO:0000470	maturation of LSU-rRNA	16/1301	292	1.06088e-14	2.29574e-12	2.04303e-12	Wdr12/Rrp15/Las1l/Rpf1/Tex10/Nol9/Nop2/Rpf2/Mak16/Pes1/Nhp2/Ftsj3/Gtpbp4/Bop1/Rsl1d1/Rpl7l1
2	GO:0008380	RNA splicing	58/1301	293	1.28321e-14	2.64464e-12	2.35353e-12	Snrnp200/Rbm38/Prpf6/Rbm10/Rnf113a1/Gemin8/Mettl14/Zranb2/Prpf4/Ppie/Srrm1/Tardbp/Dhx15/Srsf9/Rbm28/Snrpg/Tsen2/Wbp11/Prpf31/Tsen34/Snrpd2/Clns1a/Snrpf/Prmt7/Dhx38/Txnl4b/Sf3b3/Hnrnpc/Prmt5/Wbp4/Rnf219/Raver1/Hspa8/Zpr1/Syncrip/Rbm15b/Npm1/Hnrnph1/Gemin5/C1qbp/Prpf8/Supt6/Jmjd6/Ddx46/Smn1/Srek1/Scaf11/Ddx23/Rnps1/Luc7l/Lsm2/Khsrp/Srsf7/Gemin6/Thoc1/Iws1/Txnl4a/Prpf19
2	GO:0043414	macromolecule methylation	48/1301	294	2.42763e-14	4.77581e-12	4.2501e-12	Parp1/Smyd2/Bmi1/Ntmt1/Trmt6/Dnmt3b/Tdrkh/Setdb1/Mettl14/Trmt10a/Tgs1/Trmo/Nsun5/Mrm2/Nop2/Trim28/Gsk3a/Fbl/Paf1/Prmt1/Prmt3/Setd1a/Bend3/Dot1l/Pwp1/Mettl1/Coprs/Ctcf/Prmt7/Cmtr2/Prmt5/Mphosph8/Alkbh8/Ilf3/Carm1/Smarca4/Supt6/Ftsj3/Mtr/Nsun2/Gspt1/Cmtr1/Wdr4/Thumpd2/Iws1/Etf1/Rnmt/Trmt112
2	GO:0032543	mitochondrial translation	23/1301	295	2.6835e-14	5.04964e-12	4.49378e-12	Mrps2/Ptrh1/Mrrf/Uqcc1/Mtg2/Mrpl47/Gatb/Tars2/Noa1/Ptcd3/Mrpl23/Chchd1/C1qbp/Gfm2/Yars2/Mrps6/Mrps34/Uqcc2/Mrps18b/Aars2/Mrps18a/Mrpl2/Lrpprc
2	GO:0000375	RNA splicing, via transesterification reactions	43/1301	296	4.34059e-13	7.82753e-11	6.96589e-11	Snrnp200/Prpf6/Rbm10/Rnf113a1/Gemin8/Mettl14/Prpf4/Srrm1/Dhx15/Srsf9/Snrpg/Wbp11/Prpf31/Snrpd2/Clns1a/Snrpf/Prmt7/Dhx38/Txnl4b/Sf3b3/Hnrnpc/Prmt5/Wbp4/Rnf219/Raver1/Hspa8/Rbm15b/Npm1/Gemin5/C1qbp/Prpf8/Jmjd6/Ddx46/Srek1/Scaf11/Ddx23/Rnps1/Luc7l/Lsm2/Srsf7/Gemin6/Txnl4a/Prpf19
2	GO:0006520	cellular amino acid metabolic process	39/1301	297	6.07348e-13	1.05144e-10	9.35699e-11	Mars2/Farsb/Dtd1/Gatb/Tars2/Kyat3/Fam206a/Ctps/Cad/Aasdh/Ppat/Enoph1/Spr/Nars2/Cars/Shmt2/Farsa/Aars/Gcsh/Aasdhppt/Bckdhb/Nmnat3/Dalrd3/Lars2/Shmt1/Pfas/Stat5a/Mtr/Iars/Adi1/Mthfd1/Yars2/Nit2/Gart/Vars/Vars2/Aars2/Lars/Nars
2	GO:0000460	maturation of 5.8S rRNA	16/1301	298	1.13328e-12	1.88648e-10	1.67882e-10	Rrs1/Wdr12/Rrp15/Exosc2/Las1l/Rpf1/Exosc10/Nol9/Mak16/Exosc7/Pes1/Ftsj3/Abt1/Exosc4/Bop1/Rcl1
2	GO:0000377	RNA splicing, via transesterification reactions with bulged adenosine as nucleophile	42/1301	299	1.57097e-12	2.42828e-10	2.16097e-10	Snrnp200/Prpf6/Rbm10/Rnf113a1/Gemin8/Mettl14/Prpf4/Srrm1/Dhx15/Srsf9/Snrpg/Wbp11/Prpf31/Snrpd2/Clns1a/Snrpf/Prmt7/Dhx38/Txnl4b/Sf3b3/Hnrnpc/Prmt5/Wbp4/Rnf219/Raver1/Hspa8/Rbm15b/Npm1/Gemin5/C1qbp/Prpf8/Jmjd6/Ddx46/Srek1/Scaf11/Rnps1/Luc7l/Lsm2/Srsf7/Gemin6/Txnl4a/Prpf19
2	GO:0000398	mRNA splicing, via spliceosome	42/1301	300	1.57097e-12	2.42828e-10	2.16097e-10	Snrnp200/Prpf6/Rbm10/Rnf113a1/Gemin8/Mettl14/Prpf4/Srrm1/Dhx15/Srsf9/Snrpg/Wbp11/Prpf31/Snrpd2/Clns1a/Snrpf/Prmt7/Dhx38/Txnl4b/Sf3b3/Hnrnpc/Prmt5/Wbp4/Rnf219/Raver1/Hspa8/Rbm15b/Npm1/Gemin5/C1qbp/Prpf8/Jmjd6/Ddx46/Srek1/Scaf11/Rnps1/Luc7l/Lsm2/Srsf7/Gemin6/Txnl4a/Prpf19
2	GO:0001510	RNA methylation	19/1301	301	3.43756e-12	5.13025e-10	4.56552e-10	Trmt6/Mettl14/Trmt10a/Tgs1/Trmo/Nsun5/Mrm2/Nop2/Fbl/Mettl1/Cmtr2/Alkbh8/Ftsj3/Nsun2/Cmtr1/Wdr4/Thumpd2/Rnmt/Trmt112
2	GO:0001522	pseudouridine synthesis	12/1301	302	4.24857e-12	6.12927e-10	5.45457e-10	Nop10/Rpusd2/Dkc1/Gar1/Pusl1/Pus7/Pus1/Naf1/Pus3/Nhp2/Pus7l/Trub1
2	GO:0051168	nuclear export	31/1301	303	6.3621e-12	8.88231e-10	7.90455e-10	Rrs1/Tpr/Smg7/Nup188/Nup160/Cse1l/Ahcyl1/Nol6/Sdad1/Rita1/Pom121/Chchd4/Xpo6/Ltv1/Xpot/Abce1/Xpo4/Xpo7/Xpo1/Npm1/Alkbh5/Eif5a/Supt6/Sox4/Ranbp1/Lsg1/Fyttd1/Xpo5/Thoc1/Iws1/Hspa9
2	GO:0043038	amino acid activation	18/1301	304	3.75228e-11	5.07497e-09	4.51632e-09	Mars2/Farsb/Gatb/Tars2/Aasdh/Nars2/Cars/Farsa/Aars/Dalrd3/Lars2/Iars/Yars2/Vars/Vars2/Aars2/Lars/Nars
2	GO:0051169	nuclear transport	57/1301	305	5.33649e-11	6.99888e-09	6.22845e-09	Rrs1/Rab23/Nop58/Tpr/Smg7/Parp1/Nup188/Nup160/Cse1l/Ahcyl1/Nol6/Ipo13/Noc2l/Agap3/Sdad1/Rita1/Pom121/Nup205/Chchd4/Phb2/Trim28/Ipo7/Xpo6/Ltv1/Ranbp2/Xpot/Cherp/Abce1/Tnpo2/Ipo4/Xpo4/Xpo7/Hspa8/Zpr1/Hyal2/Dag1/Xpo1/Npm1/Ppp2ca/Alkbh5/Rangrf/Trp53/Eif5a/Mybbp1a/Supt6/Nf1/Kpnb1/Sox4/Tnpo1/Ranbp1/Hes1/Lsg1/Fyttd1/Xpo5/Thoc1/Iws1/Hspa9
2	GO:0006913	nucleocytoplasmic transport	56/1301	306	1.0583e-10	1.34715e-08	1.19886e-08	Rrs1/Rab23/Nop58/Tpr/Smg7/Parp1/Nup188/Nup160/Cse1l/Ahcyl1/Nol6/Ipo13/Agap3/Sdad1/Rita1/Pom121/Nup205/Chchd4/Phb2/Trim28/Ipo7/Xpo6/Ltv1/Ranbp2/Xpot/Cherp/Abce1/Tnpo2/Ipo4/Xpo4/Xpo7/Hspa8/Zpr1/Hyal2/Dag1/Xpo1/Npm1/Ppp2ca/Alkbh5/Rangrf/Trp53/Eif5a/Mybbp1a/Supt6/Nf1/Kpnb1/Sox4/Tnpo1/Ranbp1/Hes1/Lsg1/Fyttd1/Xpo5/Thoc1/Iws1/Hspa9
2	GO:0043039	tRNA aminoacylation	17/1301	307	2.55842e-10	3.16367e-08	2.81542e-08	Mars2/Farsb/Gatb/Tars2/Nars2/Cars/Farsa/Aars/Dalrd3/Lars2/Iars/Yars2/Vars/Vars2/Aars2/Lars/Nars
2	GO:0006281	DNA repair	56/1301	308	4.09073e-10	4.91796e-08	4.3766e-08	Ube2f/Uchl5/Parp1/Cdk9/Rif1/Morf4l2/Ints3/Dclre1b/Nbn/Rad23b/Rfc1/Pds5a/Alkbh2/Ung/Pds5b/Ruvbl1/Chchd4/Tigar/Trim28/Ercc2/Cebpg/Ruvbl2/Gtf2h1/Bccip/Asf1a/Dot1l/Lig4/Polb/Upf1/Smarca5/Usp10/Ercc6/Apex1/Hus1/Npm1/Rad50/Zswim7/Trp53/Lig3/Eef1e1/Ercc6l2/Slf1/Gtf2h2/Ercc8/Mnat1/Zfyve26/Mlh3/Mta1/Usp7/Hmgn1/Nthl1/Eme2/Hmga1/Gtf2h4/Mdc1/Prpf19
2	GO:1904872	regulation of telomerase RNA localization to Cajal body	10/1301	309	6.71841e-10	7.52203e-08	6.69401e-08	Nop10/Dkc1/Cct3/Cct7/Ruvbl1/Shq1/Ruvbl2/Naf1/Nhp2/Tcp1
2	GO:1904874	positive regulation of telomerase RNA localization to Cajal body	10/1301	310	6.71841e-10	7.52203e-08	6.69401e-08	Nop10/Dkc1/Cct3/Cct7/Ruvbl1/Shq1/Ruvbl2/Naf1/Nhp2/Tcp1
2	GO:0000469	cleavage involved in rRNA processing	12/1301	311	6.77817e-10	7.52203e-08	6.69401e-08	Rrs1/Exosc2/Las1l/Nol9/Bms1/Nob1/Exosc7/Nhp2/Tsr1/Abt1/Bop1/Rcl1
2	GO:0006418	tRNA aminoacylation for protein translation	16/1301	312	7.8646e-10	8.5095e-08	7.57278e-08	Mars2/Farsb/Tars2/Nars2/Cars/Farsa/Aars/Dalrd3/Lars2/Iars/Yars2/Vars/Vars2/Aars2/Lars/Nars
2	GO:0042255	ribosome assembly	18/1301	313	1.35322e-09	1.42847e-07	1.27123e-07	Fastkd2/Surf6/Rpf1/Mdn1/Mrto4/Efl1/Rpf2/Pwp2/Nip7/Ppan/Rsl24d1/C1qbp/Mrps7/Abt1/Brix1/Rrp7a/Rpl24/Mrpl11
2	GO:0090670	RNA localization to Cajal body	10/1301	314	1.70133e-09	1.67349e-07	1.48928e-07	Nop10/Dkc1/Cct3/Cct7/Ruvbl1/Shq1/Ruvbl2/Naf1/Nhp2/Tcp1
2	GO:0090671	telomerase RNA localization to Cajal body	10/1301	315	1.70133e-09	1.67349e-07	1.48928e-07	Nop10/Dkc1/Cct3/Cct7/Ruvbl1/Shq1/Ruvbl2/Naf1/Nhp2/Tcp1
2	GO:0090672	telomerase RNA localization	10/1301	316	1.70133e-09	1.67349e-07	1.48928e-07	Nop10/Dkc1/Cct3/Cct7/Ruvbl1/Shq1/Ruvbl2/Naf1/Nhp2/Tcp1
2	GO:0016073	snRNA metabolic process	14/1301	317	2.09285e-09	2.01285e-07	1.79128e-07	Snapc4/Exosc2/Nop10/Zc3h8/Dkc1/Ints3/Ints1/Exosc5/Ice2/Exosc7/Nhp2/Exosc4/Ints5/Tut1
2	GO:0000463	maturation of LSU-rRNA from tricistronic rRNA transcript (SSU-rRNA, 5.8S rRNA, LSU-rRNA)	8/1301	318	3.81416e-09	3.58863e-07	3.19359e-07	Wdr12/Nol9/Rpf2/Pes1/Ftsj3/Gtpbp4/Bop1/Rpl7l1
2	GO:0000387	spliceosomal snRNP assembly	13/1301	319	3.95333e-09	3.64043e-07	3.2397e-07	Prpf6/Gemin8/Prpf31/Snrpd2/Clns1a/Snrpf/Prmt7/Prmt5/Gemin5/Prpf8/Lsm2/Gemin6/Prpf19
2	GO:0071166	ribonucleoprotein complex localization	19/1301	320	4.47158e-09	4.03188e-07	3.58805e-07	Rrs1/Nop58/Tpr/Smg7/Nup160/Nol6/Sdad1/Prpf31/Ltv1/Xpot/Abce1/Xpo1/Npm1/Alkbh5/Eif5a/Supt6/Fyttd1/Thoc1/Iws1
2	GO:0050657	nucleic acid transport	26/1301	321	6.06314e-09	5.24825e-07	4.67053e-07	Tpr/Smg7/Nup188/Nup160/Nol6/Pom121/Ranbp2/Mcm3ap/Xpot/Tomm20/Xpo7/Xpo1/Npm1/Alkbh5/Eif5a/Supt6/Ranbp1/Senp2/Fyttd1/Xpo5/Khsrp/Srsf7/Lrpprc/Thoc1/Iws1/Seh1l
2	GO:0050658	RNA transport	26/1301	322	6.06314e-09	5.24825e-07	4.67053e-07	Tpr/Smg7/Nup188/Nup160/Nol6/Pom121/Ranbp2/Mcm3ap/Xpot/Tomm20/Xpo7/Xpo1/Npm1/Alkbh5/Eif5a/Supt6/Ranbp1/Senp2/Fyttd1/Xpo5/Khsrp/Srsf7/Lrpprc/Thoc1/Iws1/Seh1l
2	GO:0000154	rRNA modification	11/1301	323	6.39864e-09	5.43006e-07	4.83233e-07	Nop58/Nop10/Dkc1/Nsun5/Mrm2/Nop2/Fbl/Nhp2/Ftsj3/Dimt1/Trmt112
2	GO:0090305	nucleic acid phosphodiester bond hydrolysis	23/1301	324	9.28749e-09	7.73005e-07	6.87914e-07	Rrs1/Rpp38/Endog/Exosc2/Las1l/Nol9/Bms1/Ercc2/Nob1/Dcp1a/Exosc7/Nhp2/Rad50/Elac2/Tsr1/Abt1/Bop1/Hsf1/Cpsf1/Nthl1/Tut1/Rcl1/Cstf2t
2	GO:0051236	establishment of RNA localization	26/1301	325	1.01907e-08	8.32176e-07	7.40571e-07	Tpr/Smg7/Nup188/Nup160/Nol6/Pom121/Ranbp2/Mcm3ap/Xpot/Tomm20/Xpo7/Xpo1/Npm1/Alkbh5/Eif5a/Supt6/Ranbp1/Senp2/Fyttd1/Xpo5/Khsrp/Srsf7/Lrpprc/Thoc1/Iws1/Seh1l
2	GO:0018205	peptidyl-lysine modification	43/1301	326	1.26438e-08	1.01338e-06	9.01827e-07	Wdr75/Ing5/Smyd2/Bmi1/Ifih1/Mettl8/Dnmt3b/Mrgbp/Morf4l2/Gnl3l/Setdb1/Mul1/Noc2l/Ruvbl1/Brpf1/Trim28/Ruvbl2/Taf10/Sgf29/Setd1a/Bend3/Msl3l2/Ranbp2/Dot1l/Dohh/Pwp1/Dhps/Ctcf/Taf5l/Elp3/Smarca4/Supt6/Pcgf2/Kat2a/Jmjd6/Sox4/Sirt5/Senp1/Kansl2/Senp2/Senp5/Iws1/Pias2
2	GO:0090501	RNA phosphodiester bond hydrolysis	17/1301	327	1.3664e-08	1.07523e-06	9.56874e-07	Rrs1/Rpp38/Exosc2/Las1l/Nol9/Bms1/Nob1/Exosc7/Nhp2/Elac2/Tsr1/Abt1/Bop1/Cpsf1/Tut1/Rcl1/Cstf2t
2	GO:0000466	maturation of 5.8S rRNA from tricistronic rRNA transcript (SSU-rRNA, 5.8S rRNA, LSU-rRNA)	10/1301	328	1.68095e-08	1.29913e-06	1.15613e-06	Rrs1/Wdr12/Exosc2/Nol9/Exosc7/Pes1/Ftsj3/Abt1/Bop1/Rcl1
2	GO:0006626	protein targeting to mitochondrion	26/1301	329	2.33034e-08	1.76942e-06	1.57465e-06	Wdr75/Cyb5r1/Timm17a/Timm10/Timm8a1/Tomm5/Tomm7/Htra2/Ruvbl1/Chchd4/Wbp11/Tomm40/Gsk3a/Pdcd5/Timm44/Csnk2a2/Tomm20/Polr3a/Hspa4/Kat2a/Immp2l/Timm9/Zdhhc8/Hes1/Wdr46/Timm21
2	GO:0006839	mitochondrial transport	34/1301	330	2.48642e-08	1.85538e-06	1.65115e-06	Wdr75/Cyb5r1/Timm17a/Naif1/Timm10/Timm8a1/Tomm5/Mul1/Tomm7/Slc25a13/Hk2/Htra2/Ruvbl1/Chchd4/Wbp11/Tomm40/Gsk3a/Pdcd5/Bnip3/Timm44/Csnk2a2/Tomm20/Polr3a/Ppif/Slc25a37/Hspa4/Trp53/Kat2a/Immp2l/Timm9/Zdhhc8/Hes1/Wdr46/Timm21
2	GO:0000959	mitochondrial RNA metabolic process	12/1301	331	3.00657e-08	2.2055e-06	1.96272e-06	Tars2/Supv3l1/Polrmt/Elac2/Tefm/Mrpl12/Slirp/Trmu/Yars2/Trmt10c/Aars2/Lrpprc
2	GO:0044743	intracellular protein transmembrane import	14/1301	332	3.29599e-08	2.37751e-06	2.11579e-06	Timm17a/Timm10/Pex10/Pex1/Tomm7/Chchd4/Tomm40/Pdcd5/Timm44/Tomm20/Hspa4/Pex12/Timm9/Timm21
2	GO:0072655	establishment of protein localization to mitochondrion	27/1301	333	3.64087e-08	2.58322e-06	2.29887e-06	Wdr75/Cyb5r1/Timm17a/Timm10/Timm8a1/Tomm5/Tomm7/Hk2/Htra2/Ruvbl1/Chchd4/Wbp11/Tomm40/Gsk3a/Pdcd5/Timm44/Csnk2a2/Tomm20/Polr3a/Hspa4/Kat2a/Immp2l/Timm9/Zdhhc8/Hes1/Wdr46/Timm21
2	GO:0000478	endonucleolytic cleavage involved in rRNA processing	8/1301	334	3.7917e-08	2.64685e-06	2.35549e-06	Rrs1/Las1l/Nol9/Bms1/Tsr1/Abt1/Bop1/Rcl1
2	GO:0071806	protein transmembrane transport	15/1301	335	3.93391e-08	2.70253e-06	2.40504e-06	Timm17a/Timm10/Pex10/Pex1/Tomm7/Chchd4/Tomm40/Pdcd5/Timm44/Tomm20/Hspa8/Hspa4/Pex12/Timm9/Timm21
2	GO:0010821	regulation of mitochondrion organization	31/1301	336	5.91944e-08	4.00302e-06	3.56237e-06	Wdr75/Cyb5r1/Uqcc1/Mtg2/Mul1/Tomm7/Hk2/Htra2/Ruvbl1/Tigar/Wbp11/Gsk3a/Pdcd5/Bnip3/Csnk2a2/Dhodh/Polr3a/Ppif/Gpx1/Trp53/C1qbp/Lig3/Kat2a/Pla2g6/Mief1/Zdhhc8/Hes1/Fam162a/Uqcc2/Wdr46/Lrpprc
2	GO:1903311	regulation of mRNA metabolic process	25/1301	337	6.07803e-08	4.04703e-06	3.60154e-06	Cdk9/Rbm10/Ahcyl1/Srsf9/Dhx34/Paf1/Upf1/Cnot1/Hnrnpc/Rnf219/Hspa8/Sltm/Rbm15b/Npm1/C1qbp/Supt6/Jmjd6/Ptcd2/Srek1/Nbas/Papola/Rnps1/Srsf7/Iws1/Prpf19
2	GO:0015931	nucleobase-containing compound transport	27/1301	338	6.54706e-08	4.29328e-06	3.82068e-06	Tpr/Smg7/Nup188/Nup160/Slc35c2/Nol6/Pom121/Ranbp2/Mcm3ap/Xpot/Tomm20/Xpo7/Xpo1/Npm1/Alkbh5/Eif5a/Supt6/Ranbp1/Senp2/Fyttd1/Xpo5/Khsrp/Srsf7/Lrpprc/Thoc1/Iws1/Seh1l
2	GO:0070585	protein localization to mitochondrion	27/1301	339	7.55371e-08	4.87947e-06	4.34234e-06	Wdr75/Cyb5r1/Timm17a/Timm10/Timm8a1/Tomm5/Tomm7/Hk2/Htra2/Ruvbl1/Chchd4/Wbp11/Tomm40/Gsk3a/Pdcd5/Timm44/Csnk2a2/Tomm20/Polr3a/Hspa4/Kat2a/Immp2l/Timm9/Zdhhc8/Hes1/Wdr46/Timm21
2	GO:0071426	ribonucleoprotein complex export from nucleus	17/1301	340	1.08463e-07	6.90335e-06	6.14344e-06	Rrs1/Tpr/Smg7/Nup160/Nol6/Sdad1/Ltv1/Xpot/Abce1/Xpo1/Npm1/Alkbh5/Eif5a/Supt6/Fyttd1/Thoc1/Iws1
2	GO:0010822	positive regulation of mitochondrion organization	25/1301	341	1.12311e-07	7.04466e-06	6.26919e-06	Wdr75/Cyb5r1/Uqcc1/Mul1/Tomm7/Hk2/Htra2/Ruvbl1/Wbp11/Gsk3a/Pdcd5/Bnip3/Csnk2a2/Polr3a/Ppif/Trp53/C1qbp/Kat2a/Pla2g6/Mief1/Zdhhc8/Hes1/Fam162a/Uqcc2/Wdr46
2	GO:0031123	RNA 3'-end processing	18/1301	342	1.16088e-07	7.17757e-06	6.38747e-06	Exosc2/Cdk9/Dkc1/Ahcyl1/Ints1/Trnt1/Sympk/Exosc5/Fbl/Paf1/Supv3l1/Exosc7/Elac2/Papola/Exosc4/Cpsf1/Tut1/Cstf2t
2	GO:0051276	chromosome organization	56/1301	343	1.51569e-07	9.23931e-06	8.22226e-06	Rrs1/Cul3/Tpr/Smg7/Parp1/Set/Nek6/Nat10/Nop10/Csnk2a1/Dkc1/Gnl3l/Cct3/Hist2h2bb/Dclre1b/Nbn/Rad23b/Cdc26/Noc2l/Pds5a/Pds5b/Cct7/Phb2/Hist4h4/Paf1/Ruvbl2/Asf1a/Supv3l1/Lig4/Champ1/Mcph1/Upf1/Smarca5/Csnk2a2/Ctcf/Zfpm1/Apex1/Hnrnpc/Ipo4/Pinx1/Smarca4/Npm1/Rad50/Cenpv/Trp53/Kpnb1/Hist1h3e/Hist1h2be/Hist1h3a/Slf1/Mlh3/Top1mt/Naa50/Tcp1/Smchd1/Seh1l
2	GO:0098781	ncRNA transcription	12/1301	344	1.54684e-07	9.29823e-06	8.27469e-06	Ncl/Snapc4/Zc3h8/Polr1b/Polr1a/Cd3eap/Smarca4/Ice2/Trp53/Nol11/Tcof1/Npm3
2	GO:0017038	protein import	42/1301	345	1.62515e-07	9.63515e-06	8.57453e-06	Rab23/Nop58/Timm17a/Tpr/Parp1/Nup188/Timm10/Cse1l/Ipo13/Pex10/Pex1/Tomm7/Agap3/Pom121/Nup205/Chchd4/Phb2/Trim28/Tomm40/Pdcd5/Ipo7/Ranbp2/Timm44/Cherp/Tnpo2/Tomm20/Ipo4/Hspa8/Zpr1/Hyal2/Dag1/Ppp2ca/Hspa4/Trp53/Nf1/Pex12/Kpnb1/Tnpo1/Timm9/Ranbp1/Hes1/Timm21
2	GO:0090502	RNA phosphodiester bond hydrolysis, endonucleolytic	10/1301	346	1.69383e-07	9.90663e-06	8.81612e-06	Rrs1/Rpp38/Las1l/Nol9/Bms1/Elac2/Tsr1/Abt1/Bop1/Rcl1
2	GO:0016570	histone modification	48/1301	347	1.74029e-07	1.00427e-05	8.93717e-06	Wdr75/Ing5/Smyd2/Bmi1/Cdk9/Mettl8/Dnmt3b/Mrgbp/Tbl1x/Morf4l2/Setdb1/Noc2l/Ruvbl1/Brpf1/Fbl/Paf1/Prmt1/Ruvbl2/Taf10/Sgf29/Setd1a/Bend3/Msl3l2/Dot1l/Pwp1/Coprs/Ctcf/Prmt7/Taf5l/Ube2e1/Prmt5/Elp3/Loxl2/Carm1/Smarca4/Skp1a/Trp53/Supt6/Phb/Pcgf2/Kat2a/Atxn7l3/Jmjd6/Kansl2/Ppm1f/Usp16/Hlcs/Iws1
2	GO:0006413	translational initiation	21/1301	348	2.12848e-07	1.21211e-05	1.07869e-05	Tpr/Eif2ak4/Eif2s2/Eif2s3x/Eif2b3/Eif2b4/Denr/Eif3b/Abce1/Eif3g/Npm1/Eif4a1/Rps6kb1/Yae1d1/Dhx29/Eif4b/Pcbp2/Eif4g1/Eif2ak2/Eif1a/Eif3a
2	GO:0065002	intracellular protein transmembrane transport	14/1301	349	2.19248e-07	1.23234e-05	1.09669e-05	Timm17a/Timm10/Pex10/Pex1/Tomm7/Chchd4/Tomm40/Pdcd5/Timm44/Tomm20/Hspa4/Pex12/Timm9/Timm21
2	GO:0006401	RNA catabolic process	25/1301	350	2.68498e-07	1.48982e-05	1.32582e-05	Smg7/Exosc2/Mrto4/Exosc10/Dhx34/Exosc5/Supv3l1/Mex3d/Lsm7/Upf1/Cnot1/Dcp1a/Dis3/Zpr1/Exosc7/Smg8/Nbas/Slirp/Exosc4/Gspt1/Rnps1/Lsm2/Khsrp/Lrpprc/Etf1
2	GO:0016569	chromatin modification	56/1301	351	3.21052e-07	1.75888e-05	1.56526e-05	Wdr75/Ing5/Smyd2/Bmi1/Cdk9/Mettl8/Dnmt3b/Mrgbp/Tbl1x/Morf4l2/Setdb1/Noc2l/Dnajc2/Ruvbl1/Brpf1/Chd4/Trim28/Fbl/Paf1/Prmt1/Ruvbl2/Rrp8/Taf10/Sgf29/Setd1a/Bend3/Asf1a/Msl3l2/Dot1l/Pwp1/Coprs/Smarca5/Ctcf/Prmt7/Taf5l/Ube2e1/Sfmbt1/Prmt5/Elp3/Loxl2/Carm1/Smarca4/Skp1a/Trp53/Supt6/Phb/Pcgf2/Kat2a/Atxn7l3/Jmjd6/Kansl2/Ppm1f/Usp16/Hlcs/Iws1/Mbd2
2	GO:0070646	protein modification by small protein removal	23/1301	352	3.46876e-07	1.8766e-05	1.67003e-05	Cops8/Uchl5/Usp50/Usp46/Usp18/Cops7a/Josd2/Taf10/Usp31/Shmt2/Otud4/Usp10/Uchl3/Kat2a/Atxn7l3/Atxn3/Otulin/Josd1/Senp1/Usp7/Senp2/Senp5/Usp16
2	GO:0009119	ribonucleoside metabolic process	38/1301	353	4.35051e-07	2.32457e-05	2.06868e-05	Parp1/Dnmt3b/Prps2/Ahcyl1/Ampd2/Mtap/Ctps/Cad/Nudt9/Slc25a13/Cycs/Hk2/Tigar/Mif/Chchd10/Pfkl/Gadd45gip1/Ppif/Qtrt1/Hspa8/Impdh2/Nme6/Guk1/Trp53/Eno3/Tefm/Nme2/Nme1/Atp5g1/Dcakd/Galk1/Mccc2/Gphn/Adsl/Nme4/Uqcc2/Nudt3/Pgam1
2	GO:0000479	endonucleolytic cleavage of tricistronic rRNA transcript (SSU-rRNA, 5.8S rRNA, LSU-rRNA)	7/1301	354	4.55712e-07	2.40527e-05	2.1405e-05	Rrs1/Nol9/Bms1/Tsr1/Abt1/Bop1/Rcl1
2	GO:0018208	peptidyl-proline modification	11/1301	355	4.81361e-07	2.51004e-05	2.23373e-05	Ntmt1/Ppig/Ppid/Ppie/Ranbp2/P4ha1/Ogfod1/Egln1/Ppif/Cwc27/Egln3
2	GO:0009116	nucleoside metabolic process	39/1301	356	5.54472e-07	2.85685e-05	2.54237e-05	Atic/Parp1/Dnmt3b/Prps2/Ahcyl1/Ampd2/Mtap/Ctps/Cad/Nudt9/Slc25a13/Cycs/Hk2/Tigar/Mif/Chchd10/Pfkl/Gadd45gip1/Ppif/Qtrt1/Hspa8/Impdh2/Nme6/Guk1/Trp53/Eno3/Tefm/Nme2/Nme1/Atp5g1/Dcakd/Galk1/Mccc2/Gphn/Adsl/Nme4/Uqcc2/Nudt3/Pgam1
2	GO:0006405	RNA export from nucleus	16/1301	357	6.25943e-07	3.18715e-05	2.83631e-05	Tpr/Smg7/Nup188/Nup160/Nol6/Pom121/Xpot/Npm1/Alkbh5/Eif5a/Supt6/Ranbp1/Fyttd1/Xpo5/Thoc1/Iws1
2	GO:0006402	mRNA catabolic process	22/1301	358	6.57603e-07	3.30943e-05	2.94513e-05	Smg7/Exosc2/Mrto4/Exosc10/Dhx34/Exosc5/Supv3l1/Mex3d/Lsm7/Upf1/Cnot1/Dcp1a/Dis3/Exosc7/Smg8/Nbas/Exosc4/Gspt1/Rnps1/Lsm2/Khsrp/Etf1
2	GO:0050684	regulation of mRNA processing	20/1301	359	6.74014e-07	3.35302e-05	2.98393e-05	Cdk9/Rbm10/Ahcyl1/Srsf9/Paf1/Rnf219/Hspa8/Sltm/Rbm15b/Npm1/C1qbp/Supt6/Jmjd6/Ptcd2/Srek1/Papola/Rnps1/Srsf7/Iws1/Prpf19
2	GO:0051028	mRNA transport	20/1301	360	7.94804e-07	3.90899e-05	3.47869e-05	Tpr/Smg7/Nup188/Nup160/Pom121/Ranbp2/Mcm3ap/Xpo7/Xpo1/Alkbh5/Eif5a/Supt6/Senp2/Fyttd1/Khsrp/Srsf7/Lrpprc/Thoc1/Iws1/Seh1l
2	GO:1901657	glycosyl compound metabolic process	40/1301	361	9.64543e-07	4.6905e-05	4.17417e-05	Atic/Parp1/Dnmt3b/Prps2/Ahcyl1/Ampd2/Mtap/Ctps/Cad/Nudt9/Slc25a13/Cycs/Abcg2/Hk2/Tigar/Mif/Chchd10/Pfkl/Gadd45gip1/Ppif/Qtrt1/Hspa8/Impdh2/Nme6/Guk1/Trp53/Eno3/Tefm/Nme2/Nme1/Atp5g1/Dcakd/Galk1/Mccc2/Gphn/Adsl/Nme4/Uqcc2/Nudt3/Pgam1
2	GO:0009452	7-methylguanosine RNA capping	7/1301	362	1.04063e-06	4.89547e-05	4.35658e-05	Tgs1/Mettl1/Cmtr2/Cmtr1/Wdr4/Rnmt/Trmt112
2	GO:0016074	snoRNA metabolic process	7/1301	363	1.04063e-06	4.89547e-05	4.35658e-05	Exosc2/Nop10/Rnf113a1/Dkc1/Exosc5/Fbl/Exosc4
2	GO:0036260	RNA capping	7/1301	364	1.04063e-06	4.89547e-05	4.35658e-05	Tgs1/Mettl1/Cmtr2/Cmtr1/Wdr4/Rnmt/Trmt112
2	GO:0006289	nucleotide-excision repair	14/1301	365	1.07604e-06	5.00162e-05	4.45104e-05	Dclre1b/Rad23b/Ercc2/Gtf2h1/Lig4/Ercc6/Hus1/Trp53/Gtf2h2/Ercc8/Usp7/Hmgn1/Nthl1/Gtf2h4
2	GO:0048525	negative regulation of viral process	19/1301	366	1.0863e-06	5.00162e-05	4.45104e-05	Il2ra/Eif2ak4/Adar/Nbn/Trim32/Mul1/Tardbp/Oasl1/Trim28/Bst2/A230050P20Rik/Ilf3/Rad50/C1qbp/Trim25/Rsad2/Pcbp2/Tfap4/Eif2ak2
2	GO:0051607	defense response to virus	36/1301	367	1.11535e-06	5.08129e-05	4.52195e-05	Il2ra/Mrps2/Ifih1/Eif2ak4/Polr3f/1810022K09Rik/Adar/Mul1/Cxcl10/Oasl1/Exosc5/Polr3e/Bnip3/Polr3b/Bst2/Polr3d/A230050P20Rik/Ilf3/Mb21d1/Hyal2/Alkbh5/Fxr2/C1qbp/Trim25/Hist1h3e/Hist1h3a/Polr3g/Rsad2/Traf3/Mtss1/Exosc4/Polr3h/Pcbp2/Nthl1/Mrps10/Eif2ak2
2	GO:0043628	ncRNA 3'-end processing	9/1301	368	1.33444e-06	6.01611e-05	5.35386e-05	Exosc2/Dkc1/Ints1/Trnt1/Exosc5/Fbl/Exosc7/Elac2/Exosc4
2	GO:0010608	posttranscriptional regulation of gene expression	47/1301	369	1.48868e-06	6.63424e-05	5.90395e-05	Mapkapk2/Tpr/Smg7/Caprin1/Eif2ak4/Uqcc1/Mtg2/Rbm10/Dkc1/Fxr1/Adar/Mettl14/Pabpc4/Yrdc/Trnau1ap/Tardbp/Eif2b4/Sepsecs/Gcn1l1/Eif3b/Ptcd3/Mex3d/Cdk4/Pa2g4/Upf1/Ogfod1/Cnot1/Apex1/Hnrnpc/Ilf3/Syncrip/Npm1/Fxr2/Eif4a1/Eif5a/C1qbp/Rps6kb1/Sox4/Hnrnpa0/Zfp706/Eif4g1/Usp16/Uqcc2/Xpo5/Eif2ak2/Lrpprc/Pum3
2	GO:0000027	ribosomal large subunit assembly	10/1301	370	1.50221e-06	6.63424e-05	5.90395e-05	Fastkd2/Rpf1/Mdn1/Mrto4/Rpf2/Ppan/Rsl24d1/Brix1/Rpl24/Mrpl11
2	GO:0046128	purine ribonucleoside metabolic process	35/1301	371	1.78297e-06	7.79463e-05	6.9366e-05	Parp1/Dnmt3b/Prps2/Ahcyl1/Ampd2/Mtap/Nudt9/Slc25a13/Cycs/Hk2/Tigar/Mif/Chchd10/Pfkl/Gadd45gip1/Ppif/Hspa8/Impdh2/Nme6/Guk1/Trp53/Eno3/Tefm/Nme2/Nme1/Atp5g1/Dcakd/Galk1/Mccc2/Gphn/Adsl/Nme4/Uqcc2/Nudt3/Pgam1
2	GO:0006473	protein acetylation	26/1301	372	2.32426e-06	0.000100594	8.95206e-05	Wdr75/Ing5/Bmi1/Mettl8/Naa20/Mrgbp/Morf4l2/Noc2l/Naa25/Ruvbl1/Brpf1/Ruvbl2/Taf10/Sgf29/Bend3/Msl3l2/Ctcf/Taf5l/Elp3/Smarca4/Pcgf2/Kat2a/Sox4/Kansl2/Naa50/Iws1
2	GO:0043543	protein acylation	29/1301	373	2.41791e-06	0.000103611	9.22056e-05	Wdr75/Ing5/Nmt2/Bmi1/Mettl8/Zdhhc5/Naa20/Mrgbp/Morf4l2/Noc2l/Naa25/Ruvbl1/Brpf1/Ruvbl2/Taf10/Sgf29/Bend3/Msl3l2/Ctcf/Taf5l/Elp3/Smarca4/Pcgf2/Kat2a/Sox4/Kansl2/Zdhhc8/Naa50/Iws1
2	GO:0042278	purine nucleoside metabolic process	35/1301	374	2.52729e-06	0.000107236	9.54319e-05	Parp1/Dnmt3b/Prps2/Ahcyl1/Ampd2/Mtap/Nudt9/Slc25a13/Cycs/Hk2/Tigar/Mif/Chchd10/Pfkl/Gadd45gip1/Ppif/Hspa8/Impdh2/Nme6/Guk1/Trp53/Eno3/Tefm/Nme2/Nme1/Atp5g1/Dcakd/Galk1/Mccc2/Gphn/Adsl/Nme4/Uqcc2/Nudt3/Pgam1
2	GO:0009303	rRNA transcription	9/1301	375	3.16797e-06	0.000133116	0.000118463	Ncl/Polr1b/Polr1a/Cd3eap/Smarca4/Trp53/Nol11/Tcof1/Npm3
2	GO:0006360	transcription from RNA polymerase I promoter	11/1301	376	3.5631e-06	0.00014828	0.000131957	Ncl/Gtf2h1/Taf1c/Ercc6/Smarca4/Dhx33/Ubtf/Nol11/Heatr1/Rrn3/Tcof1
2	GO:0006415	translational termination	7/1301	377	4.08278e-06	0.000168288	0.000149763	Mrrf/Upf1/Abce1/Ogfod1/Eif5a/Gspt1/Etf1
2	GO:0016573	histone acetylation	22/1301	378	4.52407e-06	0.000184718	0.000164385	Wdr75/Ing5/Bmi1/Mettl8/Mrgbp/Morf4l2/Noc2l/Ruvbl1/Brpf1/Ruvbl2/Taf10/Sgf29/Bend3/Msl3l2/Ctcf/Taf5l/Elp3/Smarca4/Pcgf2/Kat2a/Kansl2/Iws1
2	GO:0010501	RNA secondary structure unwinding	12/1301	379	4.57495e-06	0.00018505	0.00016468	Ddx18/Ddx31/Ddx27/Ddx51/Ddx49/Ddx10/Ddx56/Eif4a1/Ddx42/Ddx46/Ddx24/Ddx23
2	GO:0009209	pyrimidine ribonucleoside triphosphate biosynthetic process	6/1301	380	5.22926e-06	0.000205747	0.000183099	Ctps/Cad/Nme6/Nme2/Nme1/Nme4
2	GO:0018216	peptidyl-arginine methylation	6/1301	381	5.22926e-06	0.000205747	0.000183099	Prmt1/Prmt3/Coprs/Prmt7/Prmt5/Carm1
2	GO:0043144	snoRNA processing	6/1301	382	5.22926e-06	0.000205747	0.000183099	Exosc2/Rnf113a1/Dkc1/Exosc5/Fbl/Exosc4
2	GO:0018394	peptidyl-lysine acetylation	23/1301	383	5.73781e-06	0.000223723	0.000199096	Wdr75/Ing5/Bmi1/Mettl8/Mrgbp/Morf4l2/Noc2l/Ruvbl1/Brpf1/Ruvbl2/Taf10/Sgf29/Bend3/Msl3l2/Ctcf/Taf5l/Elp3/Smarca4/Pcgf2/Kat2a/Sox4/Kansl2/Iws1
2	GO:0006479	protein methylation	24/1301	384	6.23553e-06	0.000237063	0.000210968	Smyd2/Ntmt1/Dnmt3b/Setdb1/Fbl/Paf1/Prmt1/Prmt3/Setd1a/Bend3/Dot1l/Pwp1/Coprs/Ctcf/Prmt7/Prmt5/Ilf3/Carm1/Supt6/Mtr/Gspt1/Iws1/Etf1/Trmt112
2	GO:0008213	protein alkylation	24/1301	385	6.23553e-06	0.000237063	0.000210968	Smyd2/Ntmt1/Dnmt3b/Setdb1/Fbl/Paf1/Prmt1/Prmt3/Setd1a/Bend3/Dot1l/Pwp1/Coprs/Ctcf/Prmt7/Prmt5/Ilf3/Carm1/Supt6/Mtr/Gspt1/Iws1/Etf1/Trmt112
2	GO:0033108	mitochondrial respiratory chain complex assembly	11/1301	386	6.29905e-06	0.000237063	0.000210968	Bcs1l/Uqcc1/Ndufaf6/Sdhaf1/Ndufs7/Sco1/Immp2l/Nubpl/Uqcc2/Aars2/Timm21
2	GO:1903146	regulation of mitophagy	11/1301	387	6.29905e-06	0.000237063	0.000210968	Wdr75/Hk2/Ruvbl1/Tigar/Wbp11/Gsk3a/Csnk2a2/Polr3a/Trp53/Kat2a/Zdhhc8
2	GO:0018126	protein hydroxylation	7/1301	388	7.28457e-06	0.00027179	0.000241871	Asph/P3h1/P4ha1/Ogfod1/Egln1/Jmjd6/Egln3
2	GO:0007006	mitochondrial membrane organization	16/1301	389	7.55357e-06	0.000279417	0.000248659	Naif1/Timm10/Mul1/Tomm7/Hk2/Chchd6/Gsk3a/Pdcd5/Bnip3/Cln8/Tomm20/Ppif/Mtfp1/Hspa4/Trp53/Timm9
2	GO:0006457	protein folding	24/1301	390	7.79669e-06	0.000285967	0.000254488	Bag2/Qsox2/Ppig/Ppid/Cct3/P3h1/Ppie/Nudc/Emc1/Cct7/Chchd4/Pdcd5/Ranbp2/Aars/Ppif/Hspa8/Emc6/Cwc27/Fkbp3/Bag5/Txn2/Dnaja3/Tcp1/Hspa9
2	GO:0018393	internal peptidyl-lysine acetylation	22/1301	391	8.36851e-06	0.000304361	0.000270857	Wdr75/Ing5/Bmi1/Mettl8/Mrgbp/Morf4l2/Noc2l/Ruvbl1/Brpf1/Ruvbl2/Taf10/Sgf29/Bend3/Msl3l2/Ctcf/Taf5l/Elp3/Smarca4/Pcgf2/Kat2a/Kansl2/Iws1
2	GO:1901605	alpha-amino acid metabolic process	25/1301	392	9.10784e-06	0.000327836	0.000291748	Fpgs/Dnmt3b/Ahcyl1/Kyat3/Fam206a/Ctps/Cad/Ppat/Enoph1/P4ha1/Shmt2/Dhps/Gcsh/Egln1/Aasdhppt/Nmnat3/Shmt1/Pfas/Stat5a/Mtr/Adi1/Egln3/Mthfd1/Nit2/Gart
2	GO:0009123	nucleoside monophosphate metabolic process	30/1301	393	9.16546e-06	0.000327836	0.000291748	Atic/Parp1/Prps2/Ampd2/Ppat/Nudt9/Slc25a13/Cycs/Hk2/Tigar/Mif/Chchd10/Pfkl/Gadd45gip1/Ppif/Hspa8/Impdh2/Guk1/Shmt1/Pfas/Trp53/Eno3/Tefm/Atp5g1/Galk1/Adsl/Gart/Uqcc2/Nudt3/Pgam1
2	GO:0009615	response to virus	37/1301	394	1.02507e-05	0.000360853	0.000321131	Il2ra/Mrps2/Ifih1/Eif2ak4/Polr3f/1810022K09Rik/Adar/Mul1/Cxcl10/Oasl1/Exosc5/Uri1/Polr3e/Bnip3/Polr3b/Bst2/Polr3d/A230050P20Rik/Ilf3/Mb21d1/Hyal2/Alkbh5/Fxr2/C1qbp/Trim25/Hist1h3e/Hist1h3a/Polr3g/Rsad2/Traf3/Mtss1/Exosc4/Polr3h/Pcbp2/Nthl1/Mrps10/Eif2ak2
2	GO:0009167	purine ribonucleoside monophosphate metabolic process	29/1301	395	1.02553e-05	0.000360853	0.000321131	Atic/Parp1/Prps2/Ampd2/Ppat/Nudt9/Slc25a13/Cycs/Hk2/Tigar/Mif/Chchd10/Pfkl/Gadd45gip1/Ppif/Hspa8/Impdh2/Guk1/Pfas/Trp53/Eno3/Tefm/Atp5g1/Galk1/Adsl/Gart/Uqcc2/Nudt3/Pgam1
2	GO:1990542	mitochondrial transmembrane transport	11/1301	396	1.07093e-05	0.000373788	0.000332641	Timm17a/Timm10/Tomm7/Chchd4/Tomm40/Pdcd5/Timm44/Tomm20/Hspa4/Timm9/Timm21
2	GO:0009208	pyrimidine ribonucleoside triphosphate metabolic process	6/1301	397	1.09575e-05	0.000378957	0.000337242	Ctps/Cad/Nme6/Nme2/Nme1/Nme4
2	GO:0000184	nuclear-transcribed mRNA catabolic process, nonsense-mediated decay	10/1301	398	1.10325e-05	0.000378957	0.000337242	Smg7/Exosc10/Dhx34/Upf1/Dcp1a/Smg8/Nbas/Gspt1/Rnps1/Etf1
2	GO:0009126	purine nucleoside monophosphate metabolic process	29/1301	399	1.12245e-05	0.000382518	0.000340411	Atic/Parp1/Prps2/Ampd2/Ppat/Nudt9/Slc25a13/Cycs/Hk2/Tigar/Mif/Chchd10/Pfkl/Gadd45gip1/Ppif/Hspa8/Impdh2/Guk1/Pfas/Trp53/Eno3/Tefm/Atp5g1/Galk1/Adsl/Gart/Uqcc2/Nudt3/Pgam1
2	GO:0009161	ribonucleoside monophosphate metabolic process	29/1301	400	1.3418e-05	0.000453695	0.000403753	Atic/Parp1/Prps2/Ampd2/Ppat/Nudt9/Slc25a13/Cycs/Hk2/Tigar/Mif/Chchd10/Pfkl/Gadd45gip1/Ppif/Hspa8/Impdh2/Guk1/Pfas/Trp53/Eno3/Tefm/Atp5g1/Galk1/Adsl/Gart/Uqcc2/Nudt3/Pgam1
2	GO:1903901	negative regulation of viral life cycle	15/1301	401	1.44524e-05	0.000484885	0.000431509	Eif2ak4/Adar/Nbn/Trim32/Tardbp/Oasl1/Trim28/Bst2/A230050P20Rik/Ilf3/Rad50/Trim25/Rsad2/Tfap4/Eif2ak2
2	GO:0016180	snRNA processing	8/1301	402	1.47961e-05	0.000492598	0.000438373	Exosc2/Ints3/Ints1/Exosc5/Exosc7/Exosc4/Ints5/Tut1
2	GO:0031647	regulation of protein stability	28/1301	403	1.64439e-05	0.000543276	0.000483473	Gnl3l/Cct3/Asph/P3h1/Mul1/Dvl1/Tomm7/Tnip2/Cct7/Phb2/Isoc2a/Tmem147/Ncln/Pinx1/Hspa8/Nf2/Npm1/Zswim7/Trp53/Phb/Kat2a/Gtpbp4/Sox4/Sav1/Usp7/Senp2/Tcp1/Telo2
2	GO:0006475	internal protein amino acid acetylation	22/1301	404	1.67436e-05	0.000548987	0.000488555	Wdr75/Ing5/Bmi1/Mettl8/Mrgbp/Morf4l2/Noc2l/Ruvbl1/Brpf1/Ruvbl2/Taf10/Sgf29/Bend3/Msl3l2/Ctcf/Taf5l/Elp3/Smarca4/Pcgf2/Kat2a/Kansl2/Iws1
2	GO:0006304	DNA modification	16/1301	405	1.69363e-05	0.000551132	0.000490464	Parp1/Bmi1/Dnmt3b/Tdrkh/Alkbh2/Trim28/Gsk3a/Exosc5/Bend3/Ctcf/Prmt7/Apex1/Prmt5/Mphosph8/Smarca4/Exosc4
2	GO:0016579	protein deubiquitination	18/1301	406	1.72651e-05	0.000557638	0.000496254	Uchl5/Usp50/Usp46/Usp18/Josd2/Taf10/Usp31/Shmt2/Otud4/Usp10/Uchl3/Kat2a/Atxn7l3/Atxn3/Otulin/Josd1/Usp7/Usp16
2	GO:0033044	regulation of chromosome organization	21/1301	407	1.74131e-05	0.000558251	0.0004968	Cul3/Tpr/Parp1/Nek6/Nat10/Csnk2a1/Dkc1/Gnl3l/Cct3/Nbn/Cdc26/Cct7/Lig4/Mcph1/Csnk2a2/Hnrnpc/Pinx1/Rad50/Cenpv/Slf1/Tcp1
2	GO:0009199	ribonucleoside triphosphate metabolic process	28/1301	408	1.96457e-05	0.000625196	0.000556375	Parp1/Ampd2/Ctps/Cad/Slc25a13/Cycs/Hk2/Tigar/Mif/Chchd10/Pfkl/Gadd45gip1/Ppif/Hspa8/Impdh2/Nme6/Guk1/Trp53/Eno3/Tefm/Nme2/Nme1/Atp5g1/Galk1/Gphn/Nme4/Uqcc2/Pgam1
2	GO:0034655	nucleobase-containing compound catabolic process	30/1301	409	1.98546e-05	0.000627232	0.000558187	Smg7/Endog/Exosc2/Mrto4/Exosc10/Nudt9/Dhx34/Exosc5/Supv3l1/Mex3d/Lsm7/Upf1/Cnot1/Egln1/Dcp1a/Dis3/Zpr1/Exosc7/Smg8/Nbas/Slirp/Exosc4/Hsf1/Gspt1/Rnps1/Nudt3/Lsm2/Khsrp/Lrpprc/Etf1
2	GO:0006221	pyrimidine nucleotide biosynthetic process	8/1301	410	2.15763e-05	0.000675119	0.000600803	Ctps/Cad/Dhodh/Nme6/Shmt1/Nme2/Nme1/Nme4
2	GO:0034248	regulation of cellular amide metabolic process	41/1301	411	2.16824e-05	0.000675119	0.000600803	Tpr/Caprin1/Eif2ak4/Uqcc1/Mtg2/Fxr1/Adar/Mettl14/Yrdc/Trnau1ap/Eif2b4/Sepsecs/Gcn1l1/Eif3b/Ptcd3/Tigar/Mex3d/Cdk4/Pa2g4/Upf1/Ogfod1/Cnot1/Ilf3/Syncrip/Npm1/Fxr2/Eif4a1/Eif5a/C1qbp/Rps6kb1/Sox4/Zfp706/Pla2g6/Eif4g1/Usp16/Uqcc2/Xpo5/Eif2ak2/Lrpprc/Pum3/Pgam1
2	GO:0051052	regulation of DNA metabolic process	40/1301	412	2.23761e-05	0.000691741	0.000615595	Parp1/Endog/Cdk9/Rif1/Nat10/Dkc1/Gnl3l/Cct3/Setdb1/Nbn/Tex10/Dnajc2/Pds5a/Ung/Cct7/Tigar/Trim28/Gsk3a/Cebpg/Apex1/Hnrnpc/Prmt5/Mphosph8/Pinx1/Nf2/Hus1/Npm1/Rad50/Trp53/Supt6/Tnfaip1/Lig3/Gtpbp4/Slf1/Hsf1/Senp2/Tfrc/Tcp1/Gfer/Thoc1
2	GO:0006260	DNA replication	31/1301	413	2.60308e-05	0.000799016	0.000711061	Orc2/Ing5/Parp1/Cdk9/Dtd1/Tex10/Dnajc2/Rfc1/Pds5a/Ssbp1/Repin1/Lig4/Polb/Upf1/Zpr1/Nf2/Pold2/Hus1/Npm1/Trp53/Tnfaip1/Lig3/Gtpbp4/Nol8/Slf1/Baz1a/Top1mt/Dnaja3/Senp2/Eme2/Thoc1
2	GO:0006732	coenzyme metabolic process	33/1301	414	3.32423e-05	0.00101319	0.000901657	Atic/Coq4/Fpgs/Ahcyl1/Ubiad1/Qdpr/Coq2/Mat2a/Hk2/Spr/Tigar/Ldhb/Pdss2/Mif/Pfkl/Pdxk/Shmt2/Fdx1/Nmnat3/Shmt1/Trp53/Eno3/Acaca/Dcakd/Galk1/Fasn/Mtr/Mccc2/Nampt/Mthfd1/Gphn/Gart/Pgam1
2	GO:0006220	pyrimidine nucleotide metabolic process	9/1301	415	3.42298e-05	0.00103599	0.000921951	Ctps/Cad/Dctd/Dhodh/Nme6/Shmt1/Nme2/Nme1/Nme4
2	GO:0009108	coenzyme biosynthetic process	16/1301	416	3.55089e-05	0.00106724	0.000949759	Atic/Coq4/Fpgs/Ubiad1/Qdpr/Coq2/Mat2a/Spr/Pdss2/Pdxk/Nmnat3/Dcakd/Nampt/Mthfd1/Gphn/Gart
2	GO:0000054	ribosomal subunit export from nucleus	6/1301	417	3.69279e-05	0.00107264	0.000954568	Rrs1/Sdad1/Ltv1/Abce1/Xpo1/Npm1
2	GO:0009048	dosage compensation by inactivation of X chromosome	6/1301	418	3.69279e-05	0.00107264	0.000954568	Dnmt3b/Jpx/Exosc10/Upf1/Ctcf/Smchd1
2	GO:0009148	pyrimidine nucleoside triphosphate biosynthetic process	6/1301	419	3.69279e-05	0.00107264	0.000954568	Ctps/Cad/Nme6/Nme2/Nme1/Nme4
2	GO:0033750	ribosome localization	6/1301	420	3.69279e-05	0.00107264	0.000954568	Rrs1/Sdad1/Ltv1/Abce1/Xpo1/Npm1
2	GO:0033753	establishment of ribosome localization	6/1301	421	3.69279e-05	0.00107264	0.000954568	Rrs1/Sdad1/Ltv1/Abce1/Xpo1/Npm1
2	GO:0006417	regulation of translation	38/1301	422	4.25171e-05	0.00122676	0.00109172	Tpr/Caprin1/Eif2ak4/Uqcc1/Mtg2/Fxr1/Adar/Mettl14/Yrdc/Trnau1ap/Eif2b4/Sepsecs/Gcn1l1/Eif3b/Ptcd3/Mex3d/Cdk4/Pa2g4/Upf1/Ogfod1/Cnot1/Ilf3/Syncrip/Npm1/Fxr2/Eif4a1/Eif5a/C1qbp/Rps6kb1/Sox4/Zfp706/Eif4g1/Usp16/Uqcc2/Xpo5/Eif2ak2/Lrpprc/Pum3
2	GO:0042558	pteridine-containing compound metabolic process	9/1301	423	4.52709e-05	0.00129757	0.00115473	Atic/Fpgs/Qdpr/Spr/Shmt2/Shmt1/Mtr/Mthfd1/Gart
2	GO:0010638	positive regulation of organelle organization	49/1301	424	4.57063e-05	0.00130143	0.00115817	Wdr75/Cul3/Cyb5r1/Tpr/Uqcc1/Dkc1/Cct3/Hax1/Ap1ar/Nbn/Mul1/Tomm7/Pebp1/Hk2/Htra2/Cct7/Ruvbl1/Phb2/Wbp11/Arhgap35/Gsk3a/Pdcd5/Bnip3/Lig4/Csnk2a2/Cnot1/Polr3a/Ppif/Nf2/Npm1/Rad50/Trp53/C1qbp/Kat2a/Slf1/Rock2/Mtss1/Pick1/Pla2g6/Mief1/Ppm1f/Zdhhc8/Ranbp1/Hes1/Fam162a/Tcp1/Uqcc2/Wdr46/Prkce
2	GO:0034504	protein localization to nucleus	39/1301	425	4.65307e-05	0.00131624	0.00117135	Rab23/Nop58/Tpr/Parp1/Nup188/Cse1l/Hdgf/Cct3/Ipo13/Dvl1/Agap3/Pom121/Nup205/Cct7/Phb2/Trim28/Paf1/Ipo7/Ranbp2/Cherp/Tnpo2/Ipo4/Pinx1/Hspa8/Zpr1/Hyal2/Dag1/Nf2/Xpo1/Npm1/Ppp2ca/Trp53/Ctdnep1/Nf1/Kpnb1/Tnpo1/Ranbp1/Hes1/Tcp1
2	GO:0006611	protein export from nucleus	12/1301	426	5.0207e-05	0.00139706	0.00124328	Tpr/Cse1l/Ahcyl1/Chchd4/Xpo6/Xpo4/Xpo7/Xpo1/Eif5a/Sox4/Xpo5/Hspa9
2	GO:0010833	telomere maintenance via telomere lengthening	12/1301	427	5.0207e-05	0.00139706	0.00124328	Smg7/Parp1/Nat10/Nop10/Dkc1/Gnl3l/Cct3/Cct7/Hnrnpc/Pinx1/Rad50/Tcp1
2	GO:0050792	regulation of viral process	34/1301	428	5.03563e-05	0.00139706	0.00124328	Il2ra/Mrps2/Eif2ak4/1810022K09Rik/Ppid/Adar/Nbn/Trim32/Ppie/Mul1/Tardbp/Oasl1/Trim28/Bst2/A230050P20Rik/Ilf3/Smarca4/Hspa8/Mb21d1/Rad50/Alkbh5/Fxr2/C1qbp/Trim25/Hist1h3e/Hist1h3a/Rsad2/Traf3/Mtss1/Pcbp2/Tfap4/Nthl1/Mrps10/Eif2ak2
2	GO:1903312	negative regulation of mRNA metabolic process	10/1301	429	5.24674e-05	0.00144636	0.00128715	Cdk9/Rbm10/Srsf9/Dhx34/Hnrnpc/Npm1/C1qbp/Nbas/Rnps1/Srsf7
2	GO:0006278	RNA-dependent DNA biosynthetic process	11/1301	430	5.33992e-05	0.00145353	0.00129353	Smg7/Nat10/Nop10/Dkc1/Gnl3l/Cct3/Cct7/Hnrnpc/Pinx1/Rad50/Tcp1
2	GO:0007004	telomere maintenance via telomerase	11/1301	431	5.33992e-05	0.00145353	0.00129353	Smg7/Nat10/Nop10/Dkc1/Gnl3l/Cct3/Cct7/Hnrnpc/Pinx1/Rad50/Tcp1
2	GO:0009220	pyrimidine ribonucleotide biosynthetic process	6/1301	432	6.15617e-05	0.00162518	0.00144629	Ctps/Cad/Nme6/Nme2/Nme1/Nme4
2	GO:0046132	pyrimidine ribonucleoside biosynthetic process	6/1301	433	6.15617e-05	0.00162518	0.00144629	Ctps/Cad/Nme6/Nme2/Nme1/Nme4
2	GO:0071025	RNA surveillance	6/1301	434	6.15617e-05	0.00162518	0.00144629	Exosc2/Exosc10/Exosc5/Supv3l1/Exosc7/Exosc4
2	GO:1901070	guanosine-containing compound biosynthetic process	6/1301	435	6.15617e-05	0.00162518	0.00144629	Impdh2/Nme6/Guk1/Nme2/Nme1/Nme4
2	GO:0022411	cellular component disassembly	42/1301	436	6.15827e-05	0.00162518	0.00144629	Wdr75/Mrps2/Endog/Mrrf/Mid1/1810022K09Rik/Asph/Txlna/Zfp593/Tardbp/Tomm7/Denr/Wipi2/Hk2/Ruvbl1/Tigar/Wbp11/Gsk3a/Cebpg/Bnip3/Snrpf/Upf1/Abce1/Ogfod1/Csnk2a2/Polr3a/Smarca4/Hspa8/Rdx/Trp53/Eif5a/Nme2/Kat2a/Gfm2/Smn1/Klc1/Hsf1/Gspt1/Zdhhc8/Nthl1/Mrps10/Etf1
2	GO:0030488	tRNA methylation	7/1301	437	6.85143e-05	0.00178957	0.00159258	Trmt6/Trmt10a/Trmo/Alkbh8/Nsun2/Thumpd2/Trmt112
2	GO:0090407	organophosphate biosynthetic process	45/1301	438	6.86388e-05	0.00178957	0.00159258	Atic/Agpat2/Crls1/Fitm2/Piga/Prps2/Ampd2/Ctps/Ece1/Cad/Pisd/Ppat/Slc25a13/Pyurf/Mboat7/Gsk3a/Chchd10/Agpat5/Dctd/Isyna1/Dhodh/Pigb/Mb21d1/Nmnat3/Impdh2/Nme6/Guk1/Shmt1/Prpsap2/Pfas/Nf1/Pigw/Nme2/Nme1/Atp5g1/Dcakd/Prpsap1/Nampt/Mthfd1/Gphn/Pla2g6/Adsl/Gart/Nme4/Lclat1
2	GO:0000956	nuclear-transcribed mRNA catabolic process	16/1301	439	7.01765e-05	0.00181871	0.00161851	Smg7/Exosc2/Mrto4/Exosc10/Dhx34/Exosc5/Upf1/Cnot1/Dcp1a/Exosc7/Smg8/Nbas/Exosc4/Gspt1/Rnps1/Etf1
2	GO:0006091	generation of precursor metabolites and energy	34/1301	440	7.06143e-05	0.00181916	0.00161891	Fastkd2/Fastkd1/Mtfr1/Agl/Noa1/Slc25a13/Ndufa5/Cycs/Hk2/Chchd4/Tigar/Gsk3a/Bnip3/Mif/Chchd10/Pfkl/Gadd45gip1/Ppif/Tbrg4/Cox10/Trp53/Eno3/Mybbp1a/Tefm/Galk1/Fastkd3/Ndufaf2/Pomc/Immp2l/Adsl/Sco2/Sod2/Uqcc2/Pgam1
2	GO:0044728	DNA methylation or demethylation	14/1301	441	7.19895e-05	0.00184361	0.00164067	Parp1/Bmi1/Dnmt3b/Tdrkh/Alkbh2/Trim28/Gsk3a/Bend3/Ctcf/Prmt7/Apex1/Prmt5/Mphosph8/Smarca4
2	GO:0042455	ribonucleoside biosynthetic process	16/1301	442	7.99001e-05	0.00203416	0.00181025	Prps2/Mtap/Ctps/Cad/Slc25a13/Chchd10/Qtrt1/Impdh2/Nme6/Guk1/Nme2/Nme1/Atp5g1/Dcakd/Adsl/Nme4
2	GO:0019058	viral life cycle	26/1301	443	8.28882e-05	0.00209789	0.00186696	Eif2ak4/Ppid/Adar/Nbn/Trim32/Ppie/Tardbp/Oasl1/Eif3b/Pcbp1/Trim28/Bst2/A230050P20Rik/Eif3g/Ilf3/Smarca4/Hspa8/Hyal2/Rad50/Trim25/Rsad2/Pcbp2/Tfap4/Eif2ak2/Thoc1/Eif3a
2	GO:0007549	dosage compensation	6/1301	444	9.77464e-05	0.00239009	0.00212699	Dnmt3b/Jpx/Exosc10/Upf1/Ctcf/Smchd1
2	GO:0009147	pyrimidine nucleoside triphosphate metabolic process	6/1301	445	9.77464e-05	0.00239009	0.00212699	Ctps/Cad/Nme6/Nme2/Nme1/Nme4
2	GO:0016556	mRNA modification	6/1301	446	9.77464e-05	0.00239009	0.00212699	Dkc1/Mettl14/Cmtr2/Hnrnpc/Cmtr1/Trub1
2	GO:0031167	rRNA methylation	6/1301	447	9.77464e-05	0.00239009	0.00212699	Nsun5/Mrm2/Nop2/Fbl/Ftsj3/Trmt112
2	GO:0045943	positive regulation of transcription from RNA polymerase I promoter	6/1301	448	9.77464e-05	0.00239009	0.00212699	Ncl/Smarca4/Dhx33/Ubtf/Nol11/Heatr1
2	GO:0071428	rRNA-containing ribonucleoprotein complex export from nucleus	6/1301	449	9.77464e-05	0.00239009	0.00212699	Rrs1/Sdad1/Ltv1/Abce1/Xpo1/Npm1
2	GO:0009163	nucleoside biosynthetic process	16/1301	450	0.000102947	0.00250312	0.00222758	Prps2/Mtap/Ctps/Cad/Slc25a13/Chchd10/Qtrt1/Impdh2/Nme6/Guk1/Nme2/Nme1/Atp5g1/Dcakd/Adsl/Nme4
2	GO:0009205	purine ribonucleoside triphosphate metabolic process	26/1301	451	0.000105585	0.00252666	0.00224853	Parp1/Ampd2/Slc25a13/Cycs/Hk2/Tigar/Mif/Chchd10/Pfkl/Gadd45gip1/Ppif/Hspa8/Impdh2/Nme6/Guk1/Trp53/Eno3/Tefm/Nme2/Nme1/Atp5g1/Galk1/Gphn/Nme4/Uqcc2/Pgam1
2	GO:0072528	pyrimidine-containing compound biosynthetic process	8/1301	452	0.000106461	0.00252666	0.00224853	Ctps/Cad/Dhodh/Nme6/Shmt1/Nme2/Nme1/Nme4
2	GO:0006283	transcription-coupled nucleotide-excision repair	5/1301	453	0.000108002	0.00252666	0.00224853	Ercc2/Ercc6/Ercc8/Usp7/Hmgn1
2	GO:0019081	viral translation	5/1301	454	0.000108002	0.00252666	0.00224853	Eif2ak4/Eif3b/Eif3g/Pcbp2/Eif3a
2	GO:0034472	snRNA 3'-end processing	5/1301	455	0.000108002	0.00252666	0.00224853	Exosc2/Ints1/Exosc5/Exosc7/Exosc4
2	GO:0046051	UTP metabolic process	5/1301	456	0.000108002	0.00252666	0.00224853	Cad/Nme6/Nme2/Nme1/Nme4
2	GO:0090151	establishment of protein localization to mitochondrial membrane	5/1301	457	0.000108002	0.00252666	0.00224853	Timm10/Tomm7/Pdcd5/Hspa4/Timm9
2	GO:1903955	positive regulation of protein targeting to mitochondrion	14/1301	458	0.00011145	0.00259331	0.00230784	Wdr75/Cyb5r1/Tomm7/Htra2/Ruvbl1/Wbp11/Gsk3a/Pdcd5/Csnk2a2/Polr3a/Kat2a/Zdhhc8/Hes1/Wdr46
2	GO:0000723	telomere maintenance	16/1301	459	0.00011651	0.00268222	0.00238696	Smg7/Parp1/Nat10/Nop10/Dkc1/Gnl3l/Cct3/Dclre1b/Nbn/Cct7/Upf1/Apex1/Hnrnpc/Pinx1/Rad50/Tcp1
2	GO:0032200	telomere organization	16/1301	460	0.00011651	0.00268222	0.00238696	Smg7/Parp1/Nat10/Nop10/Dkc1/Gnl3l/Cct3/Dclre1b/Nbn/Cct7/Upf1/Apex1/Hnrnpc/Pinx1/Rad50/Tcp1
2	GO:0009141	nucleoside triphosphate metabolic process	28/1301	461	0.000125411	0.00287185	0.00255572	Parp1/Ampd2/Ctps/Cad/Slc25a13/Cycs/Hk2/Tigar/Mif/Chchd10/Pfkl/Gadd45gip1/Ppif/Hspa8/Impdh2/Nme6/Guk1/Trp53/Eno3/Tefm/Nme2/Nme1/Atp5g1/Galk1/Gphn/Nme4/Uqcc2/Pgam1
2	GO:1901659	glycosyl compound biosynthetic process	16/1301	462	0.000131609	0.00299791	0.0026679	Prps2/Mtap/Ctps/Cad/Slc25a13/Chchd10/Qtrt1/Impdh2/Nme6/Guk1/Nme2/Nme1/Atp5g1/Dcakd/Adsl/Nme4
2	GO:0046039	GTP metabolic process	7/1301	463	0.000136566	0.00309454	0.0027539	Ampd2/Impdh2/Nme6/Nme2/Nme1/Gphn/Nme4
2	GO:1903749	positive regulation of establishment of protein localization to mitochondrion	14/1301	464	0.000147151	0.00327346	0.00291312	Wdr75/Cyb5r1/Tomm7/Htra2/Ruvbl1/Wbp11/Gsk3a/Pdcd5/Csnk2a2/Polr3a/Kat2a/Zdhhc8/Hes1/Wdr46
2	GO:0009218	pyrimidine ribonucleotide metabolic process	6/1301	465	0.000149	0.00327346	0.00291312	Ctps/Cad/Nme6/Nme2/Nme1/Nme4
2	GO:0018195	peptidyl-arginine modification	6/1301	466	0.000149	0.00327346	0.00291312	Prmt1/Prmt3/Coprs/Prmt7/Prmt5/Carm1
2	GO:0030150	protein import into mitochondrial matrix	6/1301	467	0.000149	0.00327346	0.00291312	Timm17a/Tomm7/Tomm40/Timm44/Tomm20/Timm21
2	GO:0042559	pteridine-containing compound biosynthetic process	6/1301	468	0.000149	0.00327346	0.00291312	Atic/Fpgs/Qdpr/Spr/Mthfd1/Gart
2	GO:0046134	pyrimidine nucleoside biosynthetic process	6/1301	469	0.000149	0.00327346	0.00291312	Ctps/Cad/Nme6/Nme2/Nme1/Nme4
2	GO:0071897	DNA biosynthetic process	19/1301	470	0.00015415	0.0033695	0.00299859	Smg7/Nat10/Nop10/Dkc1/Gnl3l/Cct3/Dnajc2/Cct7/Lig4/Polb/Hnrnpc/Pinx1/Rad50/Trp53/Lig3/Phb/Papd7/Tcp1/Gfer
2	GO:0043903	regulation of symbiosis, encompassing mutualism through parasitism	35/1301	471	0.000155232	0.00337609	0.00300445	Il10/Il2ra/Mrps2/Eif2ak4/1810022K09Rik/Ppid/Adar/Nbn/Trim32/Ppie/Mul1/Tardbp/Oasl1/Trim28/Bst2/A230050P20Rik/Ilf3/Smarca4/Hspa8/Mb21d1/Rad50/Alkbh5/Fxr2/C1qbp/Trim25/Hist1h3e/Hist1h3a/Rsad2/Traf3/Mtss1/Pcbp2/Tfap4/Nthl1/Mrps10/Eif2ak2
2	GO:0044270	cellular nitrogen compound catabolic process	30/1301	472	0.000162199	0.00350999	0.00312362	Smg7/Endog/Exosc2/Mrto4/Exosc10/Nudt9/Dhx34/Exosc5/Supv3l1/Mex3d/Lsm7/Upf1/Cnot1/Egln1/Dcp1a/Dis3/Zpr1/Exosc7/Smg8/Nbas/Slirp/Exosc4/Hsf1/Gspt1/Rnps1/Nudt3/Lsm2/Khsrp/Lrpprc/Etf1
2	GO:1901068	guanosine-containing compound metabolic process	8/1301	473	0.000181409	0.00390616	0.00347618	Ampd2/Impdh2/Nme6/Guk1/Nme2/Nme1/Gphn/Nme4
2	GO:0046700	heterocycle catabolic process	30/1301	474	0.000185516	0.00396815	0.00353134	Smg7/Endog/Exosc2/Mrto4/Exosc10/Nudt9/Dhx34/Exosc5/Supv3l1/Mex3d/Lsm7/Upf1/Cnot1/Egln1/Dcp1a/Dis3/Zpr1/Exosc7/Smg8/Nbas/Slirp/Exosc4/Hsf1/Gspt1/Rnps1/Nudt3/Lsm2/Khsrp/Lrpprc/Etf1
2	GO:0032205	negative regulation of telomere maintenance	7/1301	475	0.000186874	0.00396815	0.00353134	Parp1/Nat10/Gnl3l/Nbn/Hnrnpc/Pinx1/Rad50
2	GO:0002098	tRNA wobble uridine modification	5/1301	476	0.000188872	0.00396815	0.00353134	Ikbkap/Ctu1/Elp3/Alkbh8/Trmu
2	GO:0006183	GTP biosynthetic process	5/1301	477	0.000188872	0.00396815	0.00353134	Impdh2/Nme6/Nme2/Nme1/Nme4
2	GO:0070129	regulation of mitochondrial translation	5/1301	478	0.000188872	0.00396815	0.00353134	Uqcc1/Mtg2/C1qbp/Uqcc2/Lrpprc
2	GO:1901293	nucleoside phosphate biosynthetic process	31/1301	479	0.000192567	0.00402623	0.00358303	Atic/Prps2/Ampd2/Ctps/Ece1/Cad/Ppat/Slc25a13/Gsk3a/Chchd10/Dctd/Dhodh/Mb21d1/Nmnat3/Impdh2/Nme6/Guk1/Shmt1/Prpsap2/Pfas/Nf1/Nme2/Nme1/Atp5g1/Dcakd/Prpsap1/Nampt/Mthfd1/Adsl/Gart/Nme4
2	GO:0009144	purine nucleoside triphosphate metabolic process	26/1301	480	0.000195522	0.00406836	0.00362052	Parp1/Ampd2/Slc25a13/Cycs/Hk2/Tigar/Mif/Chchd10/Pfkl/Gadd45gip1/Ppif/Hspa8/Impdh2/Nme6/Guk1/Trp53/Eno3/Tefm/Nme2/Nme1/Atp5g1/Galk1/Gphn/Nme4/Uqcc2/Pgam1
2	GO:0019079	viral genome replication	14/1301	481	0.000219092	0.00450025	0.00400487	Eif2ak4/Ppid/Adar/Ppie/Oasl1/Pcbp1/Trim28/Bst2/A230050P20Rik/Ilf3/Hspa8/Rsad2/Pcbp2/Eif2ak2
2	GO:0006607	NLS-bearing protein import into nucleus	6/1301	482	0.000219397	0.00450025	0.00400487	Ranbp2/Tnpo2/Ipo4/Dag1/Kpnb1/Tnpo1
2	GO:0016075	rRNA catabolic process	6/1301	483	0.000219397	0.00450025	0.00400487	Exosc2/Exosc10/Exosc5/Dis3/Exosc7/Exosc4
2	GO:0006305	DNA alkylation	12/1301	484	0.000227514	0.00462292	0.00411404	Parp1/Bmi1/Dnmt3b/Tdrkh/Trim28/Gsk3a/Bend3/Ctcf/Prmt7/Prmt5/Mphosph8/Smarca4
2	GO:0006306	DNA methylation	12/1301	485	0.000227514	0.00462292	0.00411404	Parp1/Bmi1/Dnmt3b/Tdrkh/Trim28/Gsk3a/Bend3/Ctcf/Prmt7/Prmt5/Mphosph8/Smarca4
2	GO:0045071	negative regulation of viral genome replication	9/1301	486	0.000240104	0.00485594	0.0043214	Eif2ak4/Adar/Oasl1/Trim28/Bst2/A230050P20Rik/Ilf3/Rsad2/Eif2ak2
2	GO:0043487	regulation of RNA stability	13/1301	487	0.000243952	0.00491081	0.00437023	Mapkapk2/Smg7/Rbm10/Dkc1/Mettl14/Pabpc4/Tardbp/Mex3d/Upf1/Apex1/Hnrnpc/Syncrip/Hnrnpa0
2	GO:0043901	negative regulation of multi-organism process	20/1301	488	0.000270329	0.00541658	0.00482033	Il10/Il2ra/Eif2ak4/Adar/Nbn/Trim32/Mul1/Tardbp/Oasl1/Trim28/Bst2/A230050P20Rik/Ilf3/Rad50/C1qbp/Trim25/Rsad2/Pcbp2/Tfap4/Eif2ak2
2	GO:0009165	nucleotide biosynthetic process	30/1301	489	0.000274444	0.00547371	0.00487117	Atic/Prps2/Ampd2/Ctps/Ece1/Cad/Slc25a13/Gsk3a/Chchd10/Dctd/Dhodh/Mb21d1/Nmnat3/Impdh2/Nme6/Guk1/Shmt1/Prpsap2/Pfas/Nf1/Nme2/Nme1/Atp5g1/Dcakd/Prpsap1/Nampt/Mthfd1/Adsl/Gart/Nme4
2	GO:0009894	regulation of catabolic process	43/1301	490	0.000281593	0.00559053	0.00497513	Serpine2/Il10/Uchl5/Endog/Csnk2a1/Ubqln4/Rad23b/Ptpn3/Trim32/Dvl1/Scarb1/Tigar/Dhx34/Supv3l1/Mif/Tmem259/Cdk4/Upf1/Cnot1/Sf3b3/Egln1/Rdx/Gpx1/Xpo1/Ppp2ca/Sco1/Trp53/Phb/Psme3/Gga3/Ubqln1/Nbas/Slirp/Atxn3/Bag5/Hsf1/Sgsm3/Senp1/Uqcc2/Lrpprc/Prkce/Nedd4l/Pgam1
2	GO:0043484	regulation of RNA splicing	16/1301	491	0.000293728	0.00580481	0.00516582	Rbm38/Rbm10/Srsf9/Rnf219/Hspa8/Zpr1/Rbm15b/Npm1/Hnrnph1/C1qbp/Jmjd6/Smn1/Srek1/Rnps1/Srsf7/Prpf19
2	GO:0019693	ribose phosphate metabolic process	43/1301	492	0.000295583	0.00581493	0.00517483	Atic/Parp1/Prps2/Ampd2/Ctps/Ece1/Cad/Ppat/Cxcl10/Nudt9/Slc25a13/Cycs/Hk2/Tigar/Gsk3a/Mif/Chchd10/Pfkl/Gadd45gip1/Egln1/Ppif/Hspa8/Impdh2/Nme6/Guk1/Pfas/Trp53/Eno3/Nf1/Tefm/Nme2/Nme1/Atp5g1/Dcakd/Galk1/Mccc2/Gphn/Adsl/Gart/Nme4/Uqcc2/Nudt3/Pgam1
2	GO:1903008	organelle disassembly	25/1301	493	0.000304829	0.0059413	0.00528729	Wdr75/Mrps2/Mrrf/1810022K09Rik/Txlna/Zfp593/Tomm7/Denr/Wipi2/Hk2/Ruvbl1/Tigar/Wbp11/Gsk3a/Snrpf/Csnk2a2/Polr3a/Trp53/Nme2/Kat2a/Gfm2/Klc1/Zdhhc8/Nthl1/Mrps10
2	GO:0072521	purine-containing compound metabolic process	45/1301	494	0.000308669	0.0059413	0.00528729	Atic/Parp1/Dnmt3b/Prps2/Ahcyl1/Ampd2/Mtap/Ece1/Cxcl10/Nudt9/Slc25a13/Cycs/Hk2/Tigar/Gsk3a/Mif/Chchd10/Pfkl/Gadd45gip1/Egln1/Ppif/Hspa8/Impdh2/Nme6/Guk1/Shmt1/Pfas/Trp53/Eno3/Nf1/Tefm/Nme2/Nme1/Atp5g1/Dcakd/Galk1/Mccc2/Mthfd1/Gphn/Adsl/Gart/Nme4/Uqcc2/Nudt3/Pgam1
2	GO:0002097	tRNA wobble base modification	5/1301	495	0.000308871	0.0059413	0.00528729	Ikbkap/Ctu1/Elp3/Alkbh8/Trmu
2	GO:0071027	nuclear RNA surveillance	5/1301	496	0.000308871	0.0059413	0.00528729	Exosc2/Exosc10/Exosc5/Exosc7/Exosc4
2	GO:0071028	nuclear mRNA surveillance	5/1301	497	0.000308871	0.0059413	0.00528729	Exosc2/Exosc10/Exosc5/Exosc7/Exosc4
2	GO:0009259	ribonucleotide metabolic process	42/1301	498	0.000317434	0.006079	0.00540983	Atic/Parp1/Prps2/Ampd2/Ctps/Ece1/Cad/Cxcl10/Nudt9/Slc25a13/Cycs/Hk2/Tigar/Gsk3a/Mif/Chchd10/Pfkl/Gadd45gip1/Egln1/Ppif/Hspa8/Impdh2/Nme6/Guk1/Pfas/Trp53/Eno3/Nf1/Tefm/Nme2/Nme1/Atp5g1/Dcakd/Galk1/Mccc2/Gphn/Adsl/Gart/Nme4/Uqcc2/Nudt3/Pgam1
2	GO:0044033	multi-organism metabolic process	11/1301	499	0.000322111	0.00614139	0.00546535	Eif2ak4/Trim32/Tardbp/Eif3b/Pcbp1/Trim28/Eif3g/Smarca4/Pcbp2/Tfap4/Eif3a
2	GO:0006760	folic acid-containing compound metabolic process	7/1301	500	0.000332074	0.00627605	0.00558519	Atic/Fpgs/Shmt2/Shmt1/Mtr/Mthfd1/Gart
2	GO:0017004	cytochrome complex assembly	7/1301	501	0.000332074	0.00627605	0.00558519	Bcs1l/Uqcc1/Cox10/Sco1/Sco2/Uqcc2/Timm21
2	GO:0051188	cofactor biosynthetic process	18/1301	502	0.000336801	0.00633772	0.00564007	Atic/Coq4/Fpgs/Ubiad1/Qdpr/Coq2/Mat2a/Spr/Pdss2/Pdxk/Nmnat3/Cox10/Rsad1/Dcakd/Nampt/Mthfd1/Gphn/Gart
2	GO:1903214	regulation of protein targeting to mitochondrion	14/1301	503	0.000360616	0.00675648	0.00601273	Wdr75/Cyb5r1/Tomm7/Htra2/Ruvbl1/Wbp11/Gsk3a/Pdcd5/Csnk2a2/Polr3a/Kat2a/Zdhhc8/Hes1/Wdr46
2	GO:1903900	regulation of viral life cycle	19/1301	504	0.000363619	0.00678338	0.00603667	Eif2ak4/Ppid/Adar/Nbn/Trim32/Ppie/Tardbp/Oasl1/Trim28/Bst2/A230050P20Rik/Ilf3/Smarca4/Hspa8/Rad50/Trim25/Rsad2/Tfap4/Eif2ak2
2	GO:0051186	cofactor metabolic process	35/1301	505	0.000367932	0.00683435	0.00608203	Atic/Coq4/Fpgs/Ahcyl1/Ubiad1/Qdpr/Coq2/Mat2a/Hk2/Spr/Tigar/Ldhb/Pdss2/Mif/Pfkl/Pdxk/Shmt2/Fdx1/Nmnat3/Shmt1/Cox10/Trp53/Eno3/Acaca/Rsad1/Dcakd/Galk1/Fasn/Mtr/Mccc2/Nampt/Mthfd1/Gphn/Gart/Pgam1
2	GO:0031497	chromatin assembly	17/1301	506	0.000371089	0.00683435	0.00608203	Tpr/Set/Hist2h2bb/Noc2l/Hist4h4/Paf1/Asf1a/Smarca5/Ctcf/Ipo4/Smarca4/Npm1/Cenpv/Trp53/Hist1h3e/Hist1h2be/Hist1h3a
2	GO:0050821	protein stabilization	17/1301	507	0.000371089	0.00683435	0.00608203	Cct3/P3h1/Mul1/Dvl1/Tnip2/Cct7/Phb2/Npm1/Zswim7/Trp53/Phb/Gtpbp4/Sox4/Sav1/Usp7/Tcp1/Telo2
2	GO:0019439	aromatic compound catabolic process	30/1301	508	0.000375606	0.00688824	0.00612999	Smg7/Endog/Exosc2/Mrto4/Exosc10/Nudt9/Dhx34/Exosc5/Supv3l1/Mex3d/Lsm7/Upf1/Cnot1/Egln1/Dcp1a/Dis3/Zpr1/Exosc7/Smg8/Nbas/Slirp/Exosc4/Hsf1/Gspt1/Rnps1/Nudt3/Lsm2/Khsrp/Lrpprc/Etf1
2	GO:0051053	negative regulation of DNA metabolic process	16/1301	509	0.000448169	0.00818428	0.00728336	Parp1/Nat10/Gnl3l/Nbn/Dnajc2/Pds5a/Trim28/Hnrnpc/Pinx1/Nf2/Hus1/Rad50/Trp53/Lig3/Gtpbp4/Thoc1
2	GO:0006338	chromatin remodeling	17/1301	510	0.000451653	0.00821325	0.00730914	Tpr/Morf4l2/Scmh1/Ruvbl1/Chd4/Cebpg/Ruvbl2/Setd1a/Msl3l2/Actr6/Smarca5/Hnrnpc/Smarca4/Cenpv/Baz1a/Chrac1/Mbd2
2	GO:1904357	negative regulation of telomere maintenance via telomere lengthening	5/1301	511	0.000478835	0.00867112	0.00771661	Parp1/Nat10/Gnl3l/Hnrnpc/Pinx1
2	GO:0042770	signal transduction in response to DNA damage	12/1301	512	0.000530994	0.00957558	0.00852151	Smyd2/Spred1/Nbn/Mif/Usp10/Npm1/Trp53/Sox4/Eef1e1/Tfap4/Senp2/Prpf19
2	GO:0045333	cellular respiration	18/1301	513	0.000535671	0.00961985	0.00856091	Fastkd2/Fastkd1/Mtfr1/Noa1/Slc25a13/Ndufa5/Cycs/Chchd4/Bnip3/Tbrg4/Cox10/Mybbp1a/Fastkd3/Ndufaf2/Immp2l/Adsl/Sco2/Sod2
2	GO:0016571	histone methylation	17/1301	514	0.000546854	0.00978011	0.00870352	Smyd2/Dnmt3b/Setdb1/Fbl/Paf1/Prmt1/Setd1a/Bend3/Dot1l/Pwp1/Coprs/Ctcf/Prmt7/Prmt5/Carm1/Supt6/Iws1
3	GO:0006457	protein folding	10/38	515	6.29144e-14	5.39177e-11	3.83447e-11	Hspd1/Hspe1/Pfdn2/Hsph1/Fkbp4/Ptges3/Chordc1/Hsp90aa1/St13/Hsp90ab1
3	GO:0061077	chaperone-mediated protein folding	7/38	516	1.03674e-12	4.44244e-10	3.15934e-10	Hspd1/Hspe1/Hsph1/Fkbp4/Ptges3/Chordc1/St13
3	GO:0042026	protein refolding	4/38	517	1.08606e-08	3.10251e-06	2.20641e-06	Hspd1/Ptges3/Hsp90aa1/St13
3	GO:0051085	chaperone mediated protein folding requiring cofactor	3/38	518	1.13727e-06	0.000243661	0.000173285	Hspd1/Hspe1/Hsph1
3	GO:0022613	ribonucleoprotein complex biogenesis	7/38	519	2.08172e-06	0.000356807	0.000253751	Nop56/Nop14/Ddx21/Gnl3/Mettl16/Eif5/Rrp1b
3	GO:0042254	ribosome biogenesis	6/38	520	3.36597e-06	0.000428264	0.000304569	Nop56/Nop14/Ddx21/Gnl3/Mettl16/Rrp1b
3	GO:0034660	ncRNA metabolic process	7/38	521	3.76745e-06	0.000428264	0.000304569	Eprs/Nop56/Top1/Nop14/Ddx21/Mettl16/Rrp1b
3	GO:0006458	'de novo' protein folding	3/38	522	4.49752e-06	0.000428264	0.000304569	Hspd1/Hspe1/Hsph1
3	GO:0051084	'de novo' posttranslational protein folding	3/38	523	4.49752e-06	0.000428264	0.000304569	Hspd1/Hspe1/Hsph1
3	GO:0006364	rRNA processing	5/38	524	8.11476e-06	0.000695435	0.000494573	Nop56/Nop14/Ddx21/Mettl16/Rrp1b
3	GO:0016072	rRNA metabolic process	5/38	525	9.34102e-06	0.00072775	0.000517555	Nop56/Nop14/Ddx21/Mettl16/Rrp1b
3	GO:0006986	response to unfolded protein	4/38	526	1.46096e-05	0.00104337	0.000742012	Hspd1/Hspe1/Hsph1/Hsp90aa1
3	GO:0035966	response to topologically incorrect protein	4/38	527	2.76868e-05	0.0018252	0.00129803	Hspd1/Hspe1/Hsph1/Hsp90aa1
3	GO:0043524	negative regulation of neuron apoptotic process	4/38	528	0.000120274	0.00720158	0.00512155	Hspd1/Hsph1/Sod1/Hsp90ab1
3	GO:0034470	ncRNA processing	5/38	529	0.000126049	0.00720158	0.00512155	Nop56/Nop14/Ddx21/Mettl16/Rrp1b
4	GO:0006281	DNA repair	181/3044	530	8.51237e-56	4.2698e-52	3.49903e-52	Pms1/Bard1/Xrcc5/Nhej1/Nucks1/Ube2t/Exo1/Dtl/Kin/Swi5/Psmd14/Ssrp1/Alkbh3/Rad51/Ap5s1/Pcna/Mcm8/Mgme1/Ube2v1/Rtel1/Ube2a/Cul4b/Brcc3/Pola1/Nono/Apex2/Smc1a/Actl6a/Chd1l/Prmt6/Usp45/Mms22l/Aptx/Vcp/Fancg/Inip/Usp1/Rad54l/Mutyh/Dmap1/Exo5/Clspn/Eya3/Rpa2/Mad2l2/Mtor/Faap20/Xrcc2/Paxip1/Helq/Cdc7/Pole/Chek2/Gtf2h3/Baz1b/Nudt1/Ap5z1/Pms2/Hmgb1/Brca2/Rpa3/Smarcad1/Aplf/Rad18/Ogg1/Mbd4/Rad51ap1/Foxm1/Recql/Tfpt/Lig1/Ercc1/Xrcc1/Polr2i/Faap24/Pold1/Fancf/Fanci/Ticrr/Blm/Pold3/Palb2/Nsmce1/Ppp4c/Kif22/Dna2/Smarcb1/Fzr1/Sirt6/Tdg/Ube2n/Helb/Nabp2/Cdk2/Xab2/Cul4a/Gins4/Primpol/Neil3/Tmem161a/Babam1/Rad23a/Rnaseh2a/Rfwd3/Gins2/Actr8/Parp2/Pnp/Supt16/Esco2/Mre11a/Swsap1/Chek1/Hinfp/H2afx/Pml/Rps27l/Topbp1/Mlh1/Wdr48/Fignl1/Fancl/Psme4/Mpg/Rpain/Rpa1/Rad51d/Brip1/Rad51c/Eme1/Brca1/Recql5/Endov/Tdp2/Wrnip1/Dek/Fancc/Trip13/Rad17/Cdk7/Smc6/Ddx1/Fancm/Pole2/Exd2/Tdp1/Cinp/Rad1/Rad21/Nsmce2/Rbx1/Xrcc6/Mcrs1/Slx4/Ube2v2/Spidr/Cdc45/Rnf168/Parp9/Chaf1b/Gtf2h5/Stub1/Rnf8/Cdc5l/Chaf1a/Uhrf1/Msh2/Msh6/Rbbp8/Ino80c/Ercc3/Rad9a/Kat5/Cdca5/Fen1/Ddb1/Smc5/Poll/Sfr1/Smc3/Dclre1a
4	GO:0007067	mitotic nuclear division	180/3044	531	4.4599e-54	1.11854e-50	9.16628e-51	Usp37/Sept2/Aspm/Nuf2/Nsl1/Nek2/Mastl/Fbxw5/Nup214/Spc25/Ckap5/Kif18a/Bub1b/Knstrn/Knl1/Oip5/Nusap1/Haus2/Ncaph/Bub1/Tpx2/Mapre1/Dsn1/Fam83d/Mybl2/Ube2c/Aurka/Haus7/Brcc3/Kif4/Ercc6l/Smc1a/Ccna2/Smc4/Pmf1/Jtb/Cenpe/Smc2/Itgb3bp/Stil/Kif2c/Cdc20/Cdca8/Rcc1/Mad2l2/Wrap73/Cenpa/Ywhah/Ncapg/Anapc4/Cenpc1/Chek2/Cit/Anapc7/Anapc5/Kmt5a/Ran/Mad1l1/Zc3hc1/Mad2l1/Arl8b/Tada3/Cdca3/Ncapd2/Klhl42/Ube2s/Tgfb1/Haus5/Nup62/Anapc15/Wee1/Plk1/Lcmt1/Kif22/Mcmbp/Bub3/Ppp2r2d/Tubgcp2/Fbxo5/Nup43/Cenpw/Cep57l1/Anapc16/Cdk1/Zwint/Fzr1/Nup37/Nedd1/Timeless/Cdk2/Tubgcp3/Pcid2/Cdc16/Nek3/Haus8/Babam1/Anapc10/Cenpt/Chtf8/Vps4a/Cenpn/Ccsap/Actr8/Haus4/Ska3/Setdb2/Cdca2/Chmp7/Reep4/Bora/Cep57/Spc24/Sept7/Ncapd3/Chek1/Zw10/Kif23/Zwilch/Map2k1/Tipin/Ccnb2/Arpp19/Cep63/Clasp2/Spdl1/Aurkb/Nup88/Mis12/Spag5/Zfp207/Tada2a/Cltc/Ska2/Cdc6/Tubg1/Cdc27/Recql5/Birc5/Chmp6/Anapc11/Mplkip/Cetn3/Cenph/Ccnb1/Kif2a/Mis18bp1/Ccnk/Ncapg2/Rad21/Dscc1/Mtbp/Nsmce2/Tubgcp6/Racgap1/Nde1/Chmp2b/Mis18a/Snx9/Ccnf/Ube2i/Rnf8/Ndc80/Spast/Rbbp8/Cdc23/Cdc25c/Psmg2/Cep192/Ska1/Haus1/Ctdp1/Cdca5/Incenp/Smc5/Kif20b/Kif11/Cep55/Hells/Smc3/Dclre1a
4	GO:0006397	mRNA processing	170/3044	532	6.20285e-47	1.03712e-43	8.49899e-44	Ppil3/Snrpe/Tsen15/Hnrnpu/Prpf18/Kin/Rbm17/Prpf40a/Hnrnpa3/Cwc22/Cstf3/Snrpb/Fastkd5/Snrpb2/Raly/Aar2/Srsf6/Zfp64/Cstf1/Akap17b/Rbmx2/Mbnl3/Htatsf1/Rbmx/Fmr1/Nono/Cstf2/Plrg1/Scnm1/Prpf3/Sf3b4/Rbm8a/Ttf2/Bcas2/Ddx20/Rbm15/Ncbp1/Psip1/Magoh/Prpf38a/Ybx1/Sf3a3/Lsm10/Thrap3/Khdrbs1/Snrnp40/Srsf4/Ppp1r8/Srsf10/Ssu72/Aurkaip1/Slbp/Fip1l1/Grsf1/Tfip11/Sart3/Zcchc8/Arl6ip4/Snrnp35/Bud31/Cpsf4/Lsm8/Hnrnpa2b1/Lsm5/Usp39/Gcfc2/Snrnp27/Lsm3/Hnrnpf/Magohb/Ddx47/Strap/U2af2/Gemin7/Clasrp/Snrpa/Hnrnpl/U2af1l4/Scaf1/Snrnp70/Snrpa1/Cd2bp2/Rnf40/Dhx32/Sf3b5/Snrpd3/Ptbp1/Dazap1/Sf3a2/Cactin/Cpsf6/Helb/Pan2/Xab2/Lsm1/Sugp2/Lsm4/Rbmxl1/Lsm6/Ddx39/Wdr83/Nudt21/Usb1/Thoc7/Ecd/Pde12/Mettl3/Pspc1/Ccar2/Tdrd3/Cwc15/Dcps/Rbm7/Leo1/Dbr1/Pcbp4/Usp4/Sf3a1/Thoc5/Pnpt1/Snrnp25/Lsm11/Ncbp3/Srsf1/Luc7l3/Eftud2/Tsen54/Srsf2/Eif4a3/Alyref/Thoc3/Ddx41/Aggf1/Ccnb1/Srek1ip1/Skiv2l2/Sf3b6/Ddx1/Cpsf3/Gemin2/Pnn/Snw1/Zc3h14/Cpsf2/Zc3h3/Puf60/Phf5a/Zcrb1/Hnrnpa1/Dgcr14/Ncbp2/Thoc6/Snrpc/Srsf3/Ppil1/U2af1/Hnrnpm/Nelfe/Ddx39b/Dhx16/Cdc5l/Hnrnpll/Mtpap/Snrpd1/Polr2d/Zmat2/Rbm4/Sf3b2/Sart1/Sf1
4	GO:0008380	RNA splicing	146/3044	533	1.11571e-43	1.3991e-40	1.14654e-40	Ppil3/Mterf4/Snrpe/Tsen15/Hnrnpu/Prpf18/Rbm17/Prpf40a/Hnrnpa3/Cwc22/Snrpb/Snrpb2/Raly/Aar2/Srsf6/Zfp64/Akap17b/Rbmx2/Mbnl3/Htatsf1/Rbmx/Fmr1/Nono/Plrg1/Scnm1/Prpf3/Sf3b4/Rbm8a/Ttf2/Bcas2/Ddx20/Rbm15/Ncbp1/Psip1/Magoh/Prpf38a/Ybx1/Sf3a3/Lsm10/Thrap3/Zbtb8os/Khdrbs1/Snrnp40/Srsf4/Ppp1r8/Srsf10/Fastk/Tfip11/Sart3/Zcchc8/Arl6ip4/Snrnp35/Bud31/Lsm8/Hnrnpa2b1/Lsm5/Usp39/Gcfc2/Snrnp27/Lsm3/Hnrnpf/Magohb/Ddx47/Strap/U2af2/Gemin7/Clasrp/Snrpa/Akt2/Hnrnpl/U2af1l4/Scaf1/Snrnp70/Snrpa1/Cd2bp2/Dhx32/Sf3b5/Snrpd3/Ptbp1/Dazap1/Sf3a2/Cactin/Rtcb/Helb/Xab2/Lsm1/Sugp2/Lsm4/Rbmxl1/Lsm6/Ddx39/Wdr83/Usb1/Thoc7/Ecd/Mettl3/Pspc1/Ccar2/Cwc15/Dcps/Rbm7/Dbr1/Pcbp4/Usp4/Sf3a1/Thoc5/Snrnp25/Srsf1/Luc7l3/Eftud2/Tsen54/Srsf2/Eif4a3/Alyref/Thoc3/Ddx41/Aggf1/Srek1ip1/Skiv2l2/Sf3b6/Ddx1/Gemin2/Pnn/Snw1/Puf60/Phf5a/Zcrb1/Hnrnpa1/Dgcr14/Ncbp2/Thoc6/Snrpc/Srsf3/Ppil1/U2af1/Hnrnpm/Ddx39b/Dhx16/Cdc5l/Hnrnpll/Snrpd1/Zmat2/Rbm4/Sf3b2/Sart1/Sf1
4	GO:0051276	chromosome organization	177/3044	534	8.10029e-41	8.12621e-38	6.65929e-38	Sgol2a/Xrcc5/Hjurp/Mcm6/Hnrnpu/H3f3a/Nek2/Hat1/Kif18a/Bub1b/Knstrn/Rad51/Oip5/Nusap1/Ncaph/Bub1/Itpa/Pcna/Dsn1/Ube2c/Rae1/Rtel1/Suv39h1/Kif4/Smc1a/Smc4/Smg5/Anp32e/Cenpe/Ccne2/Anp32b/Smc2/Itgb3bp/Ndc1/Stil/Rad54l/Nasp/Kif2c/Cdc20/Cdca8/Rbbp4/Rpa2/Cenpa/Ncapg/Anapc4/Cenpc1/Sart3/Cit/Mcm7/Mad1l1/Hmgb1/Brca2/Hnrnpa2b1/Mad2l1/Mcm2/Ncapd2/Recql/Ercc1/Ccne1/Blm/Anapc15/Nup98/Palb2/Plk1/Lcmt1/Kif22/Mcmbp/Bub3/Nap1l4/Cenpw/Hdac2/Cep57l1/Dna2/Cdk1/Zwint/Cabin1/Nap1l1/Cct2/Nup107/Nabp2/Pcid2/Anapc10/Asf1b/Syce2/Acd/Cenpt/Chtf8/Vps4a/Cenpn/Nup133/Wdhd1/Tinf2/Chmp7/Cep57/Mre11a/Ncapd3/Zw10/Pml/Kif23/Cep63/Smarcc1/Mlh1/Ctnnb1/Cct4/Psme4/Spdl1/Top3a/Ctc1/Aurkb/Wrap53/Mis12/Rpa1/Spag5/Zfp207/Rad51d/Brip1/Rad51c/Cdc6/Top2a/Brca1/Cdc27/Chmp6/Anapc11/Hist1h1b/Hist1h3i/Hist1h4i/Hist1h2bj/Hist1h1d/Hist1h2bg/Hist1h4d/Hist1h1e/Hist1h3c/Hist1h4b/Hist1h1a/Cenpp/Trip13/Cenph/Ccnb1/Cenpo/Smc6/Ddx1/Ncapg2/Nup155/Cct5/Rad21/Dscc1/Mtbp/Nsmce2/H1f0/Xrcc6/Ncaph2/Racgap1/Slx4/Mcm4/Hira/Chmp2b/Cct8/Mis18a/Chaf1b/Daxx/Ehmt2/Bag6/Chaf1a/Ddx11/Ndc80/Msh2/Msh6/Ercc3/Cdc23/Psmg2/Cep192/Cdca5/Mta2/Smc5/Hells/Smc3/Dclre1a
4	GO:0007059	chromosome segregation	128/3044	535	2.61737e-40	2.18812e-37	1.79313e-37	Sgol2a/Hjurp/Ppp1r7/Nuf2/Cenpf/Nsl1/Nek2/Spc25/Kif18a/Bub1b/Knstrn/Knl1/Oip5/Nusap1/Ncaph/Ciao1/Bub1/Dsn1/Fam83d/Ube2c/Slc25a5/Kif4/Smc1a/Ect2/Smc4/Pmf1/Cenpe/Ccne2/Smc2/Ndc1/Stil/Kif2c/Cdc20/Cdca8/Rcc1/Cenpa/Ncapg/Anapc4/Cenpc1/Cit/Mad1l1/Brca2/Smarcad1/Mad2l1/Arl8b/Rad18/Ncapd2/Ccne1/Anapc15/Plk1/Lcmt1/Kif22/Mcmbp/Bub3/Nup43/Cenpw/Cep57l1/Zwint/Nup37/Pcid2/Nek3/Anapc10/Syce2/Fam96b/Cenpt/Chtf8/Vps4a/Cenpn/Ska3/Setdb2/Esco2/Cdca2/Chmp7/Cep57/Mre11a/Ncapd3/Zw10/Kif23/Fam96a/Cep63/Mlh1/Ctnnb1/Spdl1/Aurkb/Mis12/Spag5/Zfp207/Brip1/Ska2/Rad51c/Eme1/Cdc6/Top2a/Brca1/Cdc27/Recql5/Birc5/Chmp6/Anapc11/Trip13/Cenph/Ccnb1/Smc6/Fancm/Rad21/Dscc1/Mtbp/Nsmce2/Racgap1/Slx4/Nde1/Chmp2b/Mis18a/Ube2i/Chtf18/Ehmt2/Bag6/Ddx11/Ndc80/Cdc23/Psmg2/Cep192/Ska1/Cdca5/Incenp/Smc5/Kif11/Smc3
4	GO:0006260	DNA replication	114/3044	536	7.99983e-37	5.73245e-34	4.69765e-34	Mcm3/Prim2/Smarcal1/Ilkap/Mcm6/Nucks1/Dtl/Mcm10/Kin/Orc4/Ssrp1/Rad51/Pcna/Mcm8/Mgme1/Gins1/Rtel1/Pola1/Smc1a/Rbbp7/Ccne2/Mms22l/Orc3/Stoml2/Orc1/Nasp/Rbbp4/Rpa2/Slc25a33/Dbf4/Orc5/Slbp/Cdc7/Pole/Chek2/Rfc5/Rfc2/Lrwd1/Mcm7/Brca2/Rfc3/Rpa3/Mcm2/Lig1/Tgfb1/Ccne1/Pold1/E2f8/Ticrr/Blm/Pold3/Nup98/Rrm1/Mcmbp/Hras/Dna2/Cdk1/E2f7/Helb/Prim1/Cdk2/Gins4/Primpol/Mcm5/Calr/Rnaseh2a/Orc6/Gins3/Chtf8/Gins2/Cdt1/Parp2/Supt16/Esco2/Mre11a/Tipin/Topbp1/Map2k4/Ctc1/Rpain/Rpa1/Eme1/Kat7/Cdc6/Top2a/Brca1/Recql5/Gmnn/Wrnip1/Rmi1/Rad17/Rrm2/Rnaseh1/Fancm/Pole2/Cinp/Dscc1/Atf1/Slx4/Rmi2/Mcm4/Cdc45/Rfc4/Donson/Chaf1b/Chtf18/Wiz/Ehmt2/Chaf1a/Pola2/Fen1/Fam111a/Poll/Smc3
4	GO:0006261	DNA-dependent DNA replication	72/3044	537	1.51971e-34	9.52858e-32	7.80851e-32	Mcm3/Prim2/Smarcal1/Ilkap/Mcm6/Nucks1/Mcm10/Orc4/Rad51/Pcna/Mgme1/Gins1/Rtel1/Pola1/Smc1a/Ccne2/Mms22l/Orc3/Stoml2/Slc25a33/Orc5/Slbp/Cdc7/Chek2/Rfc5/Rfc2/Mcm7/Brca2/Rfc3/Mcm2/Lig1/Ccne1/Pold1/E2f8/Ticrr/Blm/Pold3/Mcmbp/Dna2/E2f7/Helb/Prim1/Cdk2/Gins4/Primpol/Mcm5/Rnaseh2a/Orc6/Gins2/Cdt1/Parp2/Mre11a/Tipin/Topbp1/Rpain/Eme1/Cdc6/Top2a/Wrnip1/Rnaseh1/Fancm/Pole2/Dscc1/Mcm4/Cdc45/Rfc4/Donson/Chtf18/Wiz/Pola2/Fen1/Smc3
4	GO:0006302	double-strand break repair	85/3044	538	1.65786e-32	9.23978e-30	7.57184e-30	Xrcc5/Nhej1/Nucks1/Swi5/Psmd14/Rad51/Ap5s1/Mcm8/Rtel1/Brcc3/Pola1/Mms22l/Vcp/Rad54l/Eya3/Rpa2/Mad2l2/Xrcc2/Helq/Cdc7/Chek2/Baz1b/Ap5z1/Brca2/Rpa3/Smarcad1/Aplf/Ogg1/Rad51ap1/Foxm1/Recql/Lig1/Ercc1/Blm/Palb2/Nsmce1/Ppp4c/Dna2/Sirt6/Ube2n/Helb/Nabp2/Gins4/Babam1/Gins2/Esco2/Mre11a/Swsap1/Chek1/H2afx/Pml/Mlh1/Wdr48/Fignl1/Rpa1/Rad51d/Brip1/Rad51c/Eme1/Brca1/Recql5/Tdp2/Dek/Trip13/Smc6/Ddx1/Exd2/Tdp1/Rad21/Nsmce2/Xrcc6/Slx4/Ube2v2/Spidr/Cdc45/Rnf168/Parp9/Rnf8/Msh2/Rbbp8/Kat5/Cdca5/Smc5/Sfr1/Dclre1a
4	GO:0044770	cell cycle phase transition	120/3044	539	2.19544e-28	1.10124e-25	9.02443e-26	Usp37/Cenpf/Mastl/Bub1b/Bub1/E2f1/Fam83d/Ube2c/Cul4b/Foxo4/Ccna2/Plrg1/Cks1b/Larp7/Cenpe/Eif4e/Ccne2/Anp32b/Cdkn2c/Stil/Lsm10/Clspn/Rcc1/Rpa2/Dbf4/Paxip1/Anapc4/Cdc7/Pole/Chek2/Cit/Mad1l1/Casp2/Ezh2/Mad2l1/Mbd4/Bid/Foxm1/Ube2s/Tgfb1/Ccne1/Atf5/Fanci/Ticrr/Blm/Anapc15/Plk1/Lcmt1/Kdm8/Bub3/Pidd1/Myb/Cdk1/Fbxo7/Cradd/E2f7/Timeless/Cdk2/Pcid2/Cul4a/Eif4ebp1/Anapc10/Brd7/Nae1/E2f4/Rfwd3/Fbxo31/Ecd/Cdkn3/Psme2/Rnaseh2b/Chmp7/Mre11a/Chek1/Hinfp/Zw10/Npat/Pml/Tipin/Rps27l/Arpp19/Topbp1/Clasp2/Ppp2r3d/Lsm11/Ctc1/Atad5/Zfp207/Ppm1d/Rad51c/Cdc6/Cdc27/Anapc11/Cks2/Ccnb1/E2f6/Adam17/Klf11/Akt1/Skp2/Taf2/Mtbp/Nsmce2/Ube2l3/Cdc45/Tcf19/Cdc5l/Spast/Rbbp8/Ercc3/Cdc23/Cdc25c/Lmnb1/Psmg2/Cep192/Ctdp1/Cdca5/Men1/Ddb1/Fbxl15
4	GO:0010564	regulation of cell cycle process	152/3044	540	1.40452e-27	6.40462e-25	5.24848e-25	Sgol2a/Ilkap/Cenpf/Nek2/Fbxw5/Sdccag3/Prpf40a/Bub1b/Knstrn/Zfyve19/Nusap1/Wdr76/Bub1/Tpx2/E2f1/Fam83d/Ube2c/Aurka/Cul4b/Foxo4/Smc1a/Ect2/Ccna2/Plk4/Plrg1/Larp7/Cenpe/Anp32b/Orc1/Stil/Cdc20/Lsm10/Clspn/Rcc1/Rpa2/Slc25a33/Dbf4/Paxip1/Ywhah/Anapc4/Cdc7/Chek2/Cit/Znhit1/Mad1l1/Brca2/Casp2/Ezh2/Mad2l1/Mbd4/Bid/Foxm1/Tgfb1/Atf5/Med25/E2f8/Fanci/Ticrr/Blm/Anapc15/Ccp110/Plk1/Lcmt1/Bub3/Pidd1/Fbxo5/Cdk1/Fzr1/Fbxo7/Cradd/E2f7/Mdm1/Pcid2/Cul4a/Anapc10/Gipc1/Calr/Brd7/Nae1/Vps4a/Rfwd3/Fbxo31/Cdt1/Ccsap/Ecd/Psme2/Cenpj/Rnaseh2b/Ccar2/Bora/Mre11a/Pin1/Chek1/Zw10/Pml/Kif23/Fem1b/Tipin/Rps27l/Topbp1/Poc1a/Ctnnb1/Ppp2r3d/Thoc5/Lsm11/Flcn/Ctc1/Aurkb/Spag5/Atad5/Zfp207/Trim37/Rad51c/Cdc6/Tubg1/Brca1/Cdc27/Anapc11/Ccnb1/Adam17/Ccnk/Akt1/Fbxo4/Rad1/Mtbp/Nsmce2/Ndrg1/Racgap1/Nubp1/Cdc45/Chmp2b/Ccnf/Wiz/Kifc1/Ddx39b/Cdc5l/Spast/Msh2/Ercc3/Cdc23/Lmnb1/Cep76/Psmg2/Cep192/Rbm14/Cdca5/Men1/Ddb1/Smc5/Kif20b/Kif11/Smc3
4	GO:0000377	RNA splicing, via transesterification reactions with bulged adenosine as nucleophile	93/3044	541	2.18658e-27	8.43685e-25	6.91385e-25	Snrpe/Prpf18/Rbm17/Prpf40a/Cwc22/Snrpb/Snrpb2/Aar2/Srsf6/Zfp64/Rbmx2/Htatsf1/Rbmx/Fmr1/Nono/Plrg1/Prpf3/Sf3b4/Rbm8a/Bcas2/Ddx20/Rbm15/Ncbp1/Psip1/Magoh/Sf3a3/Thrap3/Khdrbs1/Srsf4/Srsf10/Tfip11/Sart3/Snrnp35/Bud31/Lsm8/Hnrnpa2b1/Lsm5/Gcfc2/Lsm3/Strap/U2af2/Gemin7/Snrpa/Hnrnpl/U2af1l4/Snrnp70/Snrpa1/Dhx32/Sf3b5/Snrpd3/Ptbp1/Dazap1/Sf3a2/Helb/Xab2/Lsm4/Rbmxl1/Lsm6/Ddx39/Wdr83/Mettl3/Pspc1/Cwc15/Dcps/Rbm7/Dbr1/Pcbp4/Usp4/Sf3a1/Srsf1/Luc7l3/Srsf2/Eif4a3/Ddx41/Sf3b6/Gemin2/Snw1/Phf5a/Zcrb1/Hnrnpa1/Ncbp2/Snrpc/Srsf3/U2af1/Hnrnpm/Ddx39b/Dhx16/Snrpd1/Zmat2/Rbm4/Sf3b2/Sart1/Sf1
4	GO:0000398	mRNA splicing, via spliceosome	93/3044	542	2.18658e-27	8.43685e-25	6.91385e-25	Snrpe/Prpf18/Rbm17/Prpf40a/Cwc22/Snrpb/Snrpb2/Aar2/Srsf6/Zfp64/Rbmx2/Htatsf1/Rbmx/Fmr1/Nono/Plrg1/Prpf3/Sf3b4/Rbm8a/Bcas2/Ddx20/Rbm15/Ncbp1/Psip1/Magoh/Sf3a3/Thrap3/Khdrbs1/Srsf4/Srsf10/Tfip11/Sart3/Snrnp35/Bud31/Lsm8/Hnrnpa2b1/Lsm5/Gcfc2/Lsm3/Strap/U2af2/Gemin7/Snrpa/Hnrnpl/U2af1l4/Snrnp70/Snrpa1/Dhx32/Sf3b5/Snrpd3/Ptbp1/Dazap1/Sf3a2/Helb/Xab2/Lsm4/Rbmxl1/Lsm6/Ddx39/Wdr83/Mettl3/Pspc1/Cwc15/Dcps/Rbm7/Dbr1/Pcbp4/Usp4/Sf3a1/Srsf1/Luc7l3/Srsf2/Eif4a3/Ddx41/Sf3b6/Gemin2/Snw1/Phf5a/Zcrb1/Hnrnpa1/Ncbp2/Snrpc/Srsf3/U2af1/Hnrnpm/Ddx39b/Dhx16/Snrpd1/Zmat2/Rbm4/Sf3b2/Sart1/Sf1
4	GO:0044772	mitotic cell cycle phase transition	112/3044	543	3.10641e-27	1.11028e-24	9.09859e-25	Usp37/Cenpf/Mastl/Bub1b/Bub1/E2f1/Ube2c/Cul4b/Foxo4/Ccna2/Plrg1/Cks1b/Larp7/Cenpe/Eif4e/Ccne2/Anp32b/Cdkn2c/Stil/Lsm10/Clspn/Rcc1/Rpa2/Dbf4/Anapc4/Cdc7/Pole/Chek2/Cit/Mad1l1/Casp2/Ezh2/Mad2l1/Mbd4/Bid/Foxm1/Ube2s/Tgfb1/Ccne1/Fanci/Ticrr/Blm/Anapc15/Plk1/Lcmt1/Kdm8/Bub3/Pidd1/Myb/Cdk1/Fbxo7/Cradd/E2f7/Cdk2/Pcid2/Cul4a/Eif4ebp1/Anapc10/Brd7/Nae1/E2f4/Rfwd3/Fbxo31/Ecd/Cdkn3/Psme2/Rnaseh2b/Chmp7/Mre11a/Chek1/Hinfp/Zw10/Npat/Pml/Rps27l/Arpp19/Topbp1/Clasp2/Ppp2r3d/Lsm11/Ctc1/Atad5/Zfp207/Ppm1d/Rad51c/Cdc6/Cdc27/Anapc11/Cks2/Ccnb1/E2f6/Adam17/Klf11/Akt1/Skp2/Taf2/Mtbp/Nsmce2/Cdc45/Tcf19/Spast/Rbbp8/Ercc3/Cdc23/Cdc25c/Lmnb1/Psmg2/Cep192/Ctdp1/Cdca5/Ddb1/Fbxl15
4	GO:0000375	RNA splicing, via transesterification reactions	93/3044	544	3.32023e-27	1.11028e-24	9.09859e-25	Snrpe/Prpf18/Rbm17/Prpf40a/Cwc22/Snrpb/Snrpb2/Aar2/Srsf6/Zfp64/Rbmx2/Htatsf1/Rbmx/Fmr1/Nono/Plrg1/Prpf3/Sf3b4/Rbm8a/Bcas2/Ddx20/Rbm15/Ncbp1/Psip1/Magoh/Sf3a3/Thrap3/Khdrbs1/Srsf4/Srsf10/Tfip11/Sart3/Snrnp35/Bud31/Lsm8/Hnrnpa2b1/Lsm5/Gcfc2/Lsm3/Strap/U2af2/Gemin7/Snrpa/Hnrnpl/U2af1l4/Snrnp70/Snrpa1/Dhx32/Sf3b5/Snrpd3/Ptbp1/Dazap1/Sf3a2/Helb/Xab2/Lsm4/Rbmxl1/Lsm6/Ddx39/Wdr83/Mettl3/Pspc1/Cwc15/Dcps/Rbm7/Dbr1/Pcbp4/Usp4/Sf3a1/Srsf1/Luc7l3/Srsf2/Eif4a3/Ddx41/Sf3b6/Gemin2/Snw1/Phf5a/Zcrb1/Hnrnpa1/Ncbp2/Snrpc/Srsf3/U2af1/Hnrnpm/Ddx39b/Dhx16/Snrpd1/Zmat2/Rbm4/Sf3b2/Sart1/Sf1
4	GO:0000075	cell cycle checkpoint	77/3044	545	1.54055e-25	4.82963e-23	3.9578e-23	Dtl/Ints7/Bub1b/Knl1/Wdr76/Bub1/E2f1/Aurka/Brcc3/Foxo4/Smc1a/Prcc/Cenpe/Stil/Clspn/Rpa2/Chek2/Mad1l1/Casp2/Mad2l1/Mbd4/Rhno1/Tgfb1/Fanci/Ticrr/Blm/Anapc15/Plk1/Lcmt1/Bub3/Hras/Pidd1/Dna2/Cdk1/Zwint/Fzr1/Cradd/Nabp2/Pcid2/Cul4a/Babam1/Nae1/Rfwd3/Fbxo31/Cdt1/Rnaseh2b/Ccar2/Mre11a/Chek1/Hinfp/Zw10/Pml/Fem1b/Zwilch/Tipin/Rps27l/Topbp1/Thoc5/Spdl1/Aurkb/Zfp207/Eme1/Top2a/Brca1/Rad17/Ccnb1/Fbxo4/Rad1/Mtbp/Ndrg1/Ddx39b/Cdc5l/Msh2/Rbbp8/Psmg2/Cep192/Rad9a
4	GO:0098813	nuclear chromosome segregation	90/3044	546	3.93838e-25	1.16205e-22	9.52283e-23	Sgol2a/Nuf2/Cenpf/Nek2/Kif18a/Bub1b/Knstrn/Knl1/Nusap1/Ncaph/Bub1/Dsn1/Fam83d/Ube2c/Kif4/Smc1a/Ect2/Smc4/Cenpe/Ccne2/Smc2/Ndc1/Stil/Kif2c/Cdc20/Cdca8/Cenpa/Ncapg/Anapc4/Cit/Mad1l1/Brca2/Mad2l1/Ncapd2/Ccne1/Anapc15/Plk1/Lcmt1/Kif22/Mcmbp/Bub3/Cep57l1/Zwint/Pcid2/Anapc10/Syce2/Chtf8/Vps4a/Chmp7/Cep57/Mre11a/Ncapd3/Zw10/Kif23/Cep63/Mlh1/Ctnnb1/Spdl1/Aurkb/Mis12/Spag5/Zfp207/Brip1/Rad51c/Eme1/Cdc6/Top2a/Cdc27/Chmp6/Anapc11/Trip13/Ccnb1/Fancm/Rad21/Dscc1/Mtbp/Nsmce2/Racgap1/Slx4/Chmp2b/Ehmt2/Bag6/Ddx11/Ndc80/Cdc23/Psmg2/Cep192/Cdca5/Smc5/Smc3
4	GO:0000070	mitotic sister chromatid segregation	64/3044	547	1.27622e-24	3.55639e-22	2.9144e-22	Nek2/Kif18a/Bub1b/Knstrn/Nusap1/Ncaph/Bub1/Dsn1/Ube2c/Kif4/Smc1a/Smc4/Cenpe/Smc2/Stil/Kif2c/Cdc20/Cdca8/Cenpa/Ncapg/Anapc4/Cit/Mad1l1/Mad2l1/Ncapd2/Anapc15/Plk1/Lcmt1/Kif22/Bub3/Cep57l1/Zwint/Pcid2/Anapc10/Chtf8/Vps4a/Chmp7/Cep57/Ncapd3/Zw10/Kif23/Spdl1/Aurkb/Mis12/Spag5/Zfp207/Cdc6/Cdc27/Chmp6/Anapc11/Ccnb1/Rad21/Dscc1/Mtbp/Nsmce2/Racgap1/Chmp2b/Ndc80/Cdc23/Psmg2/Cep192/Cdca5/Smc5/Smc3
4	GO:0051186	cofactor metabolic process	117/3044	548	2.37565e-24	6.2717e-22	5.13955e-22	Rpe/Abcb6/Mpc2/Pdss1/Mmadhc/Gpd2/Pdhx/Blvra/Ciao1/Idh3b/Ahcy/Eif6/Nfs1/Idh3g/G6pdx/Pdk3/Pgk1/Pdha1/Pmvk/Coq3/Vcp/Alad/Acot11/Ppcs/Atpif1/Hmgcl/Gale/Pgd/Nmnat1/Acot7/Kcnab2/Pank4/Nadk/Prkag2/Tyms/Lias/Iscu/Vkorc1l1/Mdh2/Akr1b3/Rpia/Suclg1/Mthfd2/Nfu1/Suclg2/Tpi1/Gapdh/Ndufa9/Ldha/Idh2/Far1/Coq7/Aldoa/Uros/Nadsyn1/Mthfd1l/Pcmt1/Snx3/Sirt6/Txnrd1/Cs/Gpat4/Cbr4/Hmox1/Gcdh/Ciapin1/Coq9/Fam96b/Nudt7/Pdhb/Oxsm/Tkt/Pck2/Sucla2/Dnmt1/Hmbs/Dlat/Idh3a/Ireb2/Mpi/Pkm/Fam96a/Alas1/Gpd1l/Iba57/Pnpo/Acly/Slc25a39/Fdxr/Pfkp/Tmem14c/Pcbd2/Mtrr/Dhfr/Mocs2/Nnt/Dld/Hif1a/Coq6/Entpd5/Isca2/Dlst/Prkaa1/Nadk2/Pfkm/Hmox2/Nubp1/Cpox/Mpc1/Nubp2/Narfl/Eno1b/Fech/Me2/Tkfc/Fxn/Cox15
4	GO:0000819	sister chromatid segregation	71/3044	549	2.72513e-24	6.83464e-22	5.60087e-22	Sgol2a/Nek2/Kif18a/Bub1b/Knstrn/Nusap1/Ncaph/Bub1/Dsn1/Ube2c/Kif4/Smc1a/Smc4/Cenpe/Smc2/Stil/Kif2c/Cdc20/Cdca8/Cenpa/Ncapg/Anapc4/Cit/Mad1l1/Mad2l1/Ncapd2/Anapc15/Plk1/Lcmt1/Kif22/Mcmbp/Bub3/Cep57l1/Zwint/Pcid2/Anapc10/Chtf8/Vps4a/Chmp7/Cep57/Mre11a/Ncapd3/Zw10/Kif23/Ctnnb1/Spdl1/Aurkb/Mis12/Spag5/Zfp207/Rad51c/Cdc6/Top2a/Cdc27/Chmp6/Anapc11/Ccnb1/Rad21/Dscc1/Mtbp/Nsmce2/Racgap1/Chmp2b/Ddx11/Ndc80/Cdc23/Psmg2/Cep192/Cdca5/Smc5/Smc3
4	GO:0006399	tRNA metabolic process	71/3044	550	7.71197e-23	1.84206e-20	1.50954e-20	Osgepl1/Tyw5/Dars/Tsen15/Dars2/Iars2/Trdmt1/Trub2/Urm1/Ssb/Ftsj1/Lage3/Trmt2b/Exosc9/Exosc8/Sars/Aimp1/Rars2/Exosc3/Pars2/Yars/Zbtb8os/Trmt44/Grsf1/Gatc/Tyw1/Pop7/Ptcd1/Gars/Tprkb/Thumpd3/Rpusd3/Sars2/Pop4/Adat2/Trmt11/Qrsl1/Adat3/Rtcb/Mars/Cars2/Gtpbp3/Lsm6/Kars/Ctu2/Osgep/Fdxacb1/Mtfmt/Mto1/Uba5/Pus10/Rars/Thg1l/Tsen54/Dus1l/Fars2/2210016F16Rik/Ddx1/Dtd2/Trmt5/Wars/Tars/Pop1/Trmt12/Mrpl39/Rpusd1/Rpp21/Dus3l/Hars/Hars2/Rpp30
4	GO:0006310	DNA recombination	86/3044	551	8.47226e-23	1.93167e-20	1.58297e-20	Xrcc5/Nhej1/Nucks1/Exo1/Kin/Swi5/Psmd14/Rad51/Ap5s1/Mcm8/Rtel1/Nono/Apex2/Actl6a/Mms22l/Exosc3/Rad54l/Rpa2/Xrcc2/Paxip1/Helq/Cdc7/Ap5z1/Pms2/Brca2/Rpa3/Smarcad1/Aplf/Rad18/Rad51ap1/Recql/Tfpt/Lig1/Ercc1/Tgfb1/Blm/Palb2/Nsmce1/Ppp4c/Sirt6/Ube2n/Helb/Nabp2/Gins4/Hmgb2/Gins2/Actr8/Swsap1/Chek1/H2afx/Cep63/Topbp1/Mlh1/Wdr48/Fignl1/Rpain/Rpa1/Atad5/Rad51d/Brip1/Rad51c/Eme1/Top2a/Psmc3ip/Brca1/Recql5/Trip13/Smc6/Fancm/Exd2/Batf/Nsmce2/Xrcc6/Mcrs1/Slx4/Spidr/Cdc45/Rnf168/Chtf18/Rnf8/Msh2/Msh6/Rbbp8/Ino80c/Smc5/Sfr1
4	GO:0006511	ubiquitin-dependent protein catabolic process	142/3044	552	2.03695e-20	4.44233e-18	3.64041e-18	Uggt1/Sumo1/Usp37/Fbxo36/Psmd1/Yod1/Dtl/Man1b1/Fbxw5/Tor1a/Dnajc10/Kbtbd4/Psmc3/Psmf1/Edem2/Ube2c/Aurka/Psma7/Ccdc22/Hdac6/Ube2a/Cul4b/Bcap31/Taf1/Siah1b/Psma5/Usp33/Ubxn2b/Usp45/Vcp/Usp1/Faf1/Cdc20/Ube4b/Park7/Ube2j2/Psmc2/Maea/Tmem129/Anapc4/Ube2k/Fbxw8/Gna12/Edem1/Usp5/Klhl42/Ube2s/Psmc4/Tsg101/Btbd1/Rnf121/Psma1/Plk1/Rnf40/Psmd13/Sumo3/Cdc34/Sgta/Fzr1/Hsp90b1/Ube2n/Usp15/Cul4a/Vps36/Erlin2/Ppp2cb/Ubxn8/Dda1/Anapc10/Gipc1/Rad23a/Vps4a/Wwp2/Fbxo31/Psmd6/Bap1/Psmc6/Psmb5/Pbk/Ccar2/Keap1/Psma4/Fbxo22/Pml/Uchl4/Rnf7/Usp4/Smarcc1/Ptpn23/Stt3b/Rnf185/Commd1/Fbxw11/Rnf145/Rnf187/Cops3/Derl2/Psmd11/Snf8/Ube2z/Psmd3/Klhl11/Vps25/Psmc5/Psmd12/Sumo2/Nploc4/Anapc11/Psma2/Faf2/Rnf144a/Psma6/Psma3/Psen1/Psmc1/Akt1/Fbxo4/Skp2/Derl1/Rbx1/Clec16a/Ube2v2/Sdf2l1/Ube2l3/Psmd2/Rnf168/Dzip3/Pcnp/Kctd5/Ccnf/Ube2i/Stub1/Rnf8/Bag6/Uhrf1/Cul2/Usp14/Kat5/Ubxn1/Ddb1/Fbxl15/Sufu
4	GO:0015931	nucleobase-containing compound transport	65/3044	553	5.36961e-20	1.09295e-17	8.9565e-18	Nup214/Hnrnpa3/Nxt1/Rae1/Rbmx2/Fmr1/Nxt2/Eif5a2/Smg5/Slc35a3/Ncbp1/Ndc1/Magoh/Khdrbs1/Srsf10/Slc25a33/Nupl2/Slbp/Nup54/Slc35b4/Hnrnpa2b1/Nup210/Sec13/Magohb/Nup62/Nup98/Nup43/Nup37/Nup107/Sarnp/Ddx39/Nup93/Ddx19a/Ddx19b/Nup133/Thoc7/Nupl1/Snupn/Thoc5/Pnpt1/Nup88/Ncbp3/Myo1c/Srsf1/Slc35b1/Nup85/Alyref/Thoc3/Nup155/Eny2/Zc3h3/Tst/Slc25a17/Aaas/Hnrnpa1/Ncbp2/Mrpl18/Thoc6/Srsf3/Ddx39b/Slc35b2/Slc29a1/Polr2d/Phax/Nxf1
4	GO:0007346	regulation of mitotic cell cycle	120/3044	554	5.4473e-20	1.09295e-17	8.9565e-18	Cenpf/Nek2/Cdc123/Fbxw5/Bub1b/Nusap1/Bub1/Tpx2/E2f1/Ube2c/Cul4b/Foxo4/Smc1a/Ccna2/Plrg1/Prcc/Cks1b/Larp7/Cenpe/Eif4e/Anp32b/Stil/Lsm10/Clspn/Rcc1/Rpa2/Dbf4/Ywhah/Anapc4/Cdc7/Chek2/Cit/Mad1l1/Hmgb1/Brca2/Asns/Rpa3/Casp2/Ezh2/Mad2l1/Mbd4/Bid/Sae1/Tgfb1/Fanci/Ticrr/Blm/Anapc15/Plk1/Lcmt1/Bub3/Hras/Pidd1/Fbxo5/Cdk1/Zwint/Dapk3/Fbxo7/Cradd/E2f7/Nabp2/Pcid2/Cul4a/Eif4ebp1/Anapc10/Cks1brt/Brd7/Nae1/Rfwd3/Fbxo31/Ccsap/Ecd/Psme2/Rnaseh2b/Trim35/Bora/Mre11a/Chek1/Zw10/Pml/Zwilch/Tipin/Rps27l/Topbp1/Ctnnb1/Ppp2r3d/Lsm11/Ctc1/Atad5/Zfp207/Rad51c/Eme1/Cdc6/Top2a/Tubg1/Cdc27/Birc5/Anapc11/Cks2/Rad17/Ccnb1/Adam17/Akt1/Mtbp/Nsmce2/Cdc45/Chmp2b/Msh2/Ercc3/Cdc23/Hdac3/Lmnb1/Psmg2/Cep192/Rad9a/Cdca5/Ddb1/Smc5/Kif20b/Kif11
4	GO:0034660	ncRNA metabolic process	123/3044	555	6.04487e-20	1.1662e-17	9.55677e-18	Mrps9/Osgepl1/Tyw5/Mrpl44/Mterf4/Dars/Tsen15/Dars2/Dedd/Tfb2m/Iars2/Ints7/Trdmt1/Trub2/Urm1/Ssb/Mettl15/Eif6/Suv39h1/Ftsj1/Lage3/Trmt2b/Exosc9/Exosc8/Sars/Aimp1/Ints12/Ints8/Rars2/Polr1e/Exosc3/Pars2/Eri3/Yars/Zbtb8os/Mtor/Trmt44/Utp3/Grsf1/Mrpl1/Gatc/Tyw1/Srrt/Pop7/Ptcd1/Hnrnpa2b1/Gars/Tprkb/Thumpd3/Rpusd3/Emg1/Ddx47/Sars2/Pop4/Pih1d1/Mrps11/Ints4/Eri2/Hras/Adat2/Trmt11/Qrsl1/Smarcb1/Ybey/Adat3/Rtcb/Mars/Cars2/Eri1/Ints10/Gtpbp3/Lsm6/Usb1/Kars/Mphosph6/Ctu2/Osgep/Mettl3/Ngdn/Ints9/Fdxacb1/Dis3l/Mtfmt/Mto1/Uba5/C1d/Pus10/Pnpt1/Rars/Thg1l/Ints2/Tsen54/Dus1l/Fars2/2210016F16Rik/Skiv2l2/Ddx1/Dtd2/Trmt5/Snapc1/Fcf1/Wars/Tars/Drosha/Pop1/Dcaf13/Utp23/Trmt12/Tarbp2/Dgcr8/Nsun3/Mrpl39/Tfb1m/Gtf2h5/Tsr3/Rpusd1/Rpp21/Dus3l/Wdr55/Hars/Hars2/Sart1/Rpp30
4	GO:0006403	RNA localization	67/3044	556	9.07734e-20	1.68637e-17	1.38195e-17	Prpf18/Nup214/Hnrnpa3/Nxt1/Rae1/Rbmx2/Fmr1/Nxt2/Eif5a2/Smg5/Exosc3/Ncbp1/Ndc1/Magoh/Khdrbs1/Srsf10/Nupl2/Slbp/Nup54/Hnrnpa2b1/Nup210/Sec13/Magohb/Nup62/Pih1d1/Nup98/Nup43/Nup37/Cct2/Nup107/Sarnp/Ddx39/Nup93/Ddx19a/Ddx19b/Mthfsd/Nup133/Thoc7/Nupl1/Snupn/Thoc5/Cct4/Pnpt1/Wrap53/Nup88/Ncbp3/Myo1c/Srsf1/Nup85/Alyref/Thoc3/Nup155/Cct5/Eny2/Zc3h3/Tst/Aaas/Hnrnpa1/Ncbp2/Cct8/Mrpl18/Thoc6/Srsf3/Ddx39b/Polr2d/Phax/Nxf1
4	GO:0000724	double-strand break repair via homologous recombination	47/3044	557	1.01808e-19	1.76092e-17	1.44305e-17	Nucks1/Swi5/Psmd14/Rad51/Ap5s1/Mcm8/Rtel1/Mms22l/Rad54l/Rpa2/Xrcc2/Helq/Cdc7/Ap5z1/Brca2/Rpa3/Rad51ap1/Recql/Blm/Palb2/Nsmce1/Ppp4c/Sirt6/Ube2n/Helb/Nabp2/Gins4/Gins2/Swsap1/Chek1/H2afx/Wdr48/Fignl1/Rpa1/Rad51d/Rad51c/Brca1/Recql5/Smc6/Exd2/Nsmce2/Slx4/Spidr/Cdc45/Rbbp8/Smc5/Sfr1
4	GO:0000725	recombinational repair	47/3044	558	1.01808e-19	1.76092e-17	1.44305e-17	Nucks1/Swi5/Psmd14/Rad51/Ap5s1/Mcm8/Rtel1/Mms22l/Rad54l/Rpa2/Xrcc2/Helq/Cdc7/Ap5z1/Brca2/Rpa3/Rad51ap1/Recql/Blm/Palb2/Nsmce1/Ppp4c/Sirt6/Ube2n/Helb/Nabp2/Gins4/Gins2/Swsap1/Chek1/H2afx/Wdr48/Fignl1/Rpa1/Rad51d/Rad51c/Brca1/Recql5/Smc6/Exd2/Nsmce2/Slx4/Spidr/Cdc45/Rbbp8/Smc5/Sfr1
4	GO:0050657	nucleic acid transport	58/3044	559	1.52653e-19	2.47003e-17	2.02414e-17	Nup214/Hnrnpa3/Nxt1/Rae1/Rbmx2/Fmr1/Nxt2/Eif5a2/Smg5/Ncbp1/Ndc1/Magoh/Khdrbs1/Srsf10/Nupl2/Slbp/Nup54/Hnrnpa2b1/Nup210/Sec13/Magohb/Nup62/Nup98/Nup43/Nup37/Nup107/Sarnp/Ddx39/Nup93/Ddx19a/Ddx19b/Nup133/Thoc7/Nupl1/Snupn/Thoc5/Pnpt1/Nup88/Ncbp3/Myo1c/Srsf1/Nup85/Alyref/Thoc3/Nup155/Eny2/Zc3h3/Tst/Aaas/Hnrnpa1/Ncbp2/Mrpl18/Thoc6/Srsf3/Ddx39b/Polr2d/Phax/Nxf1
4	GO:0050658	RNA transport	58/3044	560	1.52653e-19	2.47003e-17	2.02414e-17	Nup214/Hnrnpa3/Nxt1/Rae1/Rbmx2/Fmr1/Nxt2/Eif5a2/Smg5/Ncbp1/Ndc1/Magoh/Khdrbs1/Srsf10/Nupl2/Slbp/Nup54/Hnrnpa2b1/Nup210/Sec13/Magohb/Nup62/Nup98/Nup43/Nup37/Nup107/Sarnp/Ddx39/Nup93/Ddx19a/Ddx19b/Nup133/Thoc7/Nupl1/Snupn/Thoc5/Pnpt1/Nup88/Ncbp3/Myo1c/Srsf1/Nup85/Alyref/Thoc3/Nup155/Eny2/Zc3h3/Tst/Aaas/Hnrnpa1/Ncbp2/Mrpl18/Thoc6/Srsf3/Ddx39b/Polr2d/Phax/Nxf1
4	GO:0051188	cofactor biosynthetic process	59/3044	561	1.76345e-19	2.76421e-17	2.26522e-17	Abcb6/Mpc2/Pdss1/Mmadhc/Pdhx/Ciao1/Nfs1/G6pdx/Pdk3/Pdha1/Coq3/Alad/Ppcs/Atpif1/Nmnat1/Acot7/Pank4/Nadk/Lias/Iscu/Mthfd2/Nfu1/Ndufa9/Idh2/Coq7/Uros/Nadsyn1/Mthfd1l/Snx3/Gcdh/Ciapin1/Coq9/Fam96b/Pdhb/Hmbs/Dlat/Ireb2/Fam96a/Alas1/Iba57/Pnpo/Acly/Slc25a39/Tmem14c/Pcbd2/Dhfr/Mocs2/Dld/Coq6/Isca2/Nadk2/Nubp1/Cpox/Mpc1/Nubp2/Narfl/Fech/Fxn/Cox15
4	GO:0000226	microtubule cytoskeleton organization	125/3044	562	1.90046e-19	2.8887e-17	2.36724e-17	Traf3ip1/Aspm/Nek2/Fbxw5/Tmem141/Ckap5/Kif18a/Knstrn/Nusap1/Haus2/Cep152/Ttl/Tpx2/Mapre1/Mybl2/Aurka/Hdac6/Mid1ip1/Uxt/Haus7/Kif4/Ofd1/Plk4/Lmna/Gpsm2/Sass6/Ssx2ip/Usp33/Haus6/Stil/Kif2c/Cdc20/Map7d1/Rcc1/Stmn1/Aunip/Pex14/Wrap73/Xrcc2/Cenpa/Tacc3/Cep135/Chek2/Dnaaf5/Brca2/Gapdh/Haus5/Atf5/Prc1/Wee1/Ccp110/Plk1/Tubgcp2/Rassf7/Fbxo5/Cep57l1/Pcnt/Nedd1/Mdm1/Cdk2/Tubgcp3/Ckap2/Map1s/Haus8/Gas8/Ccsap/Haus4/Cenpj/Ska3/Cep57/Chek1/Ift46/Zw10/Kif23/Dyx1c1/Cep63/Poc1a/Mlh1/Clasp2/Ctnnb1/Fignl1/Spdl1/Llgl1/Aurkb/Cntrob/4933427D14Rik/Spag5/Zfp207/Cltc/Ska2/Trim37/Tubg1/Brca1/Birc5/Tbcd/Bicd2/Cep72/Kif2a/Ppp2r3c/Dnaaf2/Ttll1/Tubgcp6/Racgap1/Cluap1/Nubp1/Nde1/Chmp2b/Ezr/Fgfr1op/Ccnf/Rsph1/Kifc1/Tubb5/Ndc80/Spast/Kif20a/Hdac3/Cep76/Cep192/Ska1/Haus1/Rbm14/Eml3/Atad1/Kif11
4	GO:1901657	glycosyl compound metabolic process	102/3044	563	2.49702e-19	3.64808e-17	2.98954e-17	Cox5b/Txndc9/Tyw5/Ndufs1/Ndufa10/Nme7/Uck2/Sdhc/Adss/Nudt5/Uck1/Ola1/Atp5g3/Adal/Ahcy/Eif6/Ada/Hprt/Pgk1/Prps1/Gmps/Atp5f1/Vcp/Stoml2/Ppcs/Ak2/Atpif1/Gale/Nmnat1/Slc25a33/Park7/Acot7/Icmt/Pank4/Pmpcb/Prkag2/Dck/Atp5k/Atp5j2/Impdh1/Akr1b3/Bid/Tpi1/Gapdh/Tgfb1/Ldha/Ndufc2/Coq7/Uqcrc2/Aldoa/Pcmt1/Sirt6/Nudt4/Atp5b/Cbr4/Atp6v1b2/Coq9/Nudt7/Aprt/Adk/Pnp/Gmpr2/Dnmt1/Cox5a/Mpi/Pkm/Uqcrc1/Uqcr10/Flcn/Tk1/Pfkp/Uqcrb/Mtrr/Ndufs6/Mocs2/Dld/Atp5s/Hif1a/Entpd5/Prkaa1/Ndufb9/Pycrl/Pfkm/Atp5g2/Umps/Atp6v1a/Abhd10/Atp5j/Atp5o/Nme3/Oard1/Ndufv2/Ndufaf7/Rhoq/Msh2/Eno1b/Atp5a1/Sdhaf2/Tkfc/Fxn/Ndufb8/Nt5c2
4	GO:0051028	mRNA transport	51/3044	564	2.54551e-19	3.64808e-17	2.98954e-17	Nup214/Hnrnpa3/Nxt1/Rbmx2/Fmr1/Nxt2/Eif5a2/Smg5/Ncbp1/Ndc1/Magoh/Srsf10/Nupl2/Slbp/Nup54/Hnrnpa2b1/Nup210/Sec13/Magohb/Nup62/Nup98/Nup43/Nup37/Nup107/Sarnp/Ddx39/Nup93/Ddx19a/Ddx19b/Nup133/Thoc7/Nupl1/Thoc5/Nup88/Ncbp3/Myo1c/Srsf1/Nup85/Alyref/Thoc3/Nup155/Eny2/Zc3h3/Aaas/Hnrnpa1/Ncbp2/Thoc6/Srsf3/Ddx39b/Polr2d/Nxf1
4	GO:0009116	nucleoside metabolic process	98/3044	565	2.80548e-19	3.90897e-17	3.20333e-17	Cox5b/Txndc9/Ndufs1/Ndufa10/Nme7/Uck2/Sdhc/Adss/Nudt5/Uck1/Ola1/Atp5g3/Adal/Ahcy/Eif6/Ada/Hprt/Pgk1/Prps1/Gmps/Atp5f1/Vcp/Stoml2/Ppcs/Ak2/Atpif1/Gale/Nmnat1/Slc25a33/Park7/Acot7/Icmt/Pank4/Pmpcb/Prkag2/Dck/Atp5k/Atp5j2/Impdh1/Bid/Tpi1/Gapdh/Tgfb1/Ldha/Ndufc2/Coq7/Uqcrc2/Aldoa/Pcmt1/Sirt6/Nudt4/Atp5b/Atp6v1b2/Coq9/Nudt7/Aprt/Adk/Pnp/Gmpr2/Dnmt1/Cox5a/Mpi/Pkm/Uqcrc1/Uqcr10/Flcn/Tk1/Pfkp/Uqcrb/Mtrr/Ndufs6/Mocs2/Dld/Atp5s/Hif1a/Entpd5/Prkaa1/Ndufb9/Pycrl/Pfkm/Atp5g2/Umps/Atp6v1a/Atp5j/Atp5o/Nme3/Oard1/Ndufv2/Ndufaf7/Rhoq/Msh2/Eno1b/Atp5a1/Sdhaf2/Tkfc/Fxn/Ndufb8/Nt5c2
4	GO:0051236	establishment of RNA localization	58/3044	566	6.22277e-19	8.43606e-17	6.91321e-17	Nup214/Hnrnpa3/Nxt1/Rae1/Rbmx2/Fmr1/Nxt2/Eif5a2/Smg5/Ncbp1/Ndc1/Magoh/Khdrbs1/Srsf10/Nupl2/Slbp/Nup54/Hnrnpa2b1/Nup210/Sec13/Magohb/Nup62/Nup98/Nup43/Nup37/Nup107/Sarnp/Ddx39/Nup93/Ddx19a/Ddx19b/Nup133/Thoc7/Nupl1/Snupn/Thoc5/Pnpt1/Nup88/Ncbp3/Myo1c/Srsf1/Nup85/Alyref/Thoc3/Nup155/Eny2/Zc3h3/Tst/Aaas/Hnrnpa1/Ncbp2/Mrpl18/Thoc6/Srsf3/Ddx39b/Polr2d/Phax/Nxf1
4	GO:0042278	purine nucleoside metabolic process	91/3044	567	7.97798e-19	1.05309e-16	8.62992e-17	Cox5b/Ndufs1/Ndufa10/Nme7/Sdhc/Adss/Nudt5/Ola1/Atp5g3/Adal/Ahcy/Eif6/Ada/Hprt/Pgk1/Prps1/Gmps/Atp5f1/Vcp/Stoml2/Ppcs/Ak2/Atpif1/Gale/Nmnat1/Slc25a33/Park7/Acot7/Icmt/Pank4/Pmpcb/Prkag2/Atp5k/Atp5j2/Impdh1/Bid/Tpi1/Gapdh/Tgfb1/Ldha/Ndufc2/Coq7/Uqcrc2/Aldoa/Pcmt1/Sirt6/Nudt4/Atp5b/Atp6v1b2/Coq9/Nudt7/Aprt/Adk/Pnp/Gmpr2/Dnmt1/Cox5a/Mpi/Pkm/Uqcrc1/Uqcr10/Flcn/Pfkp/Uqcrb/Mtrr/Ndufs6/Mocs2/Dld/Atp5s/Hif1a/Entpd5/Prkaa1/Ndufb9/Pfkm/Atp5g2/Atp6v1a/Atp5j/Atp5o/Nme3/Oard1/Ndufv2/Ndufaf7/Rhoq/Msh2/Eno1b/Atp5a1/Sdhaf2/Tkfc/Fxn/Ndufb8/Nt5c2
4	GO:0009119	ribonucleoside metabolic process	94/3044	568	8.90358e-19	1.14514e-16	9.38421e-17	Cox5b/Txndc9/Ndufs1/Ndufa10/Nme7/Uck2/Sdhc/Adss/Nudt5/Ola1/Atp5g3/Adal/Ahcy/Eif6/Ada/Hprt/Pgk1/Prps1/Gmps/Atp5f1/Vcp/Stoml2/Ppcs/Ak2/Atpif1/Gale/Nmnat1/Slc25a33/Park7/Acot7/Icmt/Pank4/Pmpcb/Prkag2/Atp5k/Atp5j2/Impdh1/Bid/Tpi1/Gapdh/Tgfb1/Ldha/Ndufc2/Coq7/Uqcrc2/Aldoa/Pcmt1/Sirt6/Nudt4/Atp5b/Atp6v1b2/Coq9/Nudt7/Aprt/Adk/Pnp/Gmpr2/Dnmt1/Cox5a/Mpi/Pkm/Uqcrc1/Uqcr10/Flcn/Pfkp/Uqcrb/Mtrr/Ndufs6/Mocs2/Dld/Atp5s/Hif1a/Entpd5/Prkaa1/Ndufb9/Pycrl/Pfkm/Atp5g2/Umps/Atp6v1a/Atp5j/Atp5o/Nme3/Ndufv2/Ndufaf7/Rhoq/Msh2/Eno1b/Atp5a1/Sdhaf2/Tkfc/Fxn/Ndufb8/Nt5c2
4	GO:0046128	purine ribonucleoside metabolic process	90/3044	569	9.18595e-19	1.15192e-16	9.43978e-17	Cox5b/Ndufs1/Ndufa10/Nme7/Sdhc/Adss/Nudt5/Ola1/Atp5g3/Adal/Ahcy/Eif6/Ada/Hprt/Pgk1/Prps1/Gmps/Atp5f1/Vcp/Stoml2/Ppcs/Ak2/Atpif1/Gale/Nmnat1/Slc25a33/Park7/Acot7/Icmt/Pank4/Pmpcb/Prkag2/Atp5k/Atp5j2/Impdh1/Bid/Tpi1/Gapdh/Tgfb1/Ldha/Ndufc2/Coq7/Uqcrc2/Aldoa/Pcmt1/Sirt6/Nudt4/Atp5b/Atp6v1b2/Coq9/Nudt7/Aprt/Adk/Pnp/Gmpr2/Dnmt1/Cox5a/Mpi/Pkm/Uqcrc1/Uqcr10/Flcn/Pfkp/Uqcrb/Mtrr/Ndufs6/Mocs2/Dld/Atp5s/Hif1a/Entpd5/Prkaa1/Ndufb9/Pfkm/Atp5g2/Atp6v1a/Atp5j/Atp5o/Nme3/Ndufv2/Ndufaf7/Rhoq/Msh2/Eno1b/Atp5a1/Sdhaf2/Tkfc/Fxn/Ndufb8/Nt5c2
4	GO:1901987	regulation of cell cycle phase transition	81/3044	570	2.90064e-18	3.54868e-16	2.90808e-16	Cenpf/Bub1b/Bub1/E2f1/Fam83d/Ube2c/Cul4b/Foxo4/Ccna2/Plrg1/Larp7/Cenpe/Anp32b/Stil/Lsm10/Clspn/Rpa2/Dbf4/Paxip1/Anapc4/Cdc7/Chek2/Mad1l1/Casp2/Ezh2/Mad2l1/Mbd4/Bid/Tgfb1/Atf5/Fanci/Ticrr/Blm/Anapc15/Plk1/Lcmt1/Bub3/Pidd1/Cdk1/Fbxo7/Cradd/E2f7/Pcid2/Cul4a/Anapc10/Brd7/Nae1/Rfwd3/Fbxo31/Ecd/Psme2/Rnaseh2b/Mre11a/Chek1/Zw10/Pml/Rps27l/Topbp1/Ppp2r3d/Lsm11/Ctc1/Atad5/Zfp207/Rad51c/Cdc6/Anapc11/Ccnb1/Adam17/Akt1/Mtbp/Nsmce2/Cdc45/Cdc5l/Ercc3/Cdc23/Lmnb1/Psmg2/Cep192/Cdca5/Men1/Ddb1
4	GO:1901990	regulation of mitotic cell cycle phase transition	75/3044	571	1.01877e-17	1.2167e-15	9.97068e-16	Cenpf/Bub1b/Bub1/E2f1/Ube2c/Cul4b/Foxo4/Ccna2/Plrg1/Larp7/Cenpe/Anp32b/Stil/Lsm10/Clspn/Rpa2/Dbf4/Anapc4/Cdc7/Mad1l1/Casp2/Ezh2/Mad2l1/Mbd4/Bid/Tgfb1/Fanci/Ticrr/Blm/Anapc15/Plk1/Lcmt1/Bub3/Pidd1/Cdk1/Fbxo7/Cradd/E2f7/Pcid2/Cul4a/Anapc10/Brd7/Nae1/Rfwd3/Fbxo31/Ecd/Psme2/Rnaseh2b/Mre11a/Chek1/Zw10/Pml/Rps27l/Topbp1/Ppp2r3d/Lsm11/Ctc1/Atad5/Zfp207/Rad51c/Cdc6/Anapc11/Ccnb1/Adam17/Akt1/Mtbp/Nsmce2/Cdc45/Ercc3/Cdc23/Lmnb1/Psmg2/Cep192/Cdca5/Ddb1
4	GO:0071824	protein-DNA complex subunit organization	70/3044	572	1.10286e-17	1.2865e-15	1.05427e-15	Ptma/Hjurp/H3f3a/Swi5/Hat1/Psmc3/Rad51/Oip5/Vps72/Anp32e/Orc3/Polr1e/Anp32b/Itgb3bp/Nasp/Rbbp4/Psmc2/Xrcc2/Cenpa/Cenpc1/Sart3/Znhit1/Mcm2/Psmc4/Nap1l4/Cenpw/Cabin1/Smarcb1/Nap1l1/Asf1b/Cenpt/Cenpn/Psmc6/Gtf2f2/Gtf2a2/Smarcc1/Psme4/Mis12/Rad51d/Rad51c/Smarce1/Psmc5/Hist1h1b/Hist1h3i/Hist1h4i/Hist1h2bj/Hist1h1d/Hist1h2bg/Hist1h4d/Hist1h1e/Hist1h3c/Hist1h4b/Hist1h1a/Cenpp/Cenph/Cenpo/Med6/Psmc1/H1f0/Smarcd1/Cdc45/Hira/Mis18a/Chaf1b/Gtf2h5/Taf11/Rnf8/Daxx/Chaf1a/Hells
4	GO:0007093	mitotic cell cycle checkpoint	50/3044	573	2.18839e-17	2.48838e-15	2.03918e-15	Bub1b/Bub1/Foxo4/Smc1a/Prcc/Cenpe/Stil/Clspn/Rpa2/Chek2/Mad1l1/Casp2/Mad2l1/Mbd4/Tgfb1/Fanci/Ticrr/Blm/Anapc15/Plk1/Lcmt1/Bub3/Hras/Pidd1/Cdk1/Zwint/Cradd/Nabp2/Pcid2/Nae1/Rfwd3/Fbxo31/Mre11a/Chek1/Zw10/Pml/Zwilch/Tipin/Rps27l/Topbp1/Zfp207/Eme1/Top2a/Rad17/Ccnb1/Mtbp/Msh2/Psmg2/Cep192/Rad9a
4	GO:0009123	nucleoside monophosphate metabolic process	79/3044	574	2.2324e-17	2.48838e-15	2.03918e-15	Cox5b/Ndufs1/Ndufa10/Uck2/Sdhc/Adss/Nudt5/Ola1/Atp5g3/Dut/Eif6/Ada/Hprt/Pgk1/Prps1/Gmps/Atp5f1/Vcp/Stoml2/Ak2/Atpif1/Gale/Nmnat1/Slc25a33/Park7/Pmpcb/Prkag2/Tyms/Paics/Atp5k/Atp5j2/Impdh1/Bid/Tpi1/Gapdh/Tgfb1/Ldha/Ndufc2/Coq7/Uqcrc2/Aldoa/Sirt6/Nudt4/Atp5b/Atp6v1b2/Coq9/Gmpr2/Cox5a/Mpi/Pkm/Uqcrc1/Uqcr10/Flcn/Nt5m/Pfkp/Uqcrb/Ndufs6/Dld/Atp5s/Hif1a/Entpd5/Prkaa1/Ndufb9/Pfkm/Atp5g2/Umps/Atp6v1a/Atp5j/Atp5o/Ndufv2/Ndufaf7/Msh2/Eno1b/Atp5a1/Sdhaf2/Tkfc/Fxn/Ndufb8/Nt5c2
4	GO:0009141	nucleoside triphosphate metabolic process	81/3044	575	2.31248e-17	2.5216e-15	2.06641e-15	Cox5b/Ndufs1/Ndufa10/Dtymk/Nme7/Sdhc/Nudt5/Ola1/Atp5g3/Dut/Itpa/Eif6/Ada/Pgk1/Atp5f1/Vcp/Stoml2/Ak2/Atpif1/Gale/Nmnat1/Slc25a33/Park7/Pmpcb/Prkag2/Atp5k/Nudt1/Atp5j2/Impdh1/Suclg1/Bid/Tpi1/Gapdh/Tgfb1/Ldha/Ndufc2/Coq7/Uqcrc2/Aldoa/Dctpp1/Tbpl1/Sirt6/Atp5b/Atp6v1b2/Coq9/Adk/Pnp/Cox5a/Mpi/Pkm/Uqcrc1/Uqcr10/Flcn/Pfkp/Uqcrb/Ndufs6/Mocs2/Cmpk2/Dld/Atp5s/Hif1a/Entpd5/Prkaa1/Ndufb9/Pfkm/Atp5g2/Atp6v1a/Atp5j/Atp5o/Nme3/Ndufv2/Ndufaf7/Rhoq/Msh2/Eno1b/Atp5a1/Sdhaf2/Tkfc/Fxn/Entpd7/Ndufb8
4	GO:0006270	DNA replication initiation	25/3044	576	2.52407e-17	2.69378e-15	2.2075e-15	Mcm3/Mcm6/Mcm10/Orc4/Pola1/Ccne2/Orc3/Orc5/Cdc7/Mcm7/Mcm2/Ccne1/Ticrr/Cdk2/Gins4/Mcm5/Orc6/Gins2/Cdt1/Topbp1/Cdc6/Wrnip1/Mcm4/Cdc45/Pola2
4	GO:0006352	DNA-templated transcription, initiation	45/3044	577	3.24093e-17	3.38678e-15	2.77541e-15	Tfb2m/Psmc3/Taf4/Med14/Taf1/Polr1e/Thrap3/Taf12/Mterf1b/Psmc2/Paxip1/Crcp/Taf6/Psmc4/Polr2i/Maz/Tbpl1/Tfam/Brf2/Gtf2e2/Med26/Irf8/Psmc6/Med4/Gtf2f2/Med17/Gtf2a2/Ctnnb1/Med24/Psmc5/Med6/Gtf2a1/Psmc1/Brf1/Med30/Taf2/Gtf2e1/Tbp/Taf11/Srf/Gtf2f1/Polr2d/Ercc3/Polr2g/Taf5
4	GO:0010498	proteasomal protein catabolic process	107/3044	578	3.83711e-17	3.92795e-15	3.21889e-15	Uggt1/Sumo1/Fbxo36/Psmd1/Yod1/Man1b1/Fbxw5/Tor1a/Psmd14/Dnajc10/Kbtbd4/Psmc3/Psmf1/Edem2/Ube2c/Aurka/Ube2a/Fmr1/Bcap31/Taf1/Siah1b/Ubxn2b/Vcp/Faf1/Cdc20/Ube4b/Park7/Ube2j2/Psmc2/Maea/Tmem129/Anapc4/Ube2k/Gna12/Edem1/Usp5/Klhl42/Ube2s/Psmc4/Btbd1/Rnf121/Plk1/Rnf40/Cdc34/Sgta/Fzr1/Hsp90b1/Rnf41/Cul4a/Erlin2/Ppp2cb/Ubxn8/Dda1/Anapc10/Gipc1/Rad23a/Wwp2/Fbxo31/Psmd6/Psmc6/Psmb5/Psme2/Pbk/Ccar2/Keap1/Fbxo22/Pml/Dyx1c1/Rnf7/Smarcc1/Stt3b/Rnf185/Commd1/Psme4/Fbxw11/Rnf145/Rnf187/Derl2/Klhl11/Psmc5/Psmd12/Sumo2/Faf2/Rnf144a/Psen1/Psmc1/Akt1/Fbxo4/Derl1/Rbx1/Clec16a/Ube2v2/Sdf2l1/Psmd2/Dzip3/Pcnp/Kctd5/Ccnf/Ube2i/Stub1/Bag6/Usp14/Socs6/Kat5/Ubxn1/Ddb1/Fbxl15
4	GO:0031570	DNA integrity checkpoint	49/3044	579	7.93784e-17	7.96325e-15	6.52574e-15	Dtl/Ints7/Wdr76/E2f1/Brcc3/Foxo4/Clspn/Rpa2/Chek2/Casp2/Mbd4/Rhno1/Fanci/Ticrr/Blm/Plk1/Pidd1/Dna2/Cdk1/Fzr1/Cradd/Cul4a/Babam1/Nae1/Rfwd3/Fbxo31/Cdt1/Rnaseh2b/Ccar2/Mre11a/Chek1/Hinfp/Pml/Fem1b/Tipin/Rps27l/Topbp1/Thoc5/Eme1/Top2a/Brca1/Rad17/Fbxo4/Rad1/Ddx39b/Cdc5l/Msh2/Rbbp8/Rad9a
4	GO:0009161	ribonucleoside monophosphate metabolic process	76/3044	580	1.41833e-16	1.39497e-14	1.14316e-14	Cox5b/Ndufs1/Ndufa10/Uck2/Sdhc/Adss/Nudt5/Ola1/Atp5g3/Eif6/Ada/Hprt/Pgk1/Prps1/Gmps/Atp5f1/Vcp/Stoml2/Ak2/Atpif1/Gale/Nmnat1/Slc25a33/Park7/Pmpcb/Prkag2/Paics/Atp5k/Atp5j2/Impdh1/Bid/Tpi1/Gapdh/Tgfb1/Ldha/Ndufc2/Coq7/Uqcrc2/Aldoa/Sirt6/Nudt4/Atp5b/Atp6v1b2/Coq9/Gmpr2/Cox5a/Mpi/Pkm/Uqcrc1/Uqcr10/Flcn/Pfkp/Uqcrb/Ndufs6/Dld/Atp5s/Hif1a/Entpd5/Prkaa1/Ndufb9/Pfkm/Atp5g2/Umps/Atp6v1a/Atp5j/Atp5o/Ndufv2/Ndufaf7/Msh2/Eno1b/Atp5a1/Sdhaf2/Tkfc/Fxn/Ndufb8/Nt5c2
4	GO:0051297	centrosome organization	48/3044	581	1.76936e-16	1.70676e-14	1.39866e-14	Nek2/Fbxw5/Ckap5/Haus2/Cep152/Aurka/Uxt/Haus7/Plk4/Sass6/Ssx2ip/Usp33/Haus6/Stil/Xrcc2/Cep135/Brca2/Haus5/Atf5/Ccp110/Plk1/Tubgcp2/Mdm1/Cdk2/Tubgcp3/Haus8/Haus4/Cenpj/Chek1/Cep63/Poc1a/Ctnnb1/Cntrob/4933427D14Rik/Trim37/Brca1/Cep72/Tubgcp6/Nubp1/Nde1/Chmp2b/Ccnf/Kifc1/Cep76/Cep192/Haus1/Rbm14/Kif11
4	GO:0034470	ncRNA processing	94/3044	582	1.82646e-16	1.72858e-14	1.41655e-14	Mrps9/Osgepl1/Tyw5/Mrpl44/Mterf4/Tsen15/Tfb2m/Ints7/Trdmt1/Trub2/Urm1/Ssb/Mettl15/Eif6/Suv39h1/Ftsj1/Lage3/Trmt2b/Exosc9/Exosc8/Ints12/Ints8/Exosc3/Eri3/Zbtb8os/Trmt44/Utp3/Grsf1/Mrpl1/Tyw1/Srrt/Pop7/Ptcd1/Hnrnpa2b1/Tprkb/Thumpd3/Rpusd3/Emg1/Ddx47/Pop4/Pih1d1/Mrps11/Ints4/Eri2/Adat2/Trmt11/Ybey/Adat3/Rtcb/Eri1/Ints10/Gtpbp3/Lsm6/Usb1/Mphosph6/Ctu2/Osgep/Mettl3/Ngdn/Ints9/Fdxacb1/Dis3l/Mtfmt/Mto1/Uba5/C1d/Pus10/Thg1l/Ints2/Tsen54/Dus1l/Fars2/2210016F16Rik/Skiv2l2/Ddx1/Trmt5/Fcf1/Drosha/Pop1/Dcaf13/Utp23/Trmt12/Tarbp2/Dgcr8/Nsun3/Tfb1m/Gtf2h5/Tsr3/Rpusd1/Rpp21/Dus3l/Wdr55/Sart1/Rpp30
4	GO:0006367	transcription initiation from RNA polymerase II promoter	34/3044	583	1.92203e-16	1.78536e-14	1.46307e-14	Psmc3/Taf4/Med14/Thrap3/Taf12/Psmc2/Paxip1/Taf6/Psmc4/Polr2i/Maz/Gtf2e2/Med26/Irf8/Psmc6/Med4/Gtf2f2/Med17/Gtf2a2/Med24/Psmc5/Med6/Gtf2a1/Psmc1/Med30/Taf2/Gtf2e1/Taf11/Srf/Gtf2f1/Polr2d/Ercc3/Polr2g/Taf5
4	GO:0043161	proteasome-mediated ubiquitin-dependent protein catabolic process	98/3044	584	2.18815e-16	1.99559e-14	1.63535e-14	Uggt1/Sumo1/Fbxo36/Psmd1/Yod1/Man1b1/Fbxw5/Tor1a/Dnajc10/Kbtbd4/Psmc3/Edem2/Ube2c/Aurka/Ube2a/Bcap31/Taf1/Siah1b/Ubxn2b/Vcp/Faf1/Cdc20/Ube4b/Park7/Ube2j2/Psmc2/Maea/Tmem129/Anapc4/Ube2k/Gna12/Edem1/Usp5/Klhl42/Ube2s/Psmc4/Btbd1/Rnf121/Plk1/Cdc34/Sgta/Fzr1/Hsp90b1/Cul4a/Erlin2/Ppp2cb/Ubxn8/Dda1/Anapc10/Gipc1/Rad23a/Wwp2/Fbxo31/Psmd6/Psmc6/Psmb5/Pbk/Ccar2/Keap1/Fbxo22/Pml/Rnf7/Smarcc1/Stt3b/Rnf185/Commd1/Fbxw11/Rnf145/Rnf187/Derl2/Klhl11/Psmc5/Psmd12/Sumo2/Faf2/Rnf144a/Psen1/Psmc1/Akt1/Fbxo4/Derl1/Rbx1/Clec16a/Ube2v2/Sdf2l1/Psmd2/Dzip3/Pcnp/Kctd5/Ccnf/Ube2i/Stub1/Bag6/Usp14/Kat5/Ubxn1/Ddb1/Fbxl15
4	GO:0009167	purine ribonucleoside monophosphate metabolic process	74/3044	585	7.82499e-16	7.00895e-14	5.74372e-14	Cox5b/Ndufs1/Ndufa10/Sdhc/Adss/Nudt5/Ola1/Atp5g3/Eif6/Ada/Hprt/Pgk1/Prps1/Gmps/Atp5f1/Vcp/Stoml2/Ak2/Atpif1/Gale/Nmnat1/Slc25a33/Park7/Pmpcb/Prkag2/Paics/Atp5k/Atp5j2/Impdh1/Bid/Tpi1/Gapdh/Tgfb1/Ldha/Ndufc2/Coq7/Uqcrc2/Aldoa/Sirt6/Nudt4/Atp5b/Atp6v1b2/Coq9/Gmpr2/Cox5a/Mpi/Pkm/Uqcrc1/Uqcr10/Flcn/Pfkp/Uqcrb/Ndufs6/Dld/Atp5s/Hif1a/Entpd5/Prkaa1/Ndufb9/Pfkm/Atp5g2/Atp6v1a/Atp5j/Atp5o/Ndufv2/Ndufaf7/Msh2/Eno1b/Atp5a1/Sdhaf2/Tkfc/Fxn/Ndufb8/Nt5c2
4	GO:0009126	purine nucleoside monophosphate metabolic process	74/3044	586	1.0397e-15	8.99161e-14	7.36847e-14	Cox5b/Ndufs1/Ndufa10/Sdhc/Adss/Nudt5/Ola1/Atp5g3/Eif6/Ada/Hprt/Pgk1/Prps1/Gmps/Atp5f1/Vcp/Stoml2/Ak2/Atpif1/Gale/Nmnat1/Slc25a33/Park7/Pmpcb/Prkag2/Paics/Atp5k/Atp5j2/Impdh1/Bid/Tpi1/Gapdh/Tgfb1/Ldha/Ndufc2/Coq7/Uqcrc2/Aldoa/Sirt6/Nudt4/Atp5b/Atp6v1b2/Coq9/Gmpr2/Cox5a/Mpi/Pkm/Uqcrc1/Uqcr10/Flcn/Pfkp/Uqcrb/Ndufs6/Dld/Atp5s/Hif1a/Entpd5/Prkaa1/Ndufb9/Pfkm/Atp5g2/Atp6v1a/Atp5j/Atp5o/Ndufv2/Ndufaf7/Msh2/Eno1b/Atp5a1/Sdhaf2/Tkfc/Fxn/Ndufb8/Nt5c2
4	GO:0009144	purine nucleoside triphosphate metabolic process	74/3044	587	1.0397e-15	8.99161e-14	7.36847e-14	Cox5b/Ndufs1/Ndufa10/Nme7/Sdhc/Nudt5/Ola1/Atp5g3/Itpa/Eif6/Ada/Pgk1/Atp5f1/Vcp/Stoml2/Ak2/Atpif1/Gale/Nmnat1/Slc25a33/Park7/Pmpcb/Prkag2/Atp5k/Nudt1/Atp5j2/Impdh1/Bid/Tpi1/Gapdh/Tgfb1/Ldha/Ndufc2/Coq7/Uqcrc2/Aldoa/Sirt6/Atp5b/Atp6v1b2/Coq9/Adk/Pnp/Cox5a/Mpi/Pkm/Uqcrc1/Uqcr10/Flcn/Pfkp/Uqcrb/Ndufs6/Mocs2/Dld/Atp5s/Hif1a/Entpd5/Prkaa1/Ndufb9/Pfkm/Atp5g2/Atp6v1a/Atp5j/Atp5o/Nme3/Ndufv2/Ndufaf7/Rhoq/Msh2/Eno1b/Atp5a1/Sdhaf2/Tkfc/Fxn/Ndufb8
4	GO:0065004	protein-DNA complex assembly	61/3044	588	1.20144e-15	1.02143e-13	8.37046e-14	Hjurp/H3f3a/Swi5/Hat1/Psmc3/Rad51/Oip5/Anp32e/Orc3/Polr1e/Anp32b/Itgb3bp/Nasp/Rbbp4/Psmc2/Xrcc2/Cenpa/Cenpc1/Sart3/Mcm2/Psmc4/Nap1l4/Cenpw/Cabin1/Nap1l1/Asf1b/Cenpt/Cenpn/Psmc6/Gtf2f2/Gtf2a2/Mis12/Rad51d/Rad51c/Psmc5/Hist1h1b/Hist1h3i/Hist1h4i/Hist1h2bj/Hist1h1d/Hist1h2bg/Hist1h4d/Hist1h1e/Hist1h3c/Hist1h4b/Hist1h1a/Cenpp/Cenph/Cenpo/Med6/Psmc1/H1f0/Cdc45/Hira/Mis18a/Chaf1b/Gtf2h5/Taf11/Daxx/Chaf1a/Hells
4	GO:0051983	regulation of chromosome segregation	39/3044	589	1.33404e-15	1.11526e-13	9.13934e-14	Sgol2a/Nek2/Bub1b/Knstrn/Bub1/Ube2c/Ect2/Cenpe/Stil/Kif2c/Anapc4/Cit/Mad1l1/Mad2l1/Rad18/Anapc15/Plk1/Lcmt1/Bub3/Pcid2/Anapc10/Zw10/Ctnnb1/Spag5/Zfp207/Cdc6/Cdc27/Anapc11/Ccnb1/Smc6/Mtbp/Nsmce2/Racgap1/Chtf18/Cdc23/Psmg2/Cep192/Cdca5/Smc5
4	GO:0051052	regulation of DNA metabolic process	103/3044	590	1.67489e-15	1.37725e-13	1.12864e-13	Xrcc5/Ilkap/Nucks1/Hnrnpu/Nvl/Nek2/Rad51/Pcna/Rtel1/Aifm1/Brcc3/Smc1a/Smg5/Stoml2/Exosc3/Usp1/Eya3/Rpa2/Dffa/Paxip1/Cdc7/Chek2/Rfc5/Rfc2/Hmgb1/Brca2/Rfc3/Smarcad1/Aplf/Rad18/Ogg1/Rad51ap1/Foxm1/Ercc1/Tgfb1/Bax/E2f8/Ticrr/Blm/Ppp4c/Hras/Dna2/Cdk1/Sirt6/Ube2n/E2f7/Cct2/Helb/Nabp2/Cdk2/Cul4a/Tmem161a/Babam1/Calr/Acd/Cdt1/Pnp/Tinf2/Esco2/Mre11a/Dnmt1/Chek1/Pml/Tipin/Mlh1/Ctnnb1/Fignl1/Cct4/Flcn/Map2k4/Ctc1/Aurkb/Wrap53/Atad5/Top2a/Brca1/Recql5/Gmnn/Wrnip1/Kdm1b/Dek/Rad17/Akt1/Cct5/Dscc1/Atf1/Slx4/Ube2v2/Spidr/Rfc4/Rnf168/Cct8/Mis18a/Chtf18/Rnf8/Wiz/Ehmt2/Ddx39b/Uhrf1/Msh2/Msh6/Men1/Smc3
4	GO:0031023	microtubule organizing center organization	49/3044	591	1.91883e-15	1.55239e-13	1.27216e-13	Nek2/Fbxw5/Ckap5/Haus2/Cep152/Aurka/Uxt/Haus7/Plk4/Sass6/Ssx2ip/Usp33/Haus6/Stil/Xrcc2/Cep135/Brca2/Haus5/Atf5/Ccp110/Plk1/Tubgcp2/Mdm1/Cdk2/Tubgcp3/Haus8/Haus4/Cenpj/Chek1/Cep63/Poc1a/Clasp2/Ctnnb1/Cntrob/4933427D14Rik/Trim37/Brca1/Cep72/Tubgcp6/Nubp1/Nde1/Chmp2b/Ccnf/Kifc1/Cep76/Cep192/Haus1/Rbm14/Kif11
4	GO:0007051	spindle organization	46/3044	592	2.24387e-15	1.78655e-13	1.46405e-13	Aspm/Nek2/Ckap5/Knstrn/Haus2/Tpx2/Mybl2/Aurka/Haus7/Kif4/Haus6/Cdc20/Rcc1/Aunip/Wrap73/Tacc3/Chek2/Haus5/Plk1/Tubgcp2/Fbxo5/Pcnt/Tubgcp3/Haus8/Ccsap/Haus4/Cenpj/Kif23/Mlh1/Aurkb/Spag5/Zfp207/Cltc/Birc5/Cep72/Kif2a/Tubgcp6/Racgap1/Chmp2b/Ezr/Tubb5/Spast/Hdac3/Cep192/Haus1/Kif11
4	GO:0009199	ribonucleoside triphosphate metabolic process	72/3044	593	3.20053e-15	2.50842e-13	2.05561e-13	Cox5b/Ndufs1/Ndufa10/Nme7/Sdhc/Nudt5/Ola1/Atp5g3/Itpa/Eif6/Pgk1/Atp5f1/Vcp/Stoml2/Ak2/Atpif1/Gale/Nmnat1/Slc25a33/Park7/Pmpcb/Prkag2/Atp5k/Atp5j2/Impdh1/Bid/Tpi1/Gapdh/Tgfb1/Ldha/Ndufc2/Coq7/Uqcrc2/Aldoa/Sirt6/Atp5b/Atp6v1b2/Coq9/Pnp/Cox5a/Mpi/Pkm/Uqcrc1/Uqcr10/Flcn/Pfkp/Uqcrb/Ndufs6/Mocs2/Dld/Atp5s/Hif1a/Entpd5/Prkaa1/Ndufb9/Pfkm/Atp5g2/Atp6v1a/Atp5j/Atp5o/Nme3/Ndufv2/Ndufaf7/Rhoq/Msh2/Eno1b/Atp5a1/Sdhaf2/Tkfc/Fxn/Entpd7/Ndufb8
4	GO:0006732	coenzyme metabolic process	86/3044	594	3.25491e-15	2.51179e-13	2.05837e-13	Rpe/Mpc2/Pdss1/Mmadhc/Gpd2/Pdhx/Idh3b/Ahcy/Eif6/Nfs1/Idh3g/G6pdx/Pdk3/Pgk1/Pdha1/Pmvk/Coq3/Vcp/Acot11/Ppcs/Hmgcl/Gale/Pgd/Nmnat1/Acot7/Kcnab2/Pank4/Nadk/Prkag2/Tyms/Lias/Mdh2/Rpia/Suclg1/Mthfd2/Suclg2/Tpi1/Gapdh/Ndufa9/Ldha/Idh2/Far1/Coq7/Aldoa/Nadsyn1/Mthfd1l/Pcmt1/Sirt6/Txnrd1/Cs/Gpat4/Gcdh/Coq9/Nudt7/Pdhb/Oxsm/Tkt/Pck2/Sucla2/Dnmt1/Dlat/Idh3a/Mpi/Pkm/Gpd1l/Pnpo/Acly/Fdxr/Pfkp/Pcbd2/Mtrr/Dhfr/Mocs2/Nnt/Dld/Hif1a/Coq6/Entpd5/Dlst/Prkaa1/Nadk2/Pfkm/Mpc1/Eno1b/Me2/Tkfc
4	GO:0045333	cellular respiration	54/3044	595	4.75385e-15	3.61292e-13	2.96073e-13	Cox5b/Ndufs1/Ndufa10/Sdhc/Fh1/Slc25a12/Chchd5/Idh3b/Fastkd5/Idh3g/Pdha1/Vcp/Sdhb/Park7/Pmpcb/Mdh2/Cox19/Suclg1/Suclg2/Bid/Bax/Idh2/Ndufc2/Coq7/Uqcrc2/Sirt3/Cisd1/Cs/Coq9/Pdhb/Sucla2/Sdhd/Dlat/Idh3a/Cox5a/Uqcrc1/Uqcr10/Pnpt1/Flcn/Cox11/Prelid1/Uqcrb/Ndufs6/Dld/Hif1a/Dlst/Ndufb9/Aco2/Trap1/Ndufv2/Ndufv1/Sdhaf2/Fxn/Ndufb8
4	GO:0009205	purine ribonucleoside triphosphate metabolic process	71/3044	596	4.8769e-15	3.65113e-13	2.99204e-13	Cox5b/Ndufs1/Ndufa10/Nme7/Sdhc/Nudt5/Ola1/Atp5g3/Itpa/Eif6/Pgk1/Atp5f1/Vcp/Stoml2/Ak2/Atpif1/Gale/Nmnat1/Slc25a33/Park7/Pmpcb/Prkag2/Atp5k/Atp5j2/Impdh1/Bid/Tpi1/Gapdh/Tgfb1/Ldha/Ndufc2/Coq7/Uqcrc2/Aldoa/Sirt6/Atp5b/Atp6v1b2/Coq9/Pnp/Cox5a/Mpi/Pkm/Uqcrc1/Uqcr10/Flcn/Pfkp/Uqcrb/Ndufs6/Mocs2/Dld/Atp5s/Hif1a/Entpd5/Prkaa1/Ndufb9/Pfkm/Atp5g2/Atp6v1a/Atp5j/Atp5o/Nme3/Ndufv2/Ndufaf7/Rhoq/Msh2/Eno1b/Atp5a1/Sdhaf2/Tkfc/Fxn/Ndufb8
4	GO:0010948	negative regulation of cell cycle process	64/3044	597	6.50885e-15	4.80124e-13	3.93453e-13	Bub1b/Zfyve19/Bub1/Aurka/Foxo4/Smc1a/Cenpe/Stil/Clspn/Rpa2/Chek2/Znhit1/Mad1l1/Casp2/Ezh2/Mad2l1/Mbd4/Atf5/E2f8/Fanci/Ticrr/Blm/Anapc15/Plk1/Lcmt1/Bub3/Pidd1/Fbxo5/Cdk1/Fbxo7/Cradd/E2f7/Mdm1/Pcid2/Brd7/Nae1/Vps4a/Rfwd3/Fbxo31/Mre11a/Chek1/Zw10/Pml/Rps27l/Topbp1/Ppp2r3d/Thoc5/Zfp207/Trim37/Ccnb1/Ccnk/Rad1/Mtbp/Nubp1/Ccnf/Kifc1/Ddx39b/Cdc5l/Msh2/Psmg2/Cep192/Rbm14/Men1/Smc3
4	GO:0006839	mitochondrial transport	71/3044	598	1.12092e-14	8.14864e-13	6.67767e-13	Cox5b/Mterf4/Fam20b/Mpc2/Tomm40l/Dnlz/Pmpca/Psmb7/Slc25a12/Mtx2/Mtch2/Stard7/Plagl2/Timm17b/Slc25a5/Nkap/Slc25a14/Actl6a/Mtx1/Them4/Stoml2/Snip1/Atpif1/Zbtb17/Mfn2/Slc25a33/Ube2j2/Grpel1/Sirt4/Bid/U2af2/Sae1/Timm50/Bax/Mcu/Micu1/Kif1bp/Fbxo7/Bag4/Slc25a4/Afg3l1/Bap1/Timm23/Mipep/Pnpt1/Vdac1/Srebf1/Timm22/Rhot1/Slc25a10/Mrs2/Tmem14c/Mcur1/Zbed3/Psen1/Ywhaz/Tst/Tomm22/Samm50/Pam16/Ube2l3/Parl/Mis18a/Atp5o/Mpc1/Mrpl18/Rhot2/Dtwd2/Grpel2/Afg3l2/Bloc1s2
4	GO:0000077	DNA damage checkpoint	44/3044	599	1.73906e-14	1.24616e-12	1.02121e-12	Dtl/Ints7/Wdr76/E2f1/Brcc3/Foxo4/Clspn/Rpa2/Chek2/Casp2/Mbd4/Rhno1/Fanci/Blm/Plk1/Pidd1/Cdk1/Fzr1/Cradd/Cul4a/Babam1/Rfwd3/Fbxo31/Rnaseh2b/Ccar2/Mre11a/Chek1/Hinfp/Pml/Fem1b/Tipin/Rps27l/Topbp1/Thoc5/Eme1/Brca1/Rad17/Fbxo4/Rad1/Ddx39b/Cdc5l/Msh2/Rbbp8/Rad9a
4	GO:0051304	chromosome separation	35/3044	600	1.87491e-14	1.32459e-12	1.08548e-12	Bub1b/Bub1/Ube2c/Cenpe/Stil/Anapc4/Cit/Mad1l1/Smarcad1/Mad2l1/Ncapd2/Anapc15/Plk1/Lcmt1/Bub3/Pcid2/Anapc10/Ncapd3/Zw10/Mlh1/Zfp207/Eme1/Cdc6/Top2a/Cdc27/Recql5/Anapc11/Ccnb1/Fancm/Mtbp/Nsmce2/Slx4/Cdc23/Psmg2/Cep192
4	GO:0034976	response to endoplasmic reticulum stress	69/3044	601	1.97763e-14	1.37775e-12	1.12904e-12	Cops5/Uggt1/Yod1/Tmco1/Man1b1/Tor1a/Dnajc10/Psmc3/Creb3l1/Pdia3/H13/Edem2/Aifm1/Bcap31/Ufm1/Serp1/Vcp/Erp44/Txndc12/Casp9/Ube4b/Park7/Ube2j2/Psmc2/Tmem129/Ube2k/Erp29/Tbl2/Get4/Pdia4/Edem1/Psmc4/Bax/Rnf121/Map3k5/Sgta/Hsp90b1/Erlin2/Ppp2cb/Ubxn8/Casp3/Ero1l/Psmc6/Serp2/Pml/Uba5/Stt3b/Rnf185/Derl2/Psmc5/Nploc4/P4hb/Faf2/Col4a3bp/Pdia6/Tmx1/Eif2s1/Sel1l/Psmc1/Derl1/Sdf2l1/Eif2b5/Opa1/Stub1/Atf6b/Bag6/Usp14/Ptpn2/Ubxn1
4	GO:0008033	tRNA processing	46/3044	602	2.0435e-14	1.40414e-12	1.15067e-12	Osgepl1/Tyw5/Tsen15/Trdmt1/Trub2/Urm1/Ssb/Ftsj1/Lage3/Trmt2b/Zbtb8os/Trmt44/Grsf1/Tyw1/Pop7/Ptcd1/Tprkb/Thumpd3/Rpusd3/Pop4/Adat2/Trmt11/Adat3/Rtcb/Gtpbp3/Lsm6/Ctu2/Osgep/Fdxacb1/Mtfmt/Mto1/Uba5/Pus10/Thg1l/Tsen54/Dus1l/Fars2/2210016F16Rik/Ddx1/Trmt5/Pop1/Trmt12/Rpusd1/Rpp21/Dus3l/Rpp30
4	GO:0006733	oxidoreduction coenzyme metabolic process	55/3044	603	2.7346e-14	1.85362e-12	1.51901e-12	Rpe/Mpc2/Pdss1/Gpd2/Pdhx/Idh3b/Eif6/Idh3g/G6pdx/Pgk1/Pdha1/Coq3/Vcp/Gale/Pgd/Nmnat1/Kcnab2/Nadk/Prkag2/Mdh2/Rpia/Tpi1/Gapdh/Ndufa9/Ldha/Idh2/Coq7/Aldoa/Nadsyn1/Sirt6/Txnrd1/Coq9/Pdhb/Tkt/Pck2/Dlat/Idh3a/Mpi/Pkm/Gpd1l/Fdxr/Pfkp/Nnt/Dld/Hif1a/Coq6/Entpd5/Dlst/Prkaa1/Nadk2/Pfkm/Mpc1/Eno1b/Me2/Tkfc
4	GO:0071103	DNA conformation change	65/3044	604	4.59171e-14	3.07093e-12	2.51658e-12	Xrcc5/Hjurp/Mcm6/H3f3a/Hat1/Rad51/Oip5/Nusap1/Ncaph/Rtel1/Suv39h1/Smc4/Anp32e/Anp32b/Smc2/Itgb3bp/Nasp/Rbbp4/Cenpa/Ncapg/Sart3/Mcm7/Hmgb1/Mcm2/Ncapd2/Recql/Nap1l4/Cdk1/Cabin1/Nap1l1/Asf1b/Mre11a/Ncapd3/Smarcc1/Psme4/Top3a/Top2a/Hist1h1b/Hist1h3i/Hist1h4i/Hist1h2bj/Hist1h1d/Hist1h2bg/Hist1h4d/Hist1h1e/Hist1h3c/Hist1h4b/Hist1h1a/Cenpp/Ccnb1/Ddx1/Ncapg2/H1f0/Xrcc6/Ncaph2/Mcm4/Hira/Mis18a/Chaf1b/Daxx/Chaf1a/Ercc3/Cdca5/Mta2/Hells
4	GO:0007098	centrosome cycle	36/3044	605	1.37165e-13	9.04694e-12	7.41381e-12	Nek2/Fbxw5/Cep152/Aurka/Plk4/Sass6/Usp33/Stil/Cep135/Brca2/Atf5/Ccp110/Tubgcp2/Mdm1/Cdk2/Tubgcp3/Cenpj/Chek1/Cep63/Poc1a/Ctnnb1/Cntrob/4933427D14Rik/Trim37/Brca1/Cep72/Tubgcp6/Nubp1/Nde1/Chmp2b/Ccnf/Kifc1/Cep76/Cep192/Rbm14/Kif11
4	GO:0045786	negative regulation of cell cycle	97/3044	606	1.38878e-13	9.04694e-12	7.41381e-12	Cdc123/Bub1b/Zfyve19/Bub1/Aurka/Foxo4/Smc1a/Prcc/Cenpe/Cdkn2c/Stil/Clspn/Rpa2/Slc25a33/Ppm1g/Chek2/Znhit1/Taf6/Mad1l1/Casp2/Ezh2/Mad2l1/Mbd4/Foxm1/Tgfb1/Atf5/Med25/Tsg101/E2f8/Gas2/Fanci/Ticrr/Blm/Anapc15/Plk1/Lcmt1/Bub3/Hras/Pidd1/Fbxo5/Ptprk/Cdk1/Zwint/Fbxo7/Cradd/E2f7/Mdm1/Nabp2/Pcid2/Casp3/Calr/Brd7/Nae1/Vps4a/Rfwd3/Fbxo31/Cdkn3/Cgrrf1/Trim35/Mre11a/Chek1/Zw10/Pml/Zwilch/Map2k1/Tipin/Rps27l/Topbp1/Wdr6/Ctnnb1/Ppp2r3d/Thoc5/Pnpt1/Zfp207/Trim37/Eme1/Top2a/Brca1/Hexim2/Gmnn/Rad17/Ccnb1/Ccnk/Rad1/Mtbp/Nubp1/Ccnf/Kifc1/Ddx39b/Cdc5l/Msh2/Psmg2/Cep192/Rad9a/Rbm14/Men1/Smc3
4	GO:0046034	ATP metabolic process	64/3044	607	2.14017e-13	1.37629e-11	1.12785e-11	Cox5b/Ndufs1/Ndufa10/Sdhc/Nudt5/Ola1/Atp5g3/Eif6/Pgk1/Atp5f1/Vcp/Stoml2/Ak2/Atpif1/Gale/Nmnat1/Slc25a33/Park7/Pmpcb/Prkag2/Atp5k/Atp5j2/Bid/Tpi1/Gapdh/Tgfb1/Ldha/Ndufc2/Coq7/Uqcrc2/Aldoa/Sirt6/Atp5b/Atp6v1b2/Coq9/Cox5a/Mpi/Pkm/Uqcrc1/Uqcr10/Flcn/Pfkp/Uqcrb/Ndufs6/Dld/Atp5s/Hif1a/Entpd5/Prkaa1/Ndufb9/Pfkm/Atp5g2/Atp6v1a/Atp5j/Atp5o/Ndufv2/Ndufaf7/Msh2/Eno1b/Atp5a1/Sdhaf2/Tkfc/Fxn/Ndufb8
4	GO:0033044	regulation of chromosome organization	51/3044	608	2.76002e-13	1.75244e-11	1.43609e-11	Sgol2a/Xrcc5/Hnrnpu/H3f3a/Nek2/Bub1b/Bub1/Ube2c/Rtel1/Smg5/Cenpe/Stil/Anapc4/Cit/Mad1l1/Mad2l1/Ercc1/Anapc15/Plk1/Lcmt1/Bub3/Cct2/Nabp2/Pcid2/Anapc10/Acd/Wdhd1/Tinf2/Mre11a/Zw10/Pml/Ctnnb1/Cct4/Ctc1/Aurkb/Wrap53/Zfp207/Cdc6/Cdc27/Anapc11/Ccnb1/Cct5/Mtbp/Nsmce2/Slx4/Cct8/Cdc23/Psmg2/Cep192/Cdca5/Smc5
4	GO:0007091	metaphase/anaphase transition of mitotic cell cycle	26/3044	609	4.32188e-13	2.70982e-11	2.22065e-11	Bub1b/Bub1/Ube2c/Cenpe/Stil/Anapc4/Cit/Mad1l1/Mad2l1/Anapc15/Plk1/Lcmt1/Bub3/Pcid2/Anapc10/Zw10/Zfp207/Cdc6/Cdc27/Anapc11/Ccnb1/Mtbp/Nsmce2/Cdc23/Psmg2/Cep192
4	GO:0010212	response to ionizing radiation	47/3044	610	6.88197e-13	4.26172e-11	3.49241e-11	Xrcc5/Nhej1/Nucks1/Ints7/Swi5/Tank/Rad51/Elk1/Brcc3/Ect2/Inip/Rad54l/Eya3/Xrcc2/Chek2/Brat1/Brca2/Rad51ap1/Rhno1/Ercc1/Bax/Ticrr/Blm/Nabp2/Babam1/Rfwd3/Pnp/H2afx/Pml/Topbp1/Fignl1/Rad51d/Rad51c/Brca1/Fbxo4/Prkaa1/Rad1/Xrcc6/Spidr/Rnf168/Gtf2h5/Rnf8/Msh2/Rad9a/Kat5/Men1/Tmem109
4	GO:0016569	chromatin modification	122/3044	611	7.20558e-13	4.40771e-11	3.61204e-11	Rbbp5/Suv39h2/Wdr5/Phf19/Hat1/Elp4/Asxl1/Rbl1/Hdac6/Suv39h1/Ube2a/Cul4b/Fmr1/Hcfc1/Brcc3/Taf1/Hmgn5/Rbbp7/Msl3/Actl6a/Pygo2/Vps72/Anp32e/Prmt6/Pole3/Dmap1/Meaf6/Rbbp4/Eya3/Paxip1/Nelfa/Utp3/Dr1/Sart3/Suds3/Kmt5a/Baz1b/Lrwd1/Znhit1/Brca2/Ezh2/Cbx3/Smarcad1/Pole4/Tada3/Phc1/Kmt5c/Ppp5c/Tgfb1/Pih1d1/Eed/Kdm8/Rnf40/Kat8/Myb/Hdac2/Smarcb1/Dapk3/Tdg/Ube2n/Yeats4/Usp15/Ash2l/Babam1/Asf1b/Brd7/Setd6/Bap1/Setdb2/Tdrd3/Dnmt1/Chek1/Wdr61/Leo1/Smarcc1/Ctnnb1/Flcn/Srebf1/Aurkb/Suz12/Tada2a/Trim37/Kat7/Smarce1/Brca1/Hist1h1d/Hist1h1e/Kdm1b/Dek/Ccnb1/Brms1l/Jdp2/Snw1/Rps6ka5/Prkaa1/Eny2/Cbx6/L3mbtl2/Hdac10/Mcrs1/Smarcd1/Map3k12/Hira/Rnf168/Brpf3/Rnf8/Daxx/Ehmt2/Bag6/Supt3/Uhrf1/Dpy30/Sap130/Brd8/Hdac3/Cxxc1/Rbm14/Brms1/Kat5/Men1/Ddb1/Hells
4	GO:0072524	pyridine-containing compound metabolic process	50/3044	612	8.16405e-13	4.93384e-11	4.0432e-11	Rpe/Mpc2/Gpd2/Pdhx/Idh3b/Eif6/Idh3g/G6pdx/Pgk1/Pdha1/Vcp/Gale/Pgd/Nmnat1/Kcnab2/Nadk/Prkag2/Mdh2/Rpia/Tpi1/Gapdh/Ldha/Idh2/Aldoa/Nadsyn1/Sirt6/Txnrd1/Pdhb/Tkt/Pck2/Dlat/Idh3a/Mpi/Pkm/Gpd1l/Pnpo/Fdxr/Pfkp/Nnt/Dld/Hif1a/Entpd5/Dlst/Prkaa1/Nadk2/Pfkm/Mpc1/Eno1b/Me2/Tkfc
4	GO:0009060	aerobic respiration	31/3044	613	8.57455e-13	5.12023e-11	4.19594e-11	Sdhc/Fh1/Chchd5/Idh3b/Idh3g/Pdha1/Vcp/Sdhb/Pmpcb/Mdh2/Cox19/Suclg1/Suclg2/Idh2/Uqcrc2/Sirt3/Cs/Pdhb/Sucla2/Sdhd/Dlat/Idh3a/Uqcrc1/Uqcr10/Cox11/Uqcrb/Hif1a/Dlst/Aco2/Ndufv1/Fxn
4	GO:0046496	nicotinamide nucleotide metabolic process	49/3044	614	8.76524e-13	5.17252e-11	4.23879e-11	Rpe/Mpc2/Gpd2/Pdhx/Idh3b/Eif6/Idh3g/G6pdx/Pgk1/Pdha1/Vcp/Gale/Pgd/Nmnat1/Kcnab2/Nadk/Prkag2/Mdh2/Rpia/Tpi1/Gapdh/Ldha/Idh2/Aldoa/Nadsyn1/Sirt6/Txnrd1/Pdhb/Tkt/Pck2/Dlat/Idh3a/Mpi/Pkm/Gpd1l/Fdxr/Pfkp/Nnt/Dld/Hif1a/Entpd5/Dlst/Prkaa1/Nadk2/Pfkm/Mpc1/Eno1b/Me2/Tkfc
4	GO:0010965	regulation of mitotic sister chromatid separation	26/3044	615	9.24709e-13	5.39342e-11	4.41981e-11	Bub1b/Bub1/Ube2c/Cenpe/Stil/Anapc4/Cit/Mad1l1/Mad2l1/Anapc15/Plk1/Lcmt1/Bub3/Pcid2/Anapc10/Zw10/Zfp207/Cdc6/Cdc27/Anapc11/Ccnb1/Mtbp/Nsmce2/Cdc23/Psmg2/Cep192
4	GO:0006091	generation of precursor metabolites and energy	85/3044	616	1.3967e-12	8.05269e-11	6.59904e-11	Cox5b/Ndufb3/Ndufs1/Ndufa10/Sdhc/Fh1/Slc25a12/Chchd5/Idh3b/Fastkd5/Pygb/Eif6/Idh3g/Pgk1/Pdha1/Gyg/Vcp/Gale/Sdhb/Mtor/Slc25a33/Park7/Pmpcb/Prkag2/Mdh2/Cox19/Hmgb1/Suclg1/Suclg2/Bid/Tpi1/Gapdh/Akt2/Bax/Ldha/Idh2/Ndufc2/Coq7/Uqcrc2/Aldoa/Sirt3/Cisd1/Sirt6/Cs/Mt3/Coq9/Pdhb/Sucla2/Slc37a4/Sdhd/Dlat/Idh3a/Cox5a/Mpi/Pkm/Uqcrc1/Uqcr10/Pnpt1/Flcn/Cox11/Pfkp/Prelid1/Uqcrb/Ndufs6/Dld/Hif1a/Entpd5/Dlst/Akt1/Prkaa1/Ndufb9/Aco2/Pfkm/Trap1/Ppp1r2/Ndufv2/Msh2/Gnpda1/Eno1b/Ndufv1/Pygm/Sdhaf2/Tkfc/Fxn/Ndufb8
4	GO:0019362	pyridine nucleotide metabolic process	49/3044	617	1.71628e-12	9.78281e-11	8.01685e-11	Rpe/Mpc2/Gpd2/Pdhx/Idh3b/Eif6/Idh3g/G6pdx/Pgk1/Pdha1/Vcp/Gale/Pgd/Nmnat1/Kcnab2/Nadk/Prkag2/Mdh2/Rpia/Tpi1/Gapdh/Ldha/Idh2/Aldoa/Nadsyn1/Sirt6/Txnrd1/Pdhb/Tkt/Pck2/Dlat/Idh3a/Mpi/Pkm/Gpd1l/Fdxr/Pfkp/Nnt/Dld/Hif1a/Entpd5/Dlst/Prkaa1/Nadk2/Pfkm/Mpc1/Eno1b/Me2/Tkfc
4	GO:0044784	metaphase/anaphase transition of cell cycle	26/3044	618	1.91703e-12	1.08043e-10	8.85391e-11	Bub1b/Bub1/Ube2c/Cenpe/Stil/Anapc4/Cit/Mad1l1/Mad2l1/Anapc15/Plk1/Lcmt1/Bub3/Pcid2/Anapc10/Zw10/Zfp207/Cdc6/Cdc27/Anapc11/Ccnb1/Mtbp/Nsmce2/Cdc23/Psmg2/Cep192
4	GO:0034655	nucleobase-containing compound catabolic process	71/3044	619	3.40961e-12	1.90029e-10	1.55726e-10	Cnot9/Prpf18/Nudt5/Adal/Dut/Itpa/Ahcy/Ada/Upf3b/Aifm1/Hprt/Exosc9/Exosc8/Smg5/Rbm8a/Vcp/Exosc3/Ncbp1/Magoh/Thrap3/Hnrnpr/Dffa/Nudt1/Snd1/Lsm5/Magohb/Bax/Dctpp1/Dna2/Ptbp1/Nudt4/Cnot2/Pan2/Pym1/Lsm1/Cnot7/Lsm4/Lsm6/Rnaseh2a/Nudt7/Pnp/Gmpr2/Rnaseh2b/Dcps/Edc3/Dis3l/Mlh1/Pnpt1/Cnot6/Hint1/Cnot8/Nt5m/Nt5c/Eif4a3/Skiv2l2/Rnaseh1/Drosha/Pop1/Tatdn1/Pycrl/Parn/Ncbp2/Dxo/Mtpap/Polr2d/Dcp2/Rnaseh2c/Polr2g/Fen1/Patl1/Entpd7
4	GO:0048193	Golgi vesicle transport	61/3044	620	3.74373e-12	2.06358e-10	1.69107e-10	Rab29/Klhl12/Stx6/Cnih4/Sec23b/Ccdc22/Rp2/Bcap31/Cog6/Sec22b/Vcp/Eps15/Trappc3/Rer1/Preb/Stx18/Exoc1/Gak/Erp29/Vps29/Ap4m1/Bet1/Tex261/Sec13/Ergic2/Yif1b/Sec23ip/Sar1a/Arl1/Trappc5/Cog8/Cog2/Trappc4/Arcn1/Zw10/Snx1/Myo5a/Copb2/Tmem115/Sec22c/Ykt6/Commd1/Llgl1/Gosr2/Cog1/Lman2/Tmed9/Rab10/Cog5/Scfd1/Tmed10/Sec22a/Lmf1/Vapa/Spast/Slc30a6/Lman1/Yif1a/Scyl1/Arl3/Vti1a
4	GO:0051306	mitotic sister chromatid separation	26/3044	621	3.85951e-12	2.10427e-10	1.72441e-10	Bub1b/Bub1/Ube2c/Cenpe/Stil/Anapc4/Cit/Mad1l1/Mad2l1/Anapc15/Plk1/Lcmt1/Bub3/Pcid2/Anapc10/Zw10/Zfp207/Cdc6/Cdc27/Anapc11/Ccnb1/Mtbp/Nsmce2/Cdc23/Psmg2/Cep192
4	GO:0051225	spindle assembly	36/3044	622	4.10798e-12	2.21566e-10	1.81569e-10	Aspm/Nek2/Haus2/Tpx2/Mybl2/Aurka/Haus7/Kif4/Haus6/Cdc20/Rcc1/Wrap73/Chek2/Haus5/Plk1/Tubgcp2/Fbxo5/Tubgcp3/Haus8/Ccsap/Haus4/Kif23/Mlh1/Aurkb/Zfp207/Cltc/Birc5/Kif2a/Tubgcp6/Racgap1/Chmp2b/Tubb5/Hdac3/Cep192/Haus1/Kif11
4	GO:1901988	negative regulation of cell cycle phase transition	45/3044	623	6.28581e-12	3.35421e-10	2.74872e-10	Bub1b/Bub1/Foxo4/Cenpe/Stil/Clspn/Rpa2/Chek2/Mad1l1/Casp2/Ezh2/Mad2l1/Mbd4/Atf5/Fanci/Ticrr/Blm/Anapc15/Plk1/Lcmt1/Bub3/Pidd1/Cdk1/Fbxo7/Cradd/E2f7/Pcid2/Brd7/Nae1/Rfwd3/Fbxo31/Mre11a/Chek1/Zw10/Pml/Rps27l/Topbp1/Ppp2r3d/Zfp207/Ccnb1/Mtbp/Cdc5l/Psmg2/Cep192/Men1
4	GO:0044270	cellular nitrogen compound catabolic process	76/3044	624	7.17208e-12	3.78686e-10	3.10326e-10	Acadl/Cnot9/Prpf18/Nudt5/Adal/Dut/Blvra/Itpa/Ahcy/Ada/Upf3b/Aifm1/Hprt/Exosc9/Exosc8/Smg5/Rbm8a/Vcp/Exosc3/Ncbp1/Magoh/Thrap3/Hnrnpr/Dffa/Por/Nudt1/Snd1/Lsm5/Magohb/Bax/Dctpp1/Dna2/Ptbp1/Nudt4/Cnot2/Pan2/Pym1/Lsm1/Cnot7/Lsm4/Hmox1/Lsm6/Rnaseh2a/Nudt7/Pnp/Gmpr2/Rnaseh2b/Dcps/Edc3/Dis3l/Mlh1/Pnpt1/Cnot6/Hint1/Cnot8/Nt5m/Nt5c/Eif4a3/Skiv2l2/Rnaseh1/Drosha/Pop1/Tatdn1/Pycrl/Hmox2/Parn/Ncbp2/Dxo/Mtpap/Polr2d/Dcp2/Rnaseh2c/Polr2g/Fen1/Patl1/Entpd7
4	GO:2001020	regulation of response to DNA damage stimulus	52/3044	625	8.09932e-12	4.23189e-10	3.46796e-10	Rad51/Wdr76/Pcna/Rtel1/Fmr1/Brcc3/Usp1/Eya3/Rpa2/Casp9/Paxip1/Chek2/Triap1/Kmt5a/Hmgb1/Ogg1/Bid/Rad51ap1/Foxm1/Bcl2l12/Blm/Pgap2/Nsmce1/Ppp4c/Nsmce4a/Armt1/Sirt6/Ube2n/Helb/Cul4a/Tmem161a/Babam1/Rfwd3/Pnp/Rnaseh2b/Ccar2/Chek1/Pml/Fem1b/Pcbp4/Thoc5/Fignl1/Brca1/Recql5/Dek/Fbxo4/Ube2v2/Spidr/Rnf168/Rnf8/Ddx39b/Rad9a
4	GO:0030071	regulation of mitotic metaphase/anaphase transition	24/3044	626	9.27481e-12	4.79613e-10	3.93035e-10	Bub1b/Bub1/Ube2c/Cenpe/Stil/Anapc4/Mad1l1/Mad2l1/Anapc15/Plk1/Lcmt1/Bub3/Pcid2/Anapc10/Zw10/Zfp207/Cdc6/Anapc11/Ccnb1/Mtbp/Nsmce2/Cdc23/Psmg2/Cep192
4	GO:0051168	nuclear export	48/3044	627	9.45087e-12	4.8373e-10	3.96409e-10	Bard1/Nup214/Nxt1/Eif6/Rae1/Rbmx2/Emd/Nmd3/Smg5/Ncbp1/Txn1/Khdrbs1/Sfn/Srsf10/Park7/Nupl2/Ran/Hnrnpa2b1/Tgfb1/Nup62/Nup98/Nup107/Sarnp/Ddx39/Calr/Nup93/Nutf2/Ddx19a/Ddx19b/Nup133/Thoc7/Thoc5/Nup88/Strada/Nup85/Thoc3/Nup155/Eny2/Zc3h3/Rangap1/Thoc6/Ddx39b/Cchcr1/Ranbp3/Polr2d/Hdac3/Phax/Nxf1
4	GO:0036503	ERAD pathway	36/3044	628	9.88908e-12	5.01047e-10	4.10599e-10	Uggt1/Yod1/Man1b1/Tor1a/Dnajc10/Psmc3/H13/Edem2/Bcap31/Vcp/Ube2j2/Psmc2/Tmem129/Get4/Edem1/Psmc4/Rnf121/Sgta/Hsp90b1/Erlin2/Ubxn8/Psmc6/Stt3b/Rnf185/Derl2/Psmc5/Nploc4/Faf2/Sel1l/Psmc1/Derl1/Sdf2l1/Stub1/Bag6/Usp14/Ubxn1
4	GO:0033045	regulation of sister chromatid segregation	30/3044	629	1.03258e-11	5.12814e-10	4.20243e-10	Sgol2a/Bub1b/Bub1/Ube2c/Cenpe/Stil/Anapc4/Cit/Mad1l1/Mad2l1/Anapc15/Plk1/Lcmt1/Bub3/Pcid2/Anapc10/Zw10/Ctnnb1/Zfp207/Cdc6/Cdc27/Anapc11/Ccnb1/Mtbp/Nsmce2/Cdc23/Psmg2/Cep192/Cdca5/Smc5
4	GO:0051298	centrosome duplication	30/3044	630	1.03258e-11	5.12814e-10	4.20243e-10	Fbxw5/Cep152/Plk4/Sass6/Usp33/Stil/Cep135/Brca2/Ccp110/Tubgcp2/Mdm1/Cdk2/Tubgcp3/Cenpj/Cep63/Poc1a/Cntrob/4933427D14Rik/Trim37/Brca1/Cep72/Tubgcp6/Nubp1/Nde1/Chmp2b/Ccnf/Kifc1/Cep76/Cep192/Rbm14
4	GO:0015980	energy derivation by oxidation of organic compounds	67/3044	631	1.14256e-11	5.6187e-10	4.60443e-10	Cox5b/Ndufs1/Ndufa10/Sdhc/Fh1/Slc25a12/Chchd5/Idh3b/Fastkd5/Pygb/Idh3g/Pdha1/Gyg/Vcp/Sdhb/Mtor/Park7/Pmpcb/Prkag2/Mdh2/Cox19/Hmgb1/Suclg1/Suclg2/Bid/Akt2/Bax/Ldha/Idh2/Ndufc2/Coq7/Uqcrc2/Sirt3/Cisd1/Cs/Mt3/Coq9/Pdhb/Sucla2/Slc37a4/Sdhd/Dlat/Idh3a/Cox5a/Uqcrc1/Uqcr10/Pnpt1/Flcn/Cox11/Prelid1/Uqcrb/Ndufs6/Dld/Hif1a/Dlst/Akt1/Ndufb9/Aco2/Pfkm/Trap1/Ppp1r2/Ndufv2/Ndufv1/Pygm/Sdhaf2/Fxn/Ndufb8
4	GO:0033047	regulation of mitotic sister chromatid segregation	27/3044	632	1.19998e-11	5.8438e-10	4.78889e-10	Bub1b/Bub1/Ube2c/Cenpe/Stil/Anapc4/Cit/Mad1l1/Mad2l1/Anapc15/Plk1/Lcmt1/Bub3/Pcid2/Anapc10/Zw10/Zfp207/Cdc6/Cdc27/Anapc11/Ccnb1/Mtbp/Nsmce2/Cdc23/Psmg2/Cep192/Smc5
4	GO:0045930	negative regulation of mitotic cell cycle	57/3044	633	1.55529e-11	7.5013e-10	6.14719e-10	Bub1b/Bub1/Foxo4/Smc1a/Prcc/Cenpe/Stil/Clspn/Rpa2/Chek2/Mad1l1/Casp2/Ezh2/Mad2l1/Mbd4/Tgfb1/Fanci/Ticrr/Blm/Anapc15/Plk1/Lcmt1/Bub3/Hras/Pidd1/Cdk1/Zwint/Fbxo7/Cradd/E2f7/Nabp2/Pcid2/Brd7/Nae1/Rfwd3/Fbxo31/Trim35/Mre11a/Chek1/Zw10/Pml/Zwilch/Tipin/Rps27l/Topbp1/Ctnnb1/Ppp2r3d/Zfp207/Eme1/Top2a/Rad17/Ccnb1/Mtbp/Msh2/Psmg2/Cep192/Rad9a
4	GO:0032543	mitochondrial translation	29/3044	634	2.32066e-11	1.10861e-09	9.08487e-10	Mrpl44/Mterf4/Dars2/Gfm1/Mrps21/Rars2/Mrps15/Mrps18c/Gatc/2810006K23Rik/Mrps17/Mtif3/Malsu1/Mrps25/Mrpl51/Mrps12/Mrps11/Tufm/Mtg1/Rmnd1/Mtrf1l/Qrsl1/Tsfm/Mpv17l2/Mrpl57/Mtrf1/Coa3/Hars/Mrpl16
4	GO:1901991	negative regulation of mitotic cell cycle phase transition	41/3044	635	3.17961e-11	1.50461e-09	1.23301e-09	Bub1b/Bub1/Foxo4/Cenpe/Stil/Clspn/Rpa2/Mad1l1/Casp2/Ezh2/Mad2l1/Mbd4/Fanci/Ticrr/Blm/Anapc15/Plk1/Lcmt1/Bub3/Pidd1/Cdk1/Fbxo7/Cradd/E2f7/Pcid2/Brd7/Nae1/Rfwd3/Fbxo31/Mre11a/Chek1/Zw10/Pml/Rps27l/Topbp1/Ppp2r3d/Zfp207/Ccnb1/Mtbp/Psmg2/Cep192
4	GO:0006405	RNA export from nucleus	31/3044	636	3.5033e-11	1.6423e-09	1.34583e-09	Nup214/Nxt1/Rae1/Rbmx2/Smg5/Ncbp1/Khdrbs1/Srsf10/Hnrnpa2b1/Nup62/Nup98/Nup107/Sarnp/Ddx39/Nup93/Ddx19a/Ddx19b/Nup133/Thoc7/Thoc5/Nup88/Nup85/Thoc3/Nup155/Eny2/Zc3h3/Thoc6/Ddx39b/Polr2d/Phax/Nxf1
4	GO:1902099	regulation of metaphase/anaphase transition of cell cycle	24/3044	637	3.75579e-11	1.74435e-09	1.42947e-09	Bub1b/Bub1/Ube2c/Cenpe/Stil/Anapc4/Mad1l1/Mad2l1/Anapc15/Plk1/Lcmt1/Bub3/Pcid2/Anapc10/Zw10/Zfp207/Cdc6/Anapc11/Ccnb1/Mtbp/Nsmce2/Cdc23/Psmg2/Cep192
4	GO:0044786	cell cycle DNA replication	21/3044	638	4.43591e-11	2.04133e-09	1.67284e-09	Ilkap/Pcna/Gins1/Rtel1/Smc1a/Orc3/Slbp/Cdc7/Chek2/Lig1/E2f8/Dna2/E2f7/Gins2/Cdt1/Mre11a/Tipin/Cdc45/Donson/Wiz/Smc3
4	GO:0051054	positive regulation of DNA metabolic process	62/3044	639	4.6054e-11	2.10006e-09	1.72097e-09	Nvl/Nek2/Rad51/Pcna/Rtel1/Brcc3/Stoml2/Exosc3/Eya3/Paxip1/Cdc7/Rfc5/Rfc2/Rfc3/Aplf/Foxm1/Ercc1/Tgfb1/Bax/E2f8/Blm/Hras/Dna2/Cdk1/Ube2n/E2f7/Cct2/Nabp2/Cdk2/Tmem161a/Babam1/Calr/Acd/Pnp/Tinf2/Mre11a/Dnmt1/Pml/Ctnnb1/Cct4/Map2k4/Ctc1/Aurkb/Wrap53/Atad5/Top2a/Brca1/Akt1/Cct5/Dscc1/Atf1/Slx4/Ube2v2/Spidr/Rfc4/Rnf168/Cct8/Chtf18/Rnf8/Wiz/Ddx39b/Msh6
4	GO:0006323	DNA packaging	53/3044	640	4.95154e-11	2.23756e-09	1.83364e-09	Hjurp/H3f3a/Hat1/Oip5/Nusap1/Ncaph/Suv39h1/Smc4/Anp32e/Anp32b/Smc2/Itgb3bp/Nasp/Rbbp4/Cenpa/Ncapg/Sart3/Hmgb1/Mcm2/Ncapd2/Nap1l4/Cdk1/Cabin1/Nap1l1/Asf1b/Ncapd3/Smarcc1/Psme4/Top2a/Hist1h1b/Hist1h3i/Hist1h4i/Hist1h2bj/Hist1h1d/Hist1h2bg/Hist1h4d/Hist1h1e/Hist1h3c/Hist1h4b/Hist1h1a/Cenpp/Ccnb1/Ncapg2/H1f0/Ncaph2/Hira/Mis18a/Chaf1b/Daxx/Chaf1a/Cdca5/Mta2/Hells
4	GO:0046700	heterocycle catabolic process	74/3044	641	7.9727e-11	3.57063e-09	2.92607e-09	Cnot9/Prpf18/Nudt5/Adal/Dut/Blvra/Itpa/Ahcy/Ada/Upf3b/Aifm1/Hprt/Exosc9/Exosc8/Smg5/Rbm8a/Vcp/Exosc3/Ncbp1/Magoh/Thrap3/Hnrnpr/Dffa/Nudt1/Snd1/Lsm5/Magohb/Bax/Dctpp1/Dna2/Ptbp1/Nudt4/Cnot2/Pan2/Pym1/Lsm1/Cnot7/Lsm4/Hmox1/Lsm6/Rnaseh2a/Nudt7/Pnp/Gmpr2/Rnaseh2b/Dcps/Edc3/Dis3l/Mlh1/Pnpt1/Cnot6/Hint1/Cnot8/Nt5m/Nt5c/Eif4a3/Skiv2l2/Rnaseh1/Drosha/Pop1/Tatdn1/Pycrl/Hmox2/Parn/Ncbp2/Dxo/Mtpap/Polr2d/Dcp2/Rnaseh2c/Polr2g/Fen1/Patl1/Entpd7
4	GO:0016570	histone modification	97/3044	642	8.0684e-11	3.58151e-09	2.93499e-09	Rbbp5/Suv39h2/Wdr5/Phf19/Hat1/Elp4/Asxl1/Hdac6/Suv39h1/Ube2a/Cul4b/Fmr1/Hcfc1/Brcc3/Taf1/Msl3/Actl6a/Pygo2/Prmt6/Pole3/Dmap1/Meaf6/Eya3/Paxip1/Nelfa/Dr1/Sart3/Suds3/Baz1b/Znhit1/Brca2/Ezh2/Smarcad1/Pole4/Tada3/Phc1/Kmt5c/Ppp5c/Tgfb1/Pih1d1/Eed/Kdm8/Rnf40/Kat8/Myb/Hdac2/Smarcb1/Ube2n/Yeats4/Usp15/Ash2l/Brd7/Setd6/Bap1/Setdb2/Dnmt1/Chek1/Wdr61/Leo1/Ctnnb1/Flcn/Srebf1/Aurkb/Suz12/Tada2a/Trim37/Kat7/Brca1/Hist1h1d/Hist1h1e/Kdm1b/Ccnb1/Brms1l/Jdp2/Snw1/Rps6ka5/Eny2/Hdac10/Mcrs1/Map3k12/Rnf168/Brpf3/Rnf8/Daxx/Ehmt2/Supt3/Uhrf1/Dpy30/Sap130/Brd8/Hdac3/Cxxc1/Rbm14/Brms1/Kat5/Men1/Ddb1
4	GO:1990542	mitochondrial transmembrane transport	23/3044	643	8.36493e-11	3.68057e-09	3.01616e-09	Cox5b/Mpc2/Tomm40l/Dnlz/Timm17b/Stoml2/Slc25a33/Grpel1/Timm50/Mcu/Micu1/Afg3l1/Timm23/Timm22/Mrs2/Mcur1/Tomm22/Samm50/Pam16/Atp5o/Mpc1/Grpel2/Afg3l2
4	GO:0090329	regulation of DNA-dependent DNA replication	22/3044	644	9.26404e-11	4.01104e-09	3.28698e-09	Ilkap/Smc1a/Stoml2/Cdc7/Chek2/Rfc5/Rfc2/Brca2/Rfc3/E2f8/Ticrr/E2f7/Cdk2/Cdt1/Mre11a/Tipin/Wrnip1/Dscc1/Rfc4/Chtf18/Wiz/Smc3
4	GO:0019439	aromatic compound catabolic process	76/3044	645	9.27592e-11	4.01104e-09	3.28698e-09	Cnot9/Prpf18/Nudt5/Adal/Dut/Blvra/Itpa/Ahcy/Ada/Upf3b/Aifm1/Hprt/Exosc9/Exosc8/Smg5/Rbm8a/Vcp/Exosc3/Ncbp1/Magoh/Thrap3/Hnrnpr/Dffa/Nudt1/Snd1/Lsm5/Magohb/Bax/Dctpp1/Dna2/Ptbp1/Nudt4/Cnot2/Pan2/Pym1/Lsm1/Cnot7/Lsm4/Hmox1/Lsm6/Rnaseh2a/Nudt7/Pnp/Gmpr2/Rnaseh2b/Dcps/Edc3/Dis3l/Mlh1/Pnpt1/Cnot6/Hint1/Cnot8/Nt5m/Nt5c/Eif4a3/Skiv2l2/Rnaseh1/Gstz1/Drosha/Pop1/Tatdn1/Pycrl/Hmox2/Parn/Comt/Ncbp2/Dxo/Mtpap/Polr2d/Dcp2/Rnaseh2c/Polr2g/Fen1/Patl1/Entpd7
4	GO:0006913	nucleocytoplasmic transport	98/3044	646	1.02687e-10	4.40236e-09	3.60766e-09	Bard1/Ipo9/Nup214/Nup35/Mavs/Nxt1/Eif6/Pkig/Rae1/Lime1/Rgs19/Ccdc22/Rbmx2/Emd/Ect2/Nmd3/Smg5/Lmna/Anp32e/Ncbp1/Anp32b/Txn1/Faf1/Prdx1/Dmap1/Kpna6/Khdrbs1/Sfn/Srsf10/Mtor/Park7/Nupl2/Tacc3/Nup54/Ppp1cc/Ran/Hnrnpa2b1/Ogg1/Zfp384/Bcl3/Tgfb1/Nfkbib/Nup62/Hikeshi/Nup98/Cdk1/Nup107/Sarnp/Ddx39/Calr/Nup93/Nutf2/Ddx19a/Ddx19b/Nup133/Thoc7/Ppp3cb/Nupl1/Kpna3/Ipo5/Cep57/Keap1/Fbxo22/Snupn/Pml/Anp32a/Thoc5/Fbxw11/Mapk7/Nup88/Rpain/Brca1/Strada/Kpna2/Nup85/Thoc3/Ipo11/Akt1/Nup155/Eny2/Zc3h3/Rangap1/Nup50/Aaas/Thoc6/Ddx39b/Cchcr1/Ranbp3/Polr2d/Tmem173/Hdac3/Phax/Rbm4/Cfl1/Fam89b/Pola2/Nxf1/Sufu
4	GO:0006401	RNA catabolic process	48/3044	647	1.36766e-10	5.81371e-09	4.76424e-09	Cnot9/Prpf18/Upf3b/Exosc9/Exosc8/Smg5/Rbm8a/Exosc3/Ncbp1/Magoh/Thrap3/Hnrnpr/Snd1/Lsm5/Magohb/Dna2/Ptbp1/Cnot2/Pan2/Pym1/Lsm1/Cnot7/Lsm4/Lsm6/Rnaseh2a/Rnaseh2b/Dcps/Edc3/Dis3l/Mlh1/Pnpt1/Cnot6/Cnot8/Eif4a3/Skiv2l2/Rnaseh1/Drosha/Pop1/Parn/Ncbp2/Dxo/Mtpap/Polr2d/Dcp2/Rnaseh2c/Polr2g/Fen1/Patl1
4	GO:0031577	spindle checkpoint	22/3044	648	1.862e-10	7.8302e-09	6.41671e-09	Bub1b/Knl1/Bub1/Aurka/Cenpe/Stil/Mad1l1/Mad2l1/Anapc15/Plk1/Lcmt1/Bub3/Pcid2/Zw10/Spdl1/Aurkb/Zfp207/Ccnb1/Mtbp/Ndrg1/Psmg2/Cep192
4	GO:0051169	nuclear transport	98/3044	649	1.87325e-10	7.8302e-09	6.41671e-09	Bard1/Ipo9/Nup214/Nup35/Mavs/Nxt1/Eif6/Pkig/Rae1/Lime1/Rgs19/Ccdc22/Rbmx2/Emd/Ect2/Nmd3/Smg5/Lmna/Anp32e/Ncbp1/Anp32b/Txn1/Faf1/Prdx1/Dmap1/Kpna6/Khdrbs1/Sfn/Srsf10/Mtor/Park7/Nupl2/Tacc3/Nup54/Ppp1cc/Ran/Hnrnpa2b1/Ogg1/Zfp384/Bcl3/Tgfb1/Nfkbib/Nup62/Hikeshi/Nup98/Cdk1/Nup107/Sarnp/Ddx39/Calr/Nup93/Nutf2/Ddx19a/Ddx19b/Nup133/Thoc7/Ppp3cb/Nupl1/Kpna3/Ipo5/Cep57/Keap1/Fbxo22/Snupn/Pml/Anp32a/Thoc5/Fbxw11/Mapk7/Nup88/Rpain/Brca1/Strada/Kpna2/Nup85/Thoc3/Ipo11/Akt1/Nup155/Eny2/Zc3h3/Rangap1/Nup50/Aaas/Thoc6/Ddx39b/Cchcr1/Ranbp3/Polr2d/Tmem173/Hdac3/Phax/Rbm4/Cfl1/Fam89b/Pola2/Nxf1/Sufu
4	GO:0006406	mRNA export from nucleus	25/3044	650	1.97544e-10	8.12195e-09	6.6558e-09	Nup214/Rbmx2/Smg5/Ncbp1/Srsf10/Hnrnpa2b1/Nup107/Sarnp/Ddx39/Nup93/Ddx19a/Ddx19b/Nup133/Thoc7/Thoc5/Nup88/Nup85/Thoc3/Nup155/Eny2/Zc3h3/Thoc6/Ddx39b/Polr2d/Nxf1
4	GO:0071427	mRNA-containing ribonucleoprotein complex export from nucleus	25/3044	651	1.97544e-10	8.12195e-09	6.6558e-09	Nup214/Rbmx2/Smg5/Ncbp1/Srsf10/Hnrnpa2b1/Nup107/Sarnp/Ddx39/Nup93/Ddx19a/Ddx19b/Nup133/Thoc7/Thoc5/Nup88/Nup85/Thoc3/Nup155/Eny2/Zc3h3/Thoc6/Ddx39b/Polr2d/Nxf1
4	GO:0010639	negative regulation of organelle organization	74/3044	652	2.05539e-10	8.38198e-09	6.86889e-09	Xrcc5/Hnrnpu/H3f3a/Nek2/Bub1b/Bub1/Mkks/Mapre1/Rtel1/Hdac6/Mid1ip1/Slc25a5/Lmna/Cenpe/Oma1/Stil/Stmn1/Add1/Triap1/Sirt4/Mad1l1/Capza2/Mtpn/Malsu1/Mad2l1/Capg/Ercc1/Ankrd27/Anapc15/Ccp110/Plk1/Lcmt1/Bub3/Fbxo5/Sar1a/Mdm1/Rnf41/Pcid2/Ckap2/Bag4/Acd/Gmfb/Tinf2/Chek1/Zw10/Tpm1/Clasp2/Higd1a/Flcn/Zfp207/Trim37/Vat1/Tbcd/Tbc1d7/Prelid1/Ccnb1/Scfd1/Akt1/Rad1/Mtbp/Twf1/Nubp1/Clec16a/Parl/Opa1/Ccnf/Kank3/Kifc1/Ehmt2/Msh2/Psmg2/Cep192/Rbm14/Fxn
4	GO:0051321	meiotic cell cycle	66/3044	653	2.2853e-10	9.24442e-09	7.57565e-09	Sgol2a/Aspm/Exo1/Nek2/Suv39h2/Mastl/Kif18a/Rad51/Dsn1/Aurka/Smc1a/Smc4/Ccne2/Smc2/Ndc1/Cdc20/Xrcc2/Pms2/Brca2/Ncapd2/Ercc1/Ccne1/Plk1/Bub3/Mki67/Tubgcp2/Psmd13/Fbxo5/Fzr1/Cdk2/Tubgcp3/Calr/Syce2/Mre11a/Ncapd3/H2afx/Rbm7/Mns1/Cep63/Topbp1/Mlh1/Clasp2/Rpa1/Rad51d/Brip1/Rad51c/Eme1/Top2a/Psmc3ip/Tubg1/Cks2/Trip13/Fancm/Rad1/Rad21/Tubgcp6/Slx4/Chtf18/Rsph1/Ehmt2/Bag6/Klhdc3/Msh2/Msh6/Rbbp8/Smc3
4	GO:0045454	cell redox homeostasis	29/3044	654	2.79762e-10	1.12263e-08	9.19975e-09	Txndc9/Glrx2/Ptges2/Dnajc10/Tmx2/Pdia3/Aifm1/Prdx4/Erp44/Txn1/Txndc12/Prdx1/Dnajc16/Pdia4/Glrx3/Txnrd1/Gsr/Prdx2/Ero1l/Nxn/P4hb/Txndc15/Nnt/Pdia6/Dld/Tmx1/Txnrd2/Txnl1/Prdx3
4	GO:1901659	glycosyl compound biosynthetic process	38/3044	655	3.03805e-10	1.20943e-08	9.91109e-09	Cox5b/Txndc9/Tyw5/Nme7/Uck2/Adss/Uck1/Atp5g3/Adal/Ada/Hprt/Prps1/Gmps/Atp5f1/Vcp/Stoml2/Ppcs/Ak2/Acot7/Pank4/Atp5k/Atp5j2/Impdh1/Tgfb1/Aldoa/Atp5b/Aprt/Adk/Pnp/Pkm/Flcn/Atp5s/Atp5g2/Umps/Atp5j/Atp5o/Nme3/Atp5a1
4	GO:0022613	ribonucleoprotein complex biogenesis	93/3044	656	3.06281e-10	1.20969e-08	9.91318e-09	Mrps9/Mterf4/Eif2d/Snrpe/Ipo9/Tfb2m/Nvl/Prpf18/Cdc123/Mettl15/Snrpb/Eif6/Aar2/Srsf6/Suv39h1/Mcts1/Rbmx/Exosc9/Exosc8/Eif2a/Nmd3/Isg20l2/Prpf3/Ddx20/Exosc3/Psip1/Eri3/Srsf10/Mrpl20/Gtpbp10/Utp3/Mrpl1/Sart3/Ran/Eif4h/Malsu1/Gcfc2/Lsm3/Emg1/Ddx47/Strap/Gemin7/Pop4/Pih1d1/Mrps11/Eri2/Mtg1/Snrpd3/Ybey/Sf3a2/Cnot2/Xab2/Eri1/Cnot7/Lsm4/Mpv17l2/Rbmxl1/Lsm6/Mphosph6/Ngdn/Fdxacb1/Edc3/Dis3l/Rps27l/Usp4/Sf3a1/C1d/Cnot6/Nup88/Eral1/Srsf1/Luc7l3/Mrpl10/Mrpl36/Skiv2l2/Gemin2/Fcf1/Drosha/Dcaf13/Utp23/Eif3d/Tarbp2/Nsun3/Tfb1m/Gtf2h5/Tsr3/Snrpc/Ddx39b/Snrpd1/Polr2d/Wdr55/Sart1/Patl1
4	GO:0006457	protein folding	51/3044	657	3.24844e-10	1.27298e-08	1.04319e-08	Uggt1/Ppil3/Dnlz/Tor1a/Dnajc10/Pdia3/Mkks/Fkbp1a/Pfdn4/Vbp1/Prdx4/Bag1/Dnajb5/Erp44/Txn1/Ube4b/Grpel1/Erp29/Pdia4/Hsp90b1/Cct2/Calr/Dnaja2/Ero1l/Cdc37/Clpx/Ppia/Cct4/Nudcd2/Canx/Dnajc7/P4hb/Tbcd/Pdia6/Tmx1/Entpd5/Cct5/Trap1/Dnajb11/Cct8/Stub1/Fkbp5/Ppil1/Pfdn6/Fkbpl/Tbcc/Pfdn1/Ppic/Grpel2/Txnl1/Fkbp2
4	GO:0006338	chromatin remodeling	43/3044	658	3.5308e-10	1.37291e-08	1.12507e-08	Ptma/Hjurp/H3f3a/Suv39h2/Nudt5/Oip5/Rbbp7/Msl3/Actl6a/Vps72/Anp32e/Chd1l/Anp32b/Itgb3bp/Nasp/Dmap1/Rbbp4/Baz1b/Znhit1/Smarcad1/Pih1d1/Myb/Hdac2/Smarcb1/Ash2l/Actr8/Elof1/Chek1/Smarcc1/Ctnnb1/Psme4/Tada2a/Smarce1/Dek/Cenpp/Smarcd1/Mis18a/Rnf8/Daxx/Ino80c/Men1/Mta2/Hells
4	GO:0006099	tricarboxylic acid cycle	18/3044	659	4.27297e-10	1.64871e-08	1.35109e-08	Sdhc/Fh1/Idh3b/Idh3g/Pdha1/Sdhb/Mdh2/Suclg1/Suclg2/Idh2/Cs/Pdhb/Sucla2/Sdhd/Dlat/Idh3a/Dlst/Aco2
4	GO:0070585	protein localization to mitochondrion	49/3044	660	5.84103e-10	2.23654e-08	1.8328e-08	Mterf4/Fam20b/Tomm40l/Dnlz/Pmpca/Psmb7/Mtx2/Mtch2/Stard7/Plagl2/Timm17b/Nkap/Actl6a/Mtx1/Bag1/Snip1/Atpif1/Zbtb17/Mfn2/Ube2j2/Grpel1/Cox18/Sirt4/Bid/U2af2/Sae1/Timm50/Bax/Fbxo7/Bag4/Afg3l1/Bap1/Timm23/Mipep/Srebf1/Timm22/Zbed3/Akt1/Ywhaz/Tomm22/Samm50/Pam16/Ube2l3/Parl/Mis18a/Dtwd2/Grpel2/Afg3l2/March5
4	GO:1901361	organic cyclic compound catabolic process	78/3044	661	6.16598e-10	2.34307e-08	1.92011e-08	Cnot9/Prpf18/Nudt5/Adal/Dut/Blvra/Itpa/Ahcy/Ada/Upf3b/Aifm1/Hprt/Exosc9/Exosc8/Smg5/Rbm8a/Vcp/Exosc3/Ncbp1/Magoh/Thrap3/Hnrnpr/Dffa/Ywhah/Nudt1/Snd1/Lsm5/Magohb/Bax/Dctpp1/Dna2/Ptbp1/Nudt4/Cnot2/Pan2/Pym1/Lsm1/Cnot7/Lsm4/Hmox1/Lsm6/Rnaseh2a/Mt3/Nudt7/Pnp/Gmpr2/Rnaseh2b/Dcps/Edc3/Dis3l/Mlh1/Pnpt1/Cnot6/Hint1/Cnot8/Nt5m/Nt5c/Eif4a3/Skiv2l2/Rnaseh1/Gstz1/Drosha/Pop1/Tatdn1/Pycrl/Hmox2/Parn/Comt/Ncbp2/Dxo/Mtpap/Polr2d/Dcp2/Rnaseh2c/Polr2g/Fen1/Patl1/Entpd7
4	GO:0009163	nucleoside biosynthetic process	37/3044	662	6.41896e-10	2.42087e-08	1.98386e-08	Cox5b/Txndc9/Nme7/Uck2/Adss/Uck1/Atp5g3/Adal/Ada/Hprt/Prps1/Gmps/Atp5f1/Vcp/Stoml2/Ppcs/Ak2/Acot7/Pank4/Atp5k/Atp5j2/Impdh1/Tgfb1/Aldoa/Atp5b/Aprt/Adk/Pnp/Pkm/Flcn/Atp5s/Atp5g2/Umps/Atp5j/Atp5o/Nme3/Atp5a1
4	GO:0000723	telomere maintenance	37/3044	663	8.96421e-10	3.3307e-08	2.72945e-08	Xrcc5/Hnrnpu/Nek2/Rad51/Pcna/Rtel1/Smg5/Ccne2/Rpa2/Brca2/Hnrnpa2b1/Ercc1/Ccne1/Blm/Dna2/Cct2/Nabp2/Acd/Tinf2/Mre11a/Pml/Ctnnb1/Cct4/Ctc1/Aurkb/Wrap53/Rpa1/Rad51d/Rad51c/Smc6/Cct5/Nsmce2/Xrcc6/Slx4/Cct8/Smc5/Dclre1a
4	GO:0032200	telomere organization	37/3044	664	8.96421e-10	3.3307e-08	2.72945e-08	Xrcc5/Hnrnpu/Nek2/Rad51/Pcna/Rtel1/Smg5/Ccne2/Rpa2/Brca2/Hnrnpa2b1/Ercc1/Ccne1/Blm/Dna2/Cct2/Nabp2/Acd/Tinf2/Mre11a/Pml/Ctnnb1/Cct4/Ctc1/Aurkb/Wrap53/Rpa1/Rad51d/Rad51c/Smc6/Cct5/Nsmce2/Xrcc6/Slx4/Cct8/Smc5/Dclre1a
4	GO:0030433	ER-associated ubiquitin-dependent protein catabolic process	29/3044	665	1.06507e-09	3.89956e-08	3.19562e-08	Uggt1/Yod1/Man1b1/Tor1a/Dnajc10/Psmc3/Edem2/Bcap31/Vcp/Ube2j2/Psmc2/Tmem129/Edem1/Psmc4/Rnf121/Sgta/Hsp90b1/Erlin2/Ubxn8/Psmc6/Stt3b/Rnf185/Derl2/Psmc5/Faf2/Psmc1/Derl1/Sdf2l1/Usp14
4	GO:0071426	ribonucleoprotein complex export from nucleus	29/3044	666	1.06507e-09	3.89956e-08	3.19562e-08	Nup214/Eif6/Rbmx2/Nmd3/Smg5/Ncbp1/Srsf10/Ran/Hnrnpa2b1/Nup62/Nup107/Sarnp/Ddx39/Nup93/Ddx19a/Ddx19b/Nup133/Thoc7/Thoc5/Nup88/Nup85/Thoc3/Nup155/Eny2/Zc3h3/Thoc6/Ddx39b/Polr2d/Nxf1
4	GO:0044843	cell cycle G1/S phase transition	51/3044	667	1.11292e-09	4.02894e-08	3.30165e-08	Usp37/E2f1/Fam83d/Cul4b/Plrg1/Larp7/Eif4e/Ccne2/Anp32b/Cdkn2c/Lsm10/Rcc1/Rpa2/Dbf4/Pole/Casp2/Ezh2/Bid/Ccne1/Pidd1/Myb/Fbxo7/Cradd/E2f7/Cdk2/Cul4a/Eif4ebp1/Brd7/E2f4/Rfwd3/Fbxo31/Ecd/Cdkn3/Psme2/Hinfp/Npat/Pml/Rps27l/Ppp2r3d/Lsm11/E2f6/Adam17/Klf11/Akt1/Skp2/Mtbp/Cdc45/Tcf19/Rbbp8/Cdca5/Men1
4	GO:0042451	purine nucleoside biosynthetic process	33/3044	668	1.12451e-09	4.02894e-08	3.30165e-08	Cox5b/Nme7/Adss/Atp5g3/Adal/Ada/Hprt/Prps1/Gmps/Atp5f1/Vcp/Stoml2/Ppcs/Ak2/Acot7/Pank4/Atp5k/Atp5j2/Impdh1/Tgfb1/Aldoa/Atp5b/Aprt/Adk/Pnp/Pkm/Flcn/Atp5s/Atp5g2/Atp5j/Atp5o/Nme3/Atp5a1
4	GO:0046129	purine ribonucleoside biosynthetic process	33/3044	669	1.12451e-09	4.02894e-08	3.30165e-08	Cox5b/Nme7/Adss/Atp5g3/Adal/Ada/Hprt/Prps1/Gmps/Atp5f1/Vcp/Stoml2/Ppcs/Ak2/Acot7/Pank4/Atp5k/Atp5j2/Impdh1/Tgfb1/Aldoa/Atp5b/Aprt/Adk/Pnp/Pkm/Flcn/Atp5s/Atp5g2/Atp5j/Atp5o/Nme3/Atp5a1
4	GO:0000082	G1/S transition of mitotic cell cycle	49/3044	670	1.24196e-09	4.41821e-08	3.62065e-08	Usp37/E2f1/Cul4b/Plrg1/Larp7/Eif4e/Ccne2/Anp32b/Cdkn2c/Lsm10/Rcc1/Rpa2/Dbf4/Pole/Casp2/Ezh2/Bid/Ccne1/Pidd1/Myb/Fbxo7/Cradd/E2f7/Cdk2/Cul4a/Eif4ebp1/Brd7/E2f4/Rfwd3/Fbxo31/Ecd/Cdkn3/Psme2/Hinfp/Npat/Pml/Rps27l/Ppp2r3d/Lsm11/E2f6/Adam17/Klf11/Akt1/Skp2/Mtbp/Cdc45/Tcf19/Rbbp8/Cdca5
4	GO:0042455	ribonucleoside biosynthetic process	36/3044	671	1.35303e-09	4.77944e-08	3.91667e-08	Cox5b/Txndc9/Nme7/Uck2/Adss/Atp5g3/Adal/Ada/Hprt/Prps1/Gmps/Atp5f1/Vcp/Stoml2/Ppcs/Ak2/Acot7/Pank4/Atp5k/Atp5j2/Impdh1/Tgfb1/Aldoa/Atp5b/Aprt/Adk/Pnp/Pkm/Flcn/Atp5s/Atp5g2/Umps/Atp5j/Atp5o/Nme3/Atp5a1
4	GO:0000910	cytokinesis	41/3044	672	1.47312e-09	5.16726e-08	4.23448e-08	Sept2/Ralb/Sdccag3/Prpf40a/Zfyve19/Nusap1/Dstn/Aurka/Kif4/Ect2/Jtb/Stmn1/Cit/Brca2/Stambp/E2f8/Prc1/Ccp110/Plk1/E2f7/Ckap2/Gipc1/Vps4a/Pin1/Sept7/Kif23/Flcn/Aurkb/Cntrob/Cdc6/Rala/Racgap1/Snx9/Daxx/Spast/Kif20a/Cfl1/Incenp/Kif20b/Cep55/Arl3
4	GO:0034728	nucleosome organization	43/3044	673	1.95542e-09	6.81139e-08	5.58182e-08	Ptma/Hjurp/H3f3a/Hat1/Oip5/Vps72/Anp32e/Anp32b/Itgb3bp/Nasp/Rbbp4/Cenpa/Sart3/Znhit1/Mcm2/Nap1l4/Cabin1/Smarcb1/Nap1l1/Asf1b/Smarcc1/Psme4/Smarce1/Hist1h1b/Hist1h3i/Hist1h4i/Hist1h2bj/Hist1h1d/Hist1h2bg/Hist1h4d/Hist1h1e/Hist1h3c/Hist1h4b/Hist1h1a/Cenpp/H1f0/Smarcd1/Hira/Mis18a/Chaf1b/Rnf8/Daxx/Chaf1a
4	GO:0007099	centriole replication	17/3044	674	2.11833e-09	7.32797e-08	6.00515e-08	Cep152/Plk4/Sass6/Stil/Cep135/Ccp110/Mdm1/Cdk2/Cenpj/Cep63/Cntrob/4933427D14Rik/Trim37/Cep72/Cep76/Cep192/Rbm14
4	GO:0071166	ribonucleoprotein complex localization	29/3044	675	2.45414e-09	8.43149e-08	6.90946e-08	Nup214/Eif6/Rbmx2/Nmd3/Smg5/Ncbp1/Srsf10/Ran/Hnrnpa2b1/Nup62/Nup107/Sarnp/Ddx39/Nup93/Ddx19a/Ddx19b/Nup133/Thoc7/Thoc5/Nup88/Nup85/Thoc3/Nup155/Eny2/Zc3h3/Thoc6/Ddx39b/Polr2d/Nxf1
4	GO:0006289	nucleotide-excision repair	25/3044	676	2.70944e-09	9.24528e-08	7.57635e-08	Rpa2/Pole/Gtf2h3/Hmgb1/Brca2/Rpa3/Ogg1/Ercc1/Polr2i/Pold1/Pold3/Xab2/Cul4a/Neil3/Rad23a/Rpa1/Rad51d/Fancc/Slx4/Gtf2h5/Rbbp8/Ercc3/Ddb1/Poll/Dclre1a
4	GO:0043039	tRNA aminoacylation	23/3044	677	3.01591e-09	1.02215e-07	8.37633e-08	Dars/Dars2/Iars2/Sars/Aimp1/Rars2/Pars2/Yars/Gatc/Gars/Sars2/Qrsl1/Mars/Cars2/Kars/Fdxacb1/Rars/Fars2/Wars/Tars/Mrpl39/Hars/Hars2
4	GO:0009108	coenzyme biosynthetic process	34/3044	678	3.07775e-09	1.03611e-07	8.49071e-08	Mpc2/Pdss1/Mmadhc/Pdhx/Nfs1/G6pdx/Pdk3/Pdha1/Coq3/Ppcs/Nmnat1/Acot7/Pank4/Nadk/Lias/Mthfd2/Ndufa9/Idh2/Coq7/Nadsyn1/Mthfd1l/Gcdh/Coq9/Pdhb/Dlat/Pnpo/Acly/Pcbd2/Dhfr/Mocs2/Dld/Coq6/Nadk2/Mpc1
4	GO:0090305	nucleic acid phosphodiester bond hydrolysis	37/3044	679	3.21799e-09	1.0761e-07	8.81842e-08	Lactb2/Mrpl44/Exo1/Cstf3/Aifm1/Cstf2/Exosc9/Exosc8/Exosc3/Ncbp1/Toe1/Eri3/Dffa/Pop7/Cpsf4/Ogg1/Ercc1/Pop4/Bax/Eri2/Dna2/Eri1/Nudt21/Rexo2/Edc3/Dis3l/Exd2/Fcf1/Cpsf2/Pop1/Utp23/Ncbp2/Dxo/Ercc3/Rad9a/Fen1/Rpp30
4	GO:0033260	nuclear DNA replication	16/3044	680	4.5073e-09	1.4934e-07	1.22382e-07	Ilkap/Pcna/Gins1/Rtel1/Orc3/Slbp/Cdc7/Chek2/Lig1/Dna2/Gins2/Cdt1/Tipin/Cdc45/Donson/Wiz
4	GO:1901976	regulation of cell cycle checkpoint	18/3044	681	4.53271e-09	1.4934e-07	1.22382e-07	Wdr76/Aurka/Rpa2/Chek2/Mad2l1/Anapc15/Lcmt1/Pcid2/Cul4a/Rfwd3/Rnaseh2b/Ccar2/Fem1b/Thoc5/Ccnb1/Fbxo4/Ndrg1/Ddx39b
4	GO:0016226	iron-sulfur cluster assembly	13/3044	682	4.585e-09	1.4934e-07	1.22382e-07	Ciao1/Nfs1/Iscu/Nfu1/Ciapin1/Fam96b/Fam96a/Iba57/Isca2/Nubp1/Nubp2/Narfl/Fxn
4	GO:0031163	metallo-sulfur cluster assembly	13/3044	683	4.585e-09	1.4934e-07	1.22382e-07	Ciao1/Nfs1/Iscu/Nfu1/Ciapin1/Fam96b/Fam96a/Iba57/Isca2/Nubp1/Nubp2/Narfl/Fxn
4	GO:0098534	centriole assembly	17/3044	684	4.73175e-09	1.53126e-07	1.25484e-07	Cep152/Plk4/Sass6/Stil/Cep135/Ccp110/Mdm1/Cdk2/Cenpj/Cep63/Cntrob/4933427D14Rik/Trim37/Cep72/Cep76/Cep192/Rbm14
4	GO:0043038	amino acid activation	23/3044	685	5.07332e-09	1.63127e-07	1.33679e-07	Dars/Dars2/Iars2/Sars/Aimp1/Rars2/Pars2/Yars/Gatc/Gars/Sars2/Qrsl1/Mars/Cars2/Kars/Fdxacb1/Rars/Fars2/Wars/Tars/Mrpl39/Hars/Hars2
4	GO:0043044	ATP-dependent chromatin remodeling	21/3044	686	5.10868e-09	1.63218e-07	1.33754e-07	Ptma/Hjurp/Oip5/Actl6a/Vps72/Anp32e/Anp32b/Itgb3bp/Nasp/Rbbp4/Znhit1/Smarcad1/Hdac2/Smarcb1/Smarcc1/Psme4/Smarce1/Cenpp/Mis18a/Rnf8/Mta2
4	GO:0009314	response to radiation	88/3044	687	5.2919e-09	1.67962e-07	1.37642e-07	Xrcc5/Nhej1/Nucks1/Dtl/Ints7/Swi5/Tank/Rad51/Pcna/Elk1/Ube2a/Cul4b/Fmr1/Brcc3/Ect2/Fancg/Txn1/Inip/Usp1/Rad54l/Eya3/Casp9/Mtor/Ube4b/Gnb1/Xrcc2/Chek2/Triap1/Ppp1cc/Brat1/Brca2/Rad18/Ogg1/Mbd4/Rad51ap1/Rhno1/Kras/Ercc1/Bcl3/Pold1/Bax/Ticrr/Blm/Ptprk/Nabp2/Primpol/Casp3/Tmem161a/Crtc1/Nr2f6/Babam1/Rfwd3/Ccdc66/Pnp/Pbk/Ccar2/Chek1/H2afx/Pml/Tipin/Topbp1/Fignl1/Aurkb/Rpain/Rad51d/Rad51c/Brca1/Hif1a/Eif2s1/Rdh11/Akt1/Fbxo4/Prkaa1/Rad1/Xrcc6/Spidr/Rnf168/Gtf2h5/Rnf8/Msh2/Msh6/Ercc3/Fech/Rad9a/Kat5/Men1/Ddb1/Tmem109
4	GO:0006282	regulation of DNA repair	30/3044	688	5.35765e-09	1.67962e-07	1.37642e-07	Rad51/Pcna/Rtel1/Brcc3/Usp1/Eya3/Rpa2/Hmgb1/Ogg1/Rad51ap1/Foxm1/Blm/Ppp4c/Sirt6/Ube2n/Helb/Cul4a/Tmem161a/Babam1/Pnp/Chek1/Pml/Fignl1/Brca1/Recql5/Dek/Ube2v2/Spidr/Rnf168/Rnf8
4	GO:0031123	RNA 3'-end processing	30/3044	689	5.35765e-09	1.67962e-07	1.37642e-07	Cstf3/Cstf2/Exosc9/Exosc8/Exosc3/Ncbp1/Eri3/Ssu72/Slbp/Fip1l1/Ptcd1/Cpsf4/Eri2/Rnf40/Cpsf6/Eri1/Nudt21/Usb1/Leo1/Pnpt1/Lsm11/Ccnb1/Cpsf3/Zc3h14/Cpsf2/Zc3h3/Ncbp2/Nelfe/Mtpap/Polr2d
4	GO:0072655	establishment of protein localization to mitochondrion	46/3044	690	5.58811e-09	1.74099e-07	1.42671e-07	Mterf4/Fam20b/Tomm40l/Dnlz/Pmpca/Psmb7/Mtx2/Stard7/Plagl2/Timm17b/Nkap/Actl6a/Mtx1/Snip1/Atpif1/Zbtb17/Mfn2/Ube2j2/Grpel1/Cox18/Sirt4/Bid/U2af2/Sae1/Timm50/Bax/Fbxo7/Bag4/Afg3l1/Bap1/Timm23/Mipep/Srebf1/Timm22/Zbed3/Akt1/Ywhaz/Tomm22/Samm50/Pam16/Ube2l3/Parl/Mis18a/Dtwd2/Grpel2/Afg3l2
4	GO:0018205	peptidyl-lysine modification	76/3044	691	5.76857e-09	1.78612e-07	1.46369e-07	Sumo1/Mettl21a/Rbbp5/Suv39h2/Wdr5/Phf19/Hat1/Elp4/Hdac6/Suv39h1/Hcfc1/Taf1/Msl3/Actl6a/Pygo2/Pole3/Dmap1/Meaf6/Park7/Paxip1/Nelfa/Dr1/Sirt4/Kmt5a/Por/Brca2/Ezh2/Pole4/Tada3/Kmt5c/Sae1/Tgfb1/Uba2/Pih1d1/Eed/Kat8/Sirt3/Tollip/Myb/Hdac2/Smarcb1/Sumo3/Yeats4/Ash2l/Brd7/Setd6/Setdb2/Dnmt1/Chek1/Wdr61/Ctnnb1/Flcn/Senp3/Suz12/Tada2a/Kat7/Brca1/Sumo2/Hist1h1d/Hist1h1e/Vcpkmt/Snw1/Rps6ka5/Mcrs1/Traf7/Ube2i/Brpf3/Ehmt2/Bag6/Supt3/Dpy30/Sap130/Brd8/Cxxc1/Kat5/Men1
4	GO:0006888	ER to Golgi vesicle-mediated transport	31/3044	692	7.41278e-09	2.28114e-07	1.86935e-07	Klhl12/Cnih4/Sec23b/Bcap31/Sec22b/Vcp/Trappc3/Preb/Stx18/Erp29/Bet1/Tex261/Sec13/Yif1b/Sec23ip/Sar1a/Trappc4/Zw10/Copb2/Sec22c/Ykt6/Gosr2/Lman2/Scfd1/Sec22a/Lmf1/Vapa/Spast/Lman1/Yif1a/Vti1a
4	GO:0006783	heme biosynthetic process	14/3044	693	7.49551e-09	2.29253e-07	1.87869e-07	Alad/Atpif1/Uros/Snx3/Hmbs/Ireb2/Alas1/Iba57/Slc25a39/Tmem14c/Cpox/Fech/Fxn/Cox15
4	GO:0009124	nucleoside monophosphate biosynthetic process	29/3044	694	7.95439e-09	2.41813e-07	1.98162e-07	Cox5b/Uck2/Adss/Atp5g3/Dut/Ada/Hprt/Prps1/Gmps/Atp5f1/Vcp/Stoml2/Ak2/Tyms/Paics/Atp5k/Atp5j2/Impdh1/Tgfb1/Aldoa/Atp5b/Pkm/Flcn/Atp5s/Atp5g2/Umps/Atp5j/Atp5o/Atp5a1
4	GO:0006626	protein targeting to mitochondrion	43/3044	695	9.40857e-09	2.84297e-07	2.32977e-07	Mterf4/Fam20b/Tomm40l/Dnlz/Pmpca/Psmb7/Mtx2/Stard7/Plagl2/Timm17b/Nkap/Actl6a/Mtx1/Snip1/Atpif1/Zbtb17/Mfn2/Ube2j2/Grpel1/Sirt4/Bid/U2af2/Sae1/Timm50/Fbxo7/Bag4/Afg3l1/Bap1/Timm23/Mipep/Srebf1/Timm22/Zbed3/Ywhaz/Tomm22/Samm50/Pam16/Ube2l3/Parl/Mis18a/Dtwd2/Grpel2/Afg3l2
4	GO:0034508	centromere complex assembly	15/3044	696	9.49792e-09	2.85279e-07	2.33781e-07	Hjurp/H3f3a/Oip5/Itgb3bp/Cenpa/Cenpc1/Cenpw/Cenpt/Cenpn/Mis12/Cenpp/Cenph/Cenpo/Mis18a/Hells
4	GO:0042168	heme metabolic process	17/3044	697	1.00353e-08	2.99624e-07	2.45537e-07	Blvra/Alad/Atpif1/Uros/Snx3/Hmox1/Hmbs/Ireb2/Alas1/Iba57/Slc25a39/Tmem14c/Hmox2/Cpox/Fech/Fxn/Cox15
4	GO:0007088	regulation of mitotic nuclear division	42/3044	698	1.11365e-08	3.30538e-07	2.7087e-07	Nek2/Fbxw5/Bub1b/Nusap1/Bub1/Ube2c/Cenpe/Stil/Rcc1/Ywhah/Anapc4/Cit/Mad1l1/Mad2l1/Tgfb1/Anapc15/Plk1/Lcmt1/Bub3/Fbxo5/Pcid2/Anapc10/Ccsap/Bora/Chek1/Zw10/Zfp207/Cdc6/Tubg1/Cdc27/Anapc11/Ccnb1/Mtbp/Nsmce2/Chmp2b/Cdc23/Psmg2/Cep192/Cdca5/Smc5/Kif20b/Kif11
4	GO:0034502	protein localization to chromosome	26/3044	699	1.14168e-08	3.35069e-07	2.74584e-07	Bub1b/Knl1/Cenpa/Lrwd1/Brca2/Ezh2/Pih1d1/Plk1/Cdk1/Cct2/Nabp2/Acd/Tinf2/Esco2/Zw10/Cct4/Spdl1/Aurkb/Wrap53/Mis12/Cct5/Rad21/Mtbp/Spidr/Cct8/Cdca5
4	GO:0046148	pigment biosynthetic process	22/3044	700	1.14228e-08	3.35069e-07	2.74584e-07	Slc24a5/Ada/Hprt/Prps1/Alad/Atpif1/Paics/Uros/Snx3/Ddt/Aprt/Hmbs/Ireb2/Myo5a/Alas1/Iba57/Slc25a39/Tmem14c/Cpox/Fech/Fxn/Cox15
4	GO:0007052	mitotic spindle organization	20/3044	701	1.1542e-08	3.36597e-07	2.75835e-07	Ptpa/Spc25/Tpx2/Aurka/Kif4/Gpsm2/Stil/Rcc1/Stmn1/Pcnt/Bora/Kif23/Poc1a/Clasp2/Aurkb/Tubg1/Ccnb1/Kif2a/Racgap1/Ndc80
4	GO:0051783	regulation of nuclear division	48/3044	702	1.23655e-08	3.58528e-07	2.93808e-07	Sgol2a/Nek2/Fbxw5/Bub1b/Nusap1/Bub1/Ube2c/Cenpe/Stil/Cdc20/Rcc1/Ywhah/Anapc4/Cit/Mad1l1/Mad2l1/Tgfb1/Anapc15/Plk1/Lcmt1/Bub3/Fbxo5/Fzr1/Pcid2/Anapc10/Calr/Ccsap/Bora/Chek1/Zw10/Zfp207/Cdc6/Tubg1/Cdc27/Anapc11/Ccnb1/Rad1/Mtbp/Nsmce2/Chmp2b/Msh2/Cdc23/Psmg2/Cep192/Cdca5/Smc5/Kif20b/Kif11
4	GO:0043486	histone exchange	13/3044	703	1.45133e-08	4.18382e-07	3.42857e-07	Ptma/Hjurp/Oip5/Vps72/Anp32e/Anp32b/Itgb3bp/Nasp/Znhit1/Psme4/Cenpp/Mis18a/Rnf8
4	GO:0042773	ATP synthesis coupled electron transport	21/3044	704	1.53449e-08	4.39828e-07	3.60431e-07	Cox5b/Ndufs1/Ndufa10/Sdhc/Park7/Pmpcb/Bid/Ndufc2/Coq7/Uqcrc2/Coq9/Cox5a/Uqcrc1/Uqcr10/Uqcrb/Ndufs6/Dld/Ndufb9/Ndufv2/Sdhaf2/Ndufb8
4	GO:1903046	meiotic cell cycle process	54/3044	705	1.62803e-08	4.63987e-07	3.8023e-07	Sgol2a/Aspm/Suv39h2/Mastl/Kif18a/Rad51/Dsn1/Aurka/Smc1a/Smc4/Ccne2/Smc2/Ndc1/Cdc20/Xrcc2/Pms2/Brca2/Ncapd2/Ercc1/Ccne1/Plk1/Mki67/Tubgcp2/Psmd13/Fbxo5/Fzr1/Tubgcp3/Calr/Syce2/Mre11a/Ncapd3/Cep63/Topbp1/Mlh1/Rpa1/Rad51d/Brip1/Rad51c/Eme1/Top2a/Tubg1/Cks2/Trip13/Fancm/Rad1/Rad21/Tubgcp6/Slx4/Chtf18/Ehmt2/Bag6/Msh2/Msh6/Smc3
4	GO:0000209	protein polyubiquitination	49/3044	706	1.96205e-08	5.56024e-07	4.55653e-07	Bard1/Ube2t/Dtl/Traf2/Ube2e3/Traf6/Ubox5/Ube2c/Ube2v1/Hdac6/Ube2a/Ube4b/Ube2j2/Tmem129/Anapc4/Ube2k/Anapc7/Anapc5/Klhl42/Ube2s/Rnf40/Cdc34/Ube2n/Rnf41/Cdc16/Anapc10/Cbfb/Wwp2/Fbxo22/Fbxw11/Rnf145/Rnf187/Brca1/Cdc27/Anapc11/Trim27/Rnf144a/G2e3/Fbxo4/Skp2/Ube2v2/Ube2l3/Rnf168/Dzip3/Stub1/Rnf8/Cdc23/Ube2d2a/March5
4	GO:0042775	mitochondrial ATP synthesis coupled electron transport	20/3044	707	2.02409e-08	5.63253e-07	4.61577e-07	Cox5b/Ndufa10/Sdhc/Park7/Pmpcb/Bid/Ndufc2/Coq7/Uqcrc2/Coq9/Cox5a/Uqcrc1/Uqcr10/Uqcrb/Ndufs6/Dld/Ndufb9/Ndufv2/Sdhaf2/Ndufb8
4	GO:0045841	negative regulation of mitotic metaphase/anaphase transition	17/3044	708	2.03247e-08	5.63253e-07	4.61577e-07	Bub1b/Bub1/Cenpe/Stil/Mad1l1/Mad2l1/Anapc15/Plk1/Lcmt1/Bub3/Pcid2/Zw10/Zfp207/Ccnb1/Mtbp/Psmg2/Cep192
4	GO:0071174	mitotic spindle checkpoint	17/3044	709	2.03247e-08	5.63253e-07	4.61577e-07	Bub1b/Bub1/Cenpe/Stil/Mad1l1/Mad2l1/Anapc15/Plk1/Lcmt1/Bub3/Pcid2/Zw10/Zfp207/Ccnb1/Mtbp/Psmg2/Cep192
4	GO:2000816	negative regulation of mitotic sister chromatid separation	17/3044	710	2.03247e-08	5.63253e-07	4.61577e-07	Bub1b/Bub1/Cenpe/Stil/Mad1l1/Mad2l1/Anapc15/Plk1/Lcmt1/Bub3/Pcid2/Zw10/Zfp207/Ccnb1/Mtbp/Psmg2/Cep192
4	GO:0044774	mitotic DNA integrity checkpoint	24/3044	711	2.38127e-08	6.5629e-07	5.37818e-07	Foxo4/Clspn/Rpa2/Chek2/Casp2/Mbd4/Fanci/Ticrr/Blm/Pidd1/Cdk1/Cradd/Nae1/Rfwd3/Fbxo31/Mre11a/Pml/Tipin/Rps27l/Topbp1/Eme1/Top2a/Msh2/Rad9a
4	GO:0042440	pigment metabolic process	25/3044	712	2.51288e-08	6.88775e-07	5.64439e-07	Slc24a5/Blvra/Ada/Hprt/Prps1/Alad/Atpif1/Paics/Uros/Snx3/Ddt/Hmox1/Aprt/Hmbs/Ireb2/Myo5a/Alas1/Iba57/Slc25a39/Tmem14c/Hmox2/Cpox/Fech/Fxn/Cox15
4	GO:0006418	tRNA aminoacylation for protein translation	21/3044	713	2.5734e-08	7.01532e-07	5.74894e-07	Dars/Dars2/Iars2/Sars/Aimp1/Rars2/Pars2/Yars/Gars/Sars2/Mars/Cars2/Kars/Fdxacb1/Rars/Fars2/Wars/Tars/Mrpl39/Hars/Hars2
4	GO:0045787	positive regulation of cell cycle	72/3044	714	3.48144e-08	9.4394e-07	7.73543e-07	Sgol2a/Nusap1/Fam83d/Ube2c/Cul4b/Foxo4/Ect2/Plk4/Plrg1/Cks1b/Larp7/Cenpe/Eif4e/Ccnc/Anp32b/Orc1/Stil/Lsm10/Dbf4/Cdc7/Chek2/Cit/Hmgb1/Brca2/Asns/Casp2/Mad2l1/Tgfb1/Med25/E2f8/Pidd1/Fbxo5/Cdk1/Cradd/E2f7/Pcid2/Cul4a/Fnta/Eif4ebp1/Gipc1/Calr/Cks1brt/Ccar2/Pml/Kif23/Poc1a/Lsm11/Aurkb/Rad51c/Cdc6/Brca1/Birc5/Anapc11/Cks2/Ccnh/Ccnb1/Adam17/Ccnk/Akt1/Mtbp/Nsmce2/Ndrg1/Racgap1/Cdc45/Wiz/Ccnd3/Spast/Pggt1b/Lmnb1/Cdca5/Smc5/Kif20b
4	GO:0009156	ribonucleoside monophosphate biosynthetic process	27/3044	715	3.71085e-08	1.00073e-06	8.20082e-07	Cox5b/Uck2/Adss/Atp5g3/Ada/Hprt/Prps1/Gmps/Atp5f1/Vcp/Stoml2/Ak2/Paics/Atp5k/Atp5j2/Impdh1/Tgfb1/Aldoa/Atp5b/Pkm/Flcn/Atp5s/Atp5g2/Umps/Atp5j/Atp5o/Atp5a1
4	GO:0006790	sulfur compound metabolic process	67/3044	716	4.09411e-08	1.09818e-06	8.99943e-07	Gpc1/Mpc2/Ext2/Pdhx/Ciao1/Ahcy/Gss/Nfs1/G6pdx/Pdk3/Hmgn5/Pdha1/Pmvk/Phgdh/Gstm1/Gstm4/Extl2/Gclm/Impad1/Txn1/Acot11/Hmgcl/Acot7/Icmt/Iscu/Gstk1/Suclg1/Nfu1/Suclg2/Far1/Pcmt1/Ggt1/Gstt1/Gstt2/Cs/Gpat4/Gsr/Cacna1a/Gcdh/Ciapin1/Fam96b/Nudt7/Pdhb/Oxsm/Extl3/Sucla2/Dnmt1/Dlat/Fam96a/Chst2/Ctnnb1/Chac2/Iba57/Acly/Mtrr/Dld/Isca2/Gstz1/Csad/Nubp1/Comt/Mpc1/Nubp2/Narfl/Glo1/Txnl1/Fxn
4	GO:0071826	ribonucleoprotein complex subunit organization	53/3044	717	4.37249e-08	1.16662e-06	9.56023e-07	Mterf4/Eif2d/Snrpe/Prpf18/Cdc123/Snrpb/Eif6/Aar2/Srsf6/Mcts1/Rbmx/Eif2a/Prpf3/Ddx20/Psip1/Srsf10/Mrpl20/Tfip11/Sart3/Eif4h/Mtif3/Gcfc2/Lsm3/Strap/Gemin7/Pih1d1/Mrps11/Hbs1l/Snrpd3/Sf3a2/Cnot2/Xab2/Cnot7/Lsm4/Mpv17l2/Rbmxl1/Edc3/Rps27l/Usp4/Sf3a1/Cnot6/Eral1/Srsf1/Luc7l3/Gemin2/Eif3d/Tarbp2/Snrpc/Ddx39b/Snrpd1/Polr2d/Sart1/Patl1
4	GO:0007126	meiotic nuclear division	51/3044	718	4.49312e-08	1.19246e-06	9.77201e-07	Sgol2a/Aspm/Suv39h2/Mastl/Kif18a/Rad51/Dsn1/Aurka/Smc1a/Smc4/Ccne2/Smc2/Ndc1/Cdc20/Xrcc2/Pms2/Brca2/Ercc1/Ccne1/Plk1/Mki67/Tubgcp2/Psmd13/Fbxo5/Fzr1/Tubgcp3/Calr/Syce2/Mre11a/Cep63/Topbp1/Mlh1/Rpa1/Rad51d/Brip1/Rad51c/Eme1/Top2a/Cks2/Trip13/Fancm/Rad1/Rad21/Tubgcp6/Slx4/Chtf18/Ehmt2/Bag6/Msh2/Msh6/Smc3
4	GO:0071173	spindle assembly checkpoint	16/3044	719	4.54259e-08	1.19924e-06	9.82759e-07	Bub1b/Knl1/Bub1/Cenpe/Mad1l1/Mad2l1/Anapc15/Plk1/Lcmt1/Bub3/Pcid2/Zw10/Zfp207/Ccnb1/Psmg2/Cep192
4	GO:0006779	porphyrin-containing compound biosynthetic process	15/3044	720	4.88569e-08	1.26977e-06	1.04056e-06	Abcb6/Alad/Atpif1/Uros/Snx3/Hmbs/Ireb2/Alas1/Iba57/Slc25a39/Tmem14c/Cpox/Fech/Fxn/Cox15
4	GO:0008608	attachment of spindle microtubules to kinetochore	15/3044	721	4.88569e-08	1.26977e-06	1.04056e-06	Nuf2/Nek2/Knstrn/Knl1/Dsn1/Ect2/Cenpe/Mad1l1/Brca2/Bub3/Spag5/Zfp207/Ccnb1/Racgap1/Ndc80
4	GO:0033014	tetrapyrrole biosynthetic process	15/3044	722	4.88569e-08	1.26977e-06	1.04056e-06	Abcb6/Alad/Atpif1/Uros/Snx3/Hmbs/Ireb2/Alas1/Iba57/Slc25a39/Tmem14c/Cpox/Fech/Fxn/Cox15
4	GO:0006333	chromatin assembly or disassembly	43/3044	723	5.02415e-08	1.29903e-06	1.06453e-06	Hjurp/H3f3a/Suv39h2/Hat1/Oip5/Anp32e/Anp32b/Itgb3bp/Nasp/Rbbp4/Cenpa/Sart3/Baz1b/Hmgb1/Mcm2/Nap1l4/Cabin1/Smarcb1/Nap1l1/Map1s/Asf1b/Smarcc1/Smarce1/Hist1h1b/Hist1h3i/Hist1h4i/Hist1h2bj/Hist1h1d/Hist1h2bg/Hist1h4d/Hist1h1e/Hist1h3c/Hist1h4b/Hist1h1a/Cenpp/H1f0/Smarcd1/Hira/Mis18a/Chaf1b/Daxx/Chaf1a/Hells
4	GO:2001251	negative regulation of chromosome organization	24/3044	724	5.52527e-08	1.42127e-06	1.16471e-06	Xrcc5/Hnrnpu/H3f3a/Bub1b/Bub1/Rtel1/Cenpe/Stil/Mad1l1/Mad2l1/Ercc1/Anapc15/Plk1/Lcmt1/Bub3/Pcid2/Acd/Tinf2/Zw10/Zfp207/Ccnb1/Mtbp/Psmg2/Cep192
4	GO:0043623	cellular protein complex assembly	105/3044	725	5.61555e-08	1.43712e-06	1.1777e-06	Tmem70/Abi2/Sept2/Ralb/Traf2/Tmem141/Psmd5/Arpc5l/Mkks/Ndufaf5/Fkbp1a/Mapre1/Ube2c/Adrm1/Hdac6/Mid1ip1/Vma21/Vbp1/Acad9/Arfip1/Ndc1/Eps15/Atpaf1/Ndufs5/Stmn1/Mtor/Slc25a33/Cenpa/Add1/Ube2k/Cenpc1/Cox18/Psmd9/Eif4h/Dnaaf5/Cox19/Arpc1a/Pomp/Capza2/Mtpn/Capg/Ube2s/Napa/Tgfb1/Ankrd27/Med25/Ndufc2/Coa4/Nup98/Arfip2/Tubgcp2/Psmd13/Fbxo5/Cenpw/Tfam/Cct2/Nup107/Tubgcp3/Bag4/Fcho1/Calr/Nup93/Cenpt/Exoc8/Vdac2/Gmfb/Cenpj/Ipo5/Foxred1/Tpm1/Dyx1c1/Clasp2/Uqcr10/Snap47/Atpaf2/Mis12/Myo1c/Psmd11/Cox11/Tubg1/Coa3/Gps1/Tbcd/Trim27/Uqcrb/Cenph/Dnaaf2/Samm50/Tubgcp6/Twf1/Atf1/Nde1/Snap29/Opa1/Cox17/Mlst8/Stub1/Pfdn6/Tbcc/Ndufaf7/Psmg2/Cep192/Smad2/Ndufs8/Cox15
4	GO:0000956	nuclear-transcribed mRNA catabolic process	33/3044	726	5.73135e-08	1.45931e-06	1.19588e-06	Prpf18/Upf3b/Exosc9/Exosc8/Smg5/Rbm8a/Exosc3/Ncbp1/Magoh/Thrap3/Lsm5/Magohb/Ptbp1/Cnot2/Pan2/Pym1/Lsm1/Cnot7/Lsm4/Dcps/Edc3/Mlh1/Cnot6/Cnot8/Eif4a3/Parn/Ncbp2/Dxo/Mtpap/Polr2d/Dcp2/Polr2g/Patl1
4	GO:0006275	regulation of DNA replication	36/3044	727	6.44262e-08	1.63213e-06	1.3375e-06	Ilkap/Nucks1/Pcna/Smc1a/Stoml2/Cdc7/Chek2/Rfc5/Rfc2/Brca2/Rfc3/Tgfb1/E2f8/Ticrr/Hras/Dna2/Cdk1/E2f7/Cdk2/Calr/Cdt1/Esco2/Mre11a/Tipin/Map2k4/Ctc1/Gmnn/Wrnip1/Rad17/Dscc1/Atf1/Rfc4/Chtf18/Wiz/Ehmt2/Smc3
4	GO:0033048	negative regulation of mitotic sister chromatid segregation	17/3044	728	7.39674e-08	1.8551e-06	1.52022e-06	Bub1b/Bub1/Cenpe/Stil/Mad1l1/Mad2l1/Anapc15/Plk1/Lcmt1/Bub3/Pcid2/Zw10/Zfp207/Ccnb1/Mtbp/Psmg2/Cep192
4	GO:1902100	negative regulation of metaphase/anaphase transition of cell cycle	17/3044	729	7.39674e-08	1.8551e-06	1.52022e-06	Bub1b/Bub1/Cenpe/Stil/Mad1l1/Mad2l1/Anapc15/Plk1/Lcmt1/Bub3/Pcid2/Zw10/Zfp207/Ccnb1/Mtbp/Psmg2/Cep192
4	GO:0000729	DNA double-strand break processing	10/3044	730	7.45284e-08	1.85987e-06	1.52413e-06	Smarcad1/Blm/Dna2/Ube2n/Helb/Brip1/Exd2/Slx4/Ube2v2/Rbbp8
4	GO:0006402	mRNA catabolic process	38/3044	731	7.72984e-08	1.91945e-06	1.57296e-06	Cnot9/Prpf18/Upf3b/Exosc9/Exosc8/Smg5/Rbm8a/Exosc3/Ncbp1/Magoh/Thrap3/Hnrnpr/Lsm5/Magohb/Ptbp1/Cnot2/Pan2/Pym1/Lsm1/Cnot7/Lsm4/Lsm6/Dcps/Edc3/Dis3l/Mlh1/Pnpt1/Cnot6/Cnot8/Eif4a3/Parn/Ncbp2/Dxo/Mtpap/Polr2d/Dcp2/Polr2g/Patl1
4	GO:0006284	base-excision repair	19/3044	732	7.83234e-08	1.93532e-06	1.58596e-06	Pcna/Apex2/Mutyh/Rpa2/Pole/Hmgb1/Rpa3/Ogg1/Lig1/Xrcc1/Pold1/Dna2/Sirt6/Tdg/Neil3/Parp2/Mpg/Rpa1/Poll
4	GO:0051310	metaphase plate congression	20/3044	733	9.51154e-08	2.33872e-06	1.91654e-06	Cenpf/Kif18a/Fam83d/Cenpe/Kif2c/Cdca8/Mad1l1/Brca2/Kif22/Vps4a/Chmp7/Zw10/Mlh1/Spdl1/Chmp6/Ccnb1/Chmp2b/Ndc80/Cdc23/Cdca5
4	GO:0007094	mitotic spindle assembly checkpoint	15/3044	734	1.0145e-07	2.48232e-06	2.03422e-06	Bub1b/Bub1/Cenpe/Mad1l1/Mad2l1/Anapc15/Plk1/Lcmt1/Bub3/Pcid2/Zw10/Zfp207/Ccnb1/Psmg2/Cep192
4	GO:0031124	mRNA 3'-end processing	21/3044	735	1.08153e-07	2.63347e-06	2.15808e-06	Cstf2/Ncbp1/Ssu72/Slbp/Fip1l1/Cpsf4/Rnf40/Cpsf6/Nudt21/Leo1/Pnpt1/Lsm11/Ccnb1/Cpsf3/Zc3h14/Cpsf2/Zc3h3/Ncbp2/Nelfe/Mtpap/Polr2d
4	GO:0090501	RNA phosphodiester bond hydrolysis	24/3044	736	1.21983e-07	2.95589e-06	2.4223e-06	Lactb2/Mrpl44/Cstf3/Cstf2/Exosc9/Exosc8/Exosc3/Ncbp1/Toe1/Eri3/Pop7/Cpsf4/Pop4/Eri2/Eri1/Nudt21/Edc3/Dis3l/Fcf1/Cpsf2/Pop1/Utp23/Ncbp2/Rpp30
4	GO:0017038	protein import	75/3044	737	1.3508e-07	3.2575e-06	2.66947e-06	Ipo9/Tomm40l/Dnlz/Nup214/Nup35/Pex16/Mavs/Pkig/Rae1/Lime1/Rgs19/Ccdc22/Timm17b/Emd/Ect2/Lmna/Txn1/Faf1/Prdx1/Dmap1/Kpna6/Mtor/Pex14/Tacc3/Grpel1/Nup54/Ran/Ogg1/Bcl3/Tgfb1/Timm50/Nfkbib/Nup62/Hikeshi/Nup98/Pex7/Cdk1/Nup107/Nup93/Nutf2/Afg3l1/Nup133/Ppp3cb/Timm23/Nupl1/Kpna3/Ipo5/Cep57/Keap1/Snupn/Pml/Fbxw11/Mapk7/Nup88/Rpain/Timm22/Brca1/Kpna2/Nup85/Ipo11/Akt1/Nup155/Tomm22/Samm50/Nup50/Pam16/Hnrnpm/Tmem173/Hdac3/Grpel2/Afg3l2/Cfl1/Fam89b/Pola2/Sufu
4	GO:0006520	cellular amino acid metabolic process	51/3044	738	1.41519e-07	3.39646e-06	2.78334e-06	Asnsd1/Dars/Dars2/Adss/Pycr2/Iars2/Ass1/Apip/Gmps/Phgdh/Sars/Aimp1/Rars2/Pars2/Yars/Nmnat1/Gatc/Sirt4/Psph/Asns/Gars/Sars2/Bcat2/Oat/Qrsl1/Mars/Cars2/Mri1/Got2/Kars/Fdxacb1/Acy1/Rars/Fars2/Mtrr/Dhfr/Dtd2/Gstz1/Wars/Tars/Azin1/Slc25a32/Pycrl/Csad/Mrpl39/Ddah2/Hars/Hars2/Asrgl1/Psat1/Aldh18a1
4	GO:0022618	ribonucleoprotein complex assembly	50/3044	739	1.45117e-07	3.46623e-06	2.84052e-06	Mterf4/Eif2d/Snrpe/Prpf18/Cdc123/Snrpb/Eif6/Aar2/Srsf6/Mcts1/Rbmx/Eif2a/Prpf3/Ddx20/Psip1/Srsf10/Mrpl20/Sart3/Eif4h/Gcfc2/Lsm3/Strap/Gemin7/Pih1d1/Mrps11/Snrpd3/Sf3a2/Cnot2/Xab2/Cnot7/Lsm4/Mpv17l2/Rbmxl1/Edc3/Rps27l/Usp4/Sf3a1/Cnot6/Eral1/Srsf1/Luc7l3/Gemin2/Eif3d/Tarbp2/Snrpc/Ddx39b/Snrpd1/Polr2d/Sart1/Patl1
4	GO:0006413	translational initiation	34/3044	740	1.50191e-07	3.57042e-06	2.9259e-06	Eif2d/Cdc123/Ssb/Eif6/Ythdf1/Mcts1/Fmr1/Eif1ax/Eif2a/Eif4e/Ncbp1/Eif3i/Khdrbs1/Ythdf2/Eif2b1/Eif4h/Mtif3/Eif4g2/Eif3c/Ptbp1/Eif4ebp1/Mettl3/Eif1b/Eif2s1/Eif2b2/Eif3d/Eif3l/Eif2b5/Ncbp2/Polr2d/Fech/Rbm4/Eif1ad/Polr2g
4	GO:0044839	cell cycle G2/M phase transition	32/3044	741	1.54821e-07	3.66313e-06	3.00188e-06	Cenpf/Mastl/Foxo4/Ccna2/Clspn/Paxip1/Cdc7/Chek2/Cit/Mbd4/Foxm1/Atf5/Fanci/Ticrr/Blm/Plk1/Kdm8/Cdk1/Nae1/Rnaseh2b/Mre11a/Chek1/Arpp19/Topbp1/Ctc1/Ppm1d/Rad51c/Skp2/Taf2/Cdc25c/Lmnb1/Fbxl15
4	GO:2000001	regulation of DNA damage checkpoint	11/3044	742	1.55658e-07	3.66564e-06	3.00393e-06	Wdr76/Rpa2/Chek2/Cul4a/Rfwd3/Rnaseh2b/Ccar2/Fem1b/Thoc5/Fbxo4/Ddx39b
4	GO:0006487	protein N-linked glycosylation	29/3044	743	1.70434e-07	3.99484e-06	3.2737e-06	Uggt1/Man1b1/Dolpp1/St6galnac6/Edem2/Rpn2/Magt1/Alg5/Krtcap2/Vcp/Alg6/Ddost/Tmem165/Ccdc126/Rpn1/Edem1/Alg8/Gnptab/Prkcsh/Stt3a/Dpagt1/Pgm3/Stt3b/Engase/Entpd5/St3gal1/Alg12/Usf3/Ganab
4	GO:0006119	oxidative phosphorylation	25/3044	744	1.71694e-07	4.00566e-06	3.28257e-06	Cox5b/Ndufs1/Ndufa10/Sdhc/Vcp/Slc25a33/Park7/Pmpcb/Bid/Ndufc2/Coq7/Uqcrc2/Coq9/Cox5a/Uqcrc1/Uqcr10/Uqcrb/Ndufs6/Dld/Ndufb9/Ndufv2/Msh2/Sdhaf2/Fxn/Ndufb8
4	GO:0006778	porphyrin-containing compound metabolic process	18/3044	745	1.77208e-07	4.0962e-06	3.35677e-06	Abcb6/Blvra/Alad/Atpif1/Uros/Snx3/Hmox1/Hmbs/Ireb2/Alas1/Iba57/Slc25a39/Tmem14c/Hmox2/Cpox/Fech/Fxn/Cox15
4	GO:0051985	negative regulation of chromosome segregation	18/3044	746	1.77208e-07	4.0962e-06	3.35677e-06	Bub1b/Bub1/Cenpe/Stil/Mad1l1/Mad2l1/Anapc15/Plk1/Lcmt1/Bub3/Pcid2/Zw10/Zfp207/Ccnb1/Mtbp/Chtf18/Psmg2/Cep192
4	GO:0006334	nucleosome assembly	34/3044	747	1.95277e-07	4.49317e-06	3.68208e-06	Hjurp/H3f3a/Hat1/Oip5/Anp32e/Anp32b/Itgb3bp/Nasp/Rbbp4/Cenpa/Sart3/Mcm2/Nap1l4/Cabin1/Nap1l1/Asf1b/Hist1h1b/Hist1h3i/Hist1h4i/Hist1h2bj/Hist1h1d/Hist1h2bg/Hist1h4d/Hist1h1e/Hist1h3c/Hist1h4b/Hist1h1a/Cenpp/H1f0/Hira/Mis18a/Chaf1b/Daxx/Chaf1a
4	GO:0009142	nucleoside triphosphate biosynthetic process	26/3044	748	2.28023e-07	5.22265e-06	4.27988e-06	Cox5b/Dtymk/Nme7/Atp5g3/Atp5f1/Vcp/Stoml2/Atp5k/Atp5j2/Impdh1/Suclg1/Tgfb1/Aldoa/Tbpl1/Atp5b/Adk/Pnp/Pkm/Flcn/Cmpk2/Atp5s/Atp5g2/Atp5j/Atp5o/Nme3/Atp5a1
4	GO:0009894	regulation of catabolic process	96/3044	749	2.33334e-07	5.28881e-06	4.33409e-06	Sumo1/Psmd1/Atg4b/Dbi/Dedd/Psmd14/Psmf1/Edem2/Eif6/Fam83d/Aurka/Ccdc22/Cul4b/Aifm1/Fmr1/Bcap31/Snx12/Taf1/Sec22b/Vcp/Faf1/Atpif1/Hnrnpr/Atp13a2/Mad2l2/Mtor/Dffa/Park7/Prkag2/Ube2k/Chek2/Gna12/Hmgb1/Fmc1/Mad2l1/Edem1/Usp5/Akt2/Bax/Plk1/Rnf40/Snx3/Tysnd1/Sumo3/Sgta/Fzr1/Sirt6/Irak3/Cul4a/Adam9/Cnot7/Dda1/Gipc1/Rad23a/Psme2/Pbk/Ccar2/Mtmr2/Pin1/Fbxo22/Pml/Snx1/Dyx1c1/Smarcc1/Abhd5/Rhbdd3/Commd1/Pnpt1/Cnot8/Derl2/Snf8/Psmd3/Sumo2/Serpinb1b/Sptlc1/Lpcat1/Rnf144a/Hif1a/Psen1/Entpd5/Akt1/Prkaa1/Azin1/Clec16a/Ube2v2/Psmd2/Snx9/Ezr/Stub1/Bag6/Usp14/Cpt1a/Polr2g/Ubxn1/Sufu/Acsl5
4	GO:0006298	mismatch repair	13/3044	750	2.34454e-07	5.28881e-06	4.33409e-06	Pms1/Exo1/Pcna/Rpa2/Pms2/Rpa3/Ercc1/Tdg/Rnaseh2a/Mlh1/Rpa1/Msh2/Msh6
4	GO:0000281	mitotic cytokinesis	17/3044	751	2.35128e-07	5.28881e-06	4.33409e-06	Nusap1/Kif4/Stmn1/Stambp/Plk1/Ckap2/Sept7/Kif23/Cntrob/Racgap1/Snx9/Daxx/Spast/Kif20a/Cfl1/Kif20b/Cep55
4	GO:0033046	negative regulation of sister chromatid segregation	17/3044	752	2.35128e-07	5.28881e-06	4.33409e-06	Bub1b/Bub1/Cenpe/Stil/Mad1l1/Mad2l1/Anapc15/Plk1/Lcmt1/Bub3/Pcid2/Zw10/Zfp207/Ccnb1/Mtbp/Psmg2/Cep192
4	GO:0009127	purine nucleoside monophosphate biosynthetic process	25/3044	753	2.44445e-07	5.44949e-06	4.46576e-06	Cox5b/Adss/Atp5g3/Ada/Hprt/Prps1/Gmps/Atp5f1/Vcp/Stoml2/Ak2/Paics/Atp5k/Atp5j2/Impdh1/Tgfb1/Aldoa/Atp5b/Pkm/Flcn/Atp5s/Atp5g2/Atp5j/Atp5o/Atp5a1
4	GO:0009168	purine ribonucleoside monophosphate biosynthetic process	25/3044	754	2.44445e-07	5.44949e-06	4.46576e-06	Cox5b/Adss/Atp5g3/Ada/Hprt/Prps1/Gmps/Atp5f1/Vcp/Stoml2/Ak2/Paics/Atp5k/Atp5j2/Impdh1/Tgfb1/Aldoa/Atp5b/Pkm/Flcn/Atp5s/Atp5g2/Atp5j/Atp5o/Atp5a1
4	GO:0090307	mitotic spindle assembly	21/3044	755	2.58694e-07	5.71633e-06	4.68444e-06	Nek2/Tpx2/Mybl2/Kif4/Cdc20/Wrap73/Chek2/Plk1/Tubgcp2/Tubgcp3/Ccsap/Kif23/Aurkb/Zfp207/Cltc/Birc5/Kif2a/Tubgcp6/Racgap1/Chmp2b/Kif11
4	GO:1902850	microtubule cytoskeleton organization involved in mitosis	21/3044	756	2.58694e-07	5.71633e-06	4.68444e-06	Nek2/Tpx2/Mybl2/Kif4/Cdc20/Wrap73/Chek2/Plk1/Tubgcp2/Tubgcp3/Ccsap/Kif23/Aurkb/Zfp207/Cltc/Birc5/Kif2a/Tubgcp6/Racgap1/Chmp2b/Kif11
4	GO:0000086	G2/M transition of mitotic cell cycle	30/3044	757	2.72047e-07	5.98504e-06	4.90464e-06	Cenpf/Mastl/Foxo4/Ccna2/Clspn/Cdc7/Chek2/Cit/Mbd4/Foxm1/Fanci/Ticrr/Blm/Plk1/Kdm8/Cdk1/Nae1/Rnaseh2b/Mre11a/Chek1/Arpp19/Topbp1/Ctc1/Ppm1d/Rad51c/Skp2/Taf2/Cdc25c/Lmnb1/Fbxl15
4	GO:0007030	Golgi organization	33/3044	758	2.98224e-07	6.50388e-06	5.32982e-06	Rab29/Stx6/Surf4/Gorasp2/Ubxn2b/Rab2a/Stx18/Gak/Cit/Fbxw8/Tmed2/Hikeshi/Sec23ip/Cdk1/Arl1/Arhgef7/Cog2/Zw10/Map2k1/Clasp2/Cltc/Cog1/Nploc4/Lman2/Tmed9/Tmed10/Ywhaz/Tjap1/Atl2/Lman1/Dym/Atl3/Vti1a
4	GO:0050684	regulation of mRNA processing	33/3044	759	2.98224e-07	6.50388e-06	5.32982e-06	Srsf6/Zfp64/Rbmx/Fmr1/Sf3b4/Rbm8a/Ncbp1/Magoh/Thrap3/Khdrbs1/Srsf4/Srsf10/Hnrnpa2b1/U2af2/Hnrnpl/Snrnp70/Rnf40/Ptbp1/Dazap1/Rbmxl1/Rbm7/Leo1/Pcbp4/Sf3a1/Srsf2/Eif4a3/Ccnb1/Snw1/Zc3h14/Ncbp2/Srsf3/Nelfe/Rbm4
4	GO:0010608	posttranscriptional regulation of gene expression	89/3044	760	3.25272e-07	7.06305e-06	5.78805e-06	Cnot11/Cnot9/Mrpl44/Hnrnpu/Srp9/Cdc123/E2f1/Eif6/Ythdf1/Upf3b/Fmr1/Eif5a2/Serp1/Eif2a/Smg5/Eif4e/Ncbp1/Magoh/Ybx1/Snip1/Thrap3/Khdrbs1/Ythdf2/Hnrnpr/Mtor/Tyms/Hnrnpd/Gatc/2810006K23Rik/Eif2b1/Srrt/Malsu1/Hnrnpa2b1/Gapdh/Caprin2/Bcl3/Tgfb1/Akt2/Hnrnpl/Eif4g2/Mtg1/Rmnd1/Ptbp1/Dapk3/Cnot2/Pym1/Elavl1/Pcid2/Eif4ebp1/Cnot7/Mpv17l2/Calr/Mettl3/Ngdn/Cdc37/Ireb2/Map2k1/Pcbp4/Cnot10/Myd88/Eif4enif1/Cnot6/Cnot8/Coa3/Taco1/Mif4gd/Unk/Eif4a3/Larp4b/Eif2s1/Eif2b2/Zc3h14/Akt1/Brf1/Fbxo4/Drosha/Rida/Tarbp2/Trap1/Dgcr8/Eif2b5/Ncbp2/Dxo/Ddx39b/Polr2d/Fech/Rbm4/Polr2g/Patl1
4	GO:0032259	methylation	74/3044	761	3.73317e-07	8.07136e-06	6.61434e-06	Mettl21a/Rbbp5/Tfb2m/Suv39h2/Trdmt1/Wdr5/Phf19/Mettl15/Snrpb/Ndufaf5/Suv39h1/Ftsj1/Trmt2b/Pygo2/Prmt6/Coq3/Trmt10b/Icmt/Paxip1/Tyms/Nelfa/Trmt44/Kmt5a/Ezh2/Thumpd3/Mbd4/Emg1/Kmt5c/Pih1d1/Eed/Lcmt1/Armt1/Pcmt1/Myb/Trmt11/Hdac2/Snrpd3/Smarcb1/Prdm4/Mettl25/Ash2l/Gtpbp3/Setd6/Mettl6/Mettl3/Eef1akmt1/Setdb2/Dnmt1/Fdxacb1/Wdr61/Mto1/Ctnnb1/Smyd4/Suz12/Brca1/Hist1h1d/Hist1h1e/Kdm1b/Mtrr/Vcpkmt/Trmt5/Snw1/Comt/Nsun3/Mis18a/Tfb1m/Ehmt2/Dpy30/Mettl4/Cxxc1/Men1/Mta2/Carnmt1/Hells
4	GO:0044723	single-organism carbohydrate metabolic process	91/3044	762	3.7772e-07	8.13152e-06	6.66364e-06	Rpe/Ppip5k2/Nudt5/Man1b1/Wdr5/St6galnac6/Gpd2/Ext2/Ppip5k1/Sord/Pygb/Edem2/Eif6/G6pdx/Gk/Pdk3/Pgk1/Gla/Pdha1/Fabp5/Impa1/Gyg/Serp1/Aimp1/Ctbs/Coq3/Pgm2/Oma1/Gale/Mtor/Pgd/Prkag2/Rbks/Brat1/Hmgb1/B3glct/Slc35b4/Akr1b3/Edem1/Tpi1/Gapdh/Tgfb1/Akt2/Ap2a1/Ldha/Idh2/Gdpgp1/Lcmt1/Aldoa/Fuom/Sirt6/Gnptab/Cacna1a/Pdhb/Pck2/Mtmr2/Prkcsh/Slc37a4/Dlat/Man2c1/Mpi/Pkm/Arpp19/B3gnt2/Mpdu1/Cltc/Cox11/G6pc3/Engase/Pfkp/Ippk/Nln/Hif1a/Entpd5/Akt1/Prkaa1/St3gal1/Pmm1/Pfkm/Ppp1r2/Usf3/Abhd10/Galm/Gnpda1/Eno1b/Impa2/Ptpn2/Cpt1a/Pygm/Ganab/Tkfc
4	GO:0090407	organophosphate biosynthetic process	95/3044	763	3.98449e-07	8.54112e-06	6.9993e-06	Cox5b/Dtymk/Ppip5k2/Nme7/Uck2/Pigm/Adss/Lpgat1/Dolk/Dpm2/Atp5g3/Ppip5k1/Dut/Pigu/Nfs1/Ada/Pigt/Hprt/G6pdx/Gk/Prps1/Impa1/Alg5/Gmps/Pmvk/Atp5f1/Vcp/Pigo/Stoml2/Ppcs/Ak2/Nmnat1/Acot7/Pank4/Nadk/Tyms/Paics/Atp5k/Atp5j2/Impdh1/Gars/Suclg1/Tamm41/Lpcat3/Tpi1/Tgfb1/Idh2/Pgap2/Rrm1/Far1/Aldoa/Ptdss2/Nadsyn1/Akap12/Tbpl1/Ipmk/Atp5b/Gpat4/Kars/Plcg2/Adk/Tkt/Pnp/Pigyl/Pkm/Abhd5/Flcn/Pigl/Pigs/Mboat1/Ippk/Sptlc1/Ptdss1/Lpcat1/Dhfr/Mocs2/Rrm2/Cmpk2/Atp5s/Pigh/Erh/Nadk2/Atp5g2/Pcyt1a/Umps/Atp5j/Atp5o/Agpat4/Nme3/Pigq/Ppard/Agpat1/Pigf/Atp5a1/Acsl5
4	GO:1903311	regulation of mRNA metabolic process	39/3044	764	4.13962e-07	8.81046e-06	7.22002e-06	Srsf6/Zfp64/Rbmx/Fmr1/Sf3b4/Rbm8a/Ncbp1/Magoh/Thrap3/Khdrbs1/Srsf4/Srsf10/Hnrnpr/Hnrnpa2b1/U2af2/Hnrnpl/Snrnp70/Rnf40/Ptbp1/Dazap1/Bag4/Cnot7/Rbmxl1/Rbm7/Leo1/Pcbp4/Sf3a1/Pnpt1/Cnot8/Srsf2/Eif4a3/Ccnb1/Snw1/Zc3h14/Ncbp2/Srsf3/Nelfe/Rbm4/Polr2g
4	GO:0097193	intrinsic apoptotic signaling pathway	66/3044	765	4.14527e-07	8.81046e-06	7.22002e-06	Dnajc10/Ndufs3/Creb3l1/Bub1/Plagl2/E2f1/Aifm1/Bcap31/Nono/Melk/Txndc12/Sfn/E2f2/Casp9/Park7/Ube2k/Chek2/Triap1/Erp29/Diablo/Brca2/Mbd4/Bid/Ybx3/Bcl3/Bcl2l12/Bax/Pgap2/Hras/Perp/Map3k5/Hdac2/Casp3/Tmem161a/Hmox1/Wwox/Vdac2/Ero1l/Pnp/Ripk3/Ccar2/Pml/Rps27l/Rnf7/Cep63/Mlh1/Fignl1/Hint1/Flcn/Mapk7/Brca1/P4hb/Zfp346/G2e3/Hif1a/Snw1/Trap1/Parl/Opa1/Bag6/Msh2/Msh6/Ptpn2/Rad9a/Tmem109/Hells
4	GO:0044283	small molecule biosynthetic process	92/3044	766	4.28495e-07	9.0689e-06	7.43181e-06	Asnsd1/Acadl/Ppip5k2/Pycr2/Pdss1/Wdr5/Ass1/Ptges2/Gpd2/Apip/Ppip5k1/Sord/Ahcy/Eif6/Mid1ip1/Nsdhl/G6pdx/Pgk1/Prps1/Pmvk/Prkab2/Phgdh/Coq3/Dhcr24/Elovl1/Dhdds/Hmgcl/Pgd/Park7/Acot7/Prkag2/Lias/Psph/Por/Asns/Slc35b4/Akr1b3/Tpi1/Gapdh/Ndufa9/Bcat2/Ldha/Acer3/Coq7/Sephs2/Uros/Dhcr7/Ipmk/Ggt1/Lss/Erlin2/Cbr4/Mri1/Coq9/Got2/Plcg2/Acsf3/Oxsm/Pnp/Pck2/Sc5d/Dpagt1/Pkm/Hacd3/Arpp19/Myo5a/Scap/Srebf1/Pnpo/Acly/Brca1/G6pc3/Ippk/Sptlc1/Mtrr/Dhfr/Nln/Hif1a/Coq6/Prkaa1/Pycrl/Mcat/Hacd2/Decr2/Gnpda1/Ptpn2/Tm7sf2/Fads1/Psat1/Rfk/Aldh18a1/Scd2
4	GO:0006271	DNA strand elongation involved in DNA replication	9/3044	767	4.77098e-07	1.00551e-05	8.24002e-06	Pcna/Gins1/Pola1/Lig1/Dna2/Rnaseh2a/Parp2/Rnaseh1/Fen1
4	GO:0042176	regulation of protein catabolic process	71/3044	768	4.80509e-07	1.00847e-05	8.2642e-06	Sumo1/Psmd1/Atg4b/Dedd/Psmd14/Psmf1/Edem2/Fam83d/Aurka/Ccdc22/Cul4b/Fmr1/Bcap31/Snx12/Taf1/Sec22b/Vcp/Faf1/Atpif1/Atp13a2/Mad2l2/Park7/Ube2k/Chek2/Gna12/Mad2l1/Edem1/Usp5/Plk1/Rnf40/Snx3/Sumo3/Sgta/Fzr1/Irak3/Cul4a/Adam9/Dda1/Gipc1/Rad23a/Psme2/Pbk/Ccar2/Pin1/Fbxo22/Pml/Snx1/Dyx1c1/Smarcc1/Rhbdd3/Commd1/Derl2/Snf8/Psmd3/Sumo2/Serpinb1b/Lpcat1/Rnf144a/Psen1/Akt1/Azin1/Clec16a/Ube2v2/Psmd2/Snx9/Ezr/Stub1/Bag6/Usp14/Ubxn1/Sufu
4	GO:0043648	dicarboxylic acid metabolic process	27/3044	769	5.37193e-07	1.12164e-05	9.19167e-06	Fh1/Adss/Ass1/Idh3b/Idh3g/Gclm/Grhpr/Sdhb/Nmnat1/Mdh2/Suclg1/Suclg2/Bcat2/Oat/Ggt1/Cs/Got2/Acsf3/Pck2/Sucla2/Idh3a/Acly/Mrps36/Dld/Dlst/Me2/Aldh18a1
4	GO:0033013	tetrapyrrole metabolic process	19/3044	770	5.38908e-07	1.12164e-05	9.19167e-06	Abcb6/Mmadhc/Blvra/Alad/Atpif1/Uros/Snx3/Hmox1/Hmbs/Ireb2/Alas1/Iba57/Slc25a39/Tmem14c/Hmox2/Cpox/Fech/Fxn/Cox15
4	GO:0022904	respiratory electron transport chain	23/3044	771	5.53368e-07	1.14698e-05	9.39931e-06	Cox5b/Ndufs1/Ndufa10/Sdhc/Slc25a12/Sdhb/Park7/Pmpcb/Bid/Ndufc2/Coq7/Uqcrc2/Coq9/Cox5a/Uqcrc1/Uqcr10/Uqcrb/Ndufs6/Dld/Ndufb9/Ndufv2/Sdhaf2/Ndufb8
4	GO:0048024	regulation of mRNA splicing, via spliceosome	26/3044	772	6.02331e-07	1.24333e-05	1.01889e-05	Srsf6/Zfp64/Rbmx/Fmr1/Sf3b4/Rbm8a/Magoh/Thrap3/Khdrbs1/Srsf4/Srsf10/Hnrnpa2b1/U2af2/Hnrnpl/Snrnp70/Ptbp1/Dazap1/Rbmxl1/Rbm7/Pcbp4/Sf3a1/Srsf2/Eif4a3/Snw1/Srsf3/Rbm4
4	GO:0016197	endosomal transport	55/3044	773	6.55114e-07	1.34674e-05	1.10363e-05	Als2/Rab29/Stx6/Sdccag3/Ehd4/Bloc1s6/Ap5s1/Snx5/Snx12/Ankrd50/Eps15/Vps29/Vps33a/Ap1s1/Ap4m1/Ap5z1/Vps50/Erc1/Ankrd27/Tsg101/Snx3/Vps26a/Plekhj1/Arl1/Vps36/Ap1m1/Vps35/Aktip/Vps4a/Chmp7/Mtmr2/Vps26b/Map2k1/Snx1/Dnajc13/Ptpn23/Trak1/Tbc1d10a/Ykt6/Commd1/Cltc/Snf8/Vps25/Gosr2/Trim27/Bloc1s5/Rab10/Snx6/Snx9/Ezr/Vps52/Dpy30/Slc30a6/Ap5b1/Vti1a
4	GO:0043543	protein acylation	52/3044	774	6.58107e-07	1.34737e-05	1.10415e-05	Wdr5/Zdhhc12/Hat1/Elp4/Naa10/Hcfc1/Taf1/Msl3/Actl6a/Pole3/Zdhhc21/Dmap1/Meaf6/Park7/Paxip1/Dr1/Por/Mdh2/Brca2/Pole4/Tada3/Tgfb1/Pih1d1/Kat8/Sirt3/Hdac2/Smarcb1/Yeats4/Zdhhc2/Brd7/Zdhhc7/Esco2/Naa16/Chek1/Zdhhc3/Flcn/Tada2a/Kat7/Brca1/Nmt1/Nat9/Rps6ka5/Dscc1/Mcrs1/Brpf3/Bag6/Supt3/Sap130/Brd8/Kat5/Zdhhc16/Zdhhc6
4	GO:0022411	cellular component disassembly	87/3044	775	7.75616e-07	1.57783e-05	1.293e-05	Capn10/Atg4b/Eif2d/Slc35c1/Kif18a/Snrpb/Dstn/Hdac6/Mid1ip1/Mcts1/Aifm1/Eif5a2/Actl6a/Cisd2/Kif2c/Tmem39b/Zcchc17/Atpif1/Stmn1/Zbtb17/Mfn2/Pex14/Dffa/Add1/Gak/Tfip11/2810006K23Rik/Mtif3/Capza2/Mtpn/Capg/U2af2/Napa/Bax/Fancf/Plk1/Mtrf1l/Hbs1l/Cdk1/Smarcb1/Fbxo7/Nedd1/Irak3/Rnf41/Pym1/Ckap2/Lsm4/Map1s/Nup93/Vps4a/Rfwd3/Ccsap/Exoc8/Lcp1/Mtrf1/Cdc37/Slc37a4/Map2k1/Tpm1/Smarcc1/Clasp2/Vdac1/Srebf1/Pnpo/Top2a/Smarce1/Akr1e1/Pfkp/Ippk/Fancc/Cfl2/Dnaaf2/Hif1a/Eif2s1/Ndufb9/Twf1/Smarcd1/Map3k12/Clec16a/Parl/Tmem39a/Atg3/Chaf1b/Supt3/Spast/Snrpd1/Cfl1
4	GO:0071478	cellular response to radiation	38/3044	776	7.76961e-07	1.57783e-05	1.293e-05	Xrcc5/Nucks1/Ints7/Swi5/Tank/Rad51/Pcna/Elk1/Cul4b/Fmr1/Ect2/Casp9/Chek2/Triap1/Rad51ap1/Rhno1/Ercc1/Pold1/Bax/Blm/Ptprk/Tmem161a/Pbk/Chek1/H2afx/Fignl1/Aurkb/Eif2s1/Rdh11/Fbxo4/Rad1/Xrcc6/Spidr/Rnf168/Gtf2h5/Rad9a/Ddb1/Tmem109
4	GO:0007034	vacuolar transport	61/3044	777	8.0214e-07	1.62239e-05	1.32952e-05	Als2/Rab29/Stx6/Sdccag3/Ehd4/Bloc1s6/Ap5s1/Snx5/Snx12/2610002M06Rik/Ankrd50/Eps15/Gak/Vps29/Vps33a/Ap1s1/Ap4m1/Ap5z1/Vps50/Erc1/Ankrd27/Tsg101/Snx3/Vps26a/Plekhj1/Gnptab/Arl1/Vps36/Ap1m1/Vps35/Aktip/Vps4a/Ncoa4/Chmp7/Mtmr2/Vps26b/Map2k1/Snx1/Dnajc13/Ptpn23/Trak1/Tbc1d10a/Ykt6/Commd1/Cltc/Snf8/Vps25/Gosr2/Chmp6/Trim27/Bloc1s5/Rab10/Snx6/Chmp2b/Snx9/Ezr/Vps52/Dpy30/Slc30a6/Ap5b1/Vti1a
4	GO:0070979	protein K11-linked ubiquitination	14/3044	778	8.61397e-07	1.73525e-05	1.42201e-05	Ube2t/Ube2e3/Ube2c/Ube2a/Anapc4/Anapc7/Anapc5/Ube2s/Cdc16/Anapc10/Cdc27/Anapc11/Ube2l3/Cdc23
4	GO:0031497	chromatin assembly	36/3044	779	9.26874e-07	1.85968e-05	1.52398e-05	Hjurp/H3f3a/Hat1/Oip5/Anp32e/Anp32b/Itgb3bp/Nasp/Rbbp4/Cenpa/Sart3/Hmgb1/Mcm2/Nap1l4/Cabin1/Nap1l1/Asf1b/Hist1h1b/Hist1h3i/Hist1h4i/Hist1h2bj/Hist1h1d/Hist1h2bg/Hist1h4d/Hist1h1e/Hist1h3c/Hist1h4b/Hist1h1a/Cenpp/H1f0/Hira/Mis18a/Chaf1b/Daxx/Chaf1a/Hells
4	GO:0022900	electron transport chain	24/3044	780	1.01506e-06	2.02851e-05	1.66233e-05	Cox5b/Ndufb3/Ndufs1/Ndufa10/Sdhc/Slc25a12/Sdhb/Park7/Pmpcb/Bid/Ndufc2/Coq7/Uqcrc2/Coq9/Cox5a/Uqcrc1/Uqcr10/Uqcrb/Ndufs6/Dld/Ndufb9/Ndufv2/Sdhaf2/Ndufb8
4	GO:0006301	postreplication repair	13/3044	781	1.02002e-06	2.03032e-05	1.66381e-05	Dtl/Pcna/Ube2v1/Vcp/Faap20/Rad18/Nsmce1/Ube2n/Primpol/Brca1/Pole2/Ube2v2/Msh2
4	GO:0050000	chromosome localization	23/3044	782	1.10694e-06	2.19463e-05	1.79846e-05	Cenpf/Kif18a/Fam83d/Cenpe/Kif2c/Cdca8/Mad1l1/Brca2/Nup98/Kif22/Vps4a/Chmp7/Zw10/Cep63/Mlh1/Spdl1/Chmp6/Ccnb1/Nde1/Chmp2b/Ndc80/Cdc23/Cdca5
4	GO:0009145	purine nucleoside triphosphate biosynthetic process	22/3044	783	1.18666e-06	2.33489e-05	1.9134e-05	Cox5b/Nme7/Atp5g3/Atp5f1/Vcp/Stoml2/Atp5k/Atp5j2/Impdh1/Tgfb1/Aldoa/Atp5b/Adk/Pnp/Pkm/Flcn/Atp5s/Atp5g2/Atp5j/Atp5o/Nme3/Atp5a1
4	GO:0070085	glycosylation	53/3044	784	1.18699e-06	2.33489e-05	1.9134e-05	Uggt1/Man1b1/Dolpp1/Dpm2/St6galnac6/Galnt3/Slc35c1/Edem2/Rpn2/C1galt1c1/Magt1/Cog6/Alg5/Serp1/Krtcap2/Vcp/Alg6/Ddost/Tmem165/Sirt4/C1galt1/Ccdc126/Rpn1/Eogt/Edem1/Fkrp/Alg8/Fuom/Sirt6/Gnptab/Hpf1/Mt3/Parp2/Tinf2/Serp2/Prkcsh/Dpy19l1/Stt3a/Dpagt1/Pgm3/Stt3b/B3gnt2/Engase/Psen1/Entpd5/St3gal1/Alg12/Sdf2l1/Usf3/Arl6/Lmf1/B4gat1/Ganab
4	GO:0051438	regulation of ubiquitin-protein transferase activity	18/3044	785	1.20266e-06	2.35646e-05	1.93108e-05	Mastl/Dcun1d1/Cdc20/Mad2l2/Park7/Mad2l1/Ube2s/Plk1/Fbxo5/Fzr1/Ube2n/Dcun1d2/Dcun1d5/Pin1/Fem1b/Psen1/Ube2l3/Stub1
4	GO:0018022	peptidyl-lysine methylation	33/3044	786	1.30868e-06	2.54432e-05	2.08502e-05	Mettl21a/Rbbp5/Suv39h2/Wdr5/Phf19/Suv39h1/Pygo2/Paxip1/Nelfa/Kmt5a/Ezh2/Kmt5c/Pih1d1/Eed/Myb/Hdac2/Smarcb1/Ash2l/Setd6/Setdb2/Dnmt1/Wdr61/Ctnnb1/Suz12/Brca1/Hist1h1d/Hist1h1e/Vcpkmt/Snw1/Ehmt2/Dpy30/Cxxc1/Men1
4	GO:0043484	regulation of RNA splicing	33/3044	787	1.30868e-06	2.54432e-05	2.08502e-05	Srsf6/Zfp64/Mbnl3/Rbmx/Fmr1/Sf3b4/Rbm8a/Magoh/Thrap3/Khdrbs1/Srsf4/Srsf10/Fastk/Hnrnpa2b1/Hnrnpf/U2af2/Akt2/Hnrnpl/Snrnp70/Ptbp1/Dazap1/Rbmxl1/Rbm7/Pcbp4/Sf3a1/Srsf1/Srsf2/Eif4a3/Aggf1/Snw1/Srsf3/Hnrnpll/Rbm4
4	GO:0090068	positive regulation of cell cycle process	50/3044	788	1.41291e-06	2.73636e-05	2.2424e-05	Sgol2a/Nusap1/Fam83d/Ube2c/Cul4b/Foxo4/Ect2/Plk4/Plrg1/Larp7/Cenpe/Anp32b/Orc1/Lsm10/Dbf4/Cdc7/Cit/Casp2/Mad2l1/Tgfb1/Med25/E2f8/Pidd1/Fbxo5/Cradd/E2f7/Pcid2/Cul4a/Gipc1/Ccar2/Pml/Kif23/Poc1a/Lsm11/Aurkb/Rad51c/Cdc6/Brca1/Anapc11/Ccnb1/Mtbp/Nsmce2/Ndrg1/Racgap1/Cdc45/Wiz/Spast/Cdca5/Smc5/Kif20b
4	GO:0032392	DNA geometric change	14/3044	789	1.57308e-06	3.03484e-05	2.487e-05	Xrcc5/Mcm6/Rad51/Rtel1/Mcm7/Hmgb1/Mcm2/Recql/Mre11a/Top2a/Ddx1/Xrcc6/Mcm4/Ercc3
4	GO:0019693	ribose phosphate metabolic process	93/3044	790	1.70927e-06	3.28494e-05	2.69195e-05	Cox5b/Ndufs1/Rpe/Ndufa10/Nme7/Uck2/Sdhc/Adss/Nudt5/Ola1/Atp5g3/Itpa/Eif6/Hprt/G6pdx/Pgk1/Prps1/Gmps/Atp5f1/Vcp/Stoml2/Ppcs/Ak2/Atpif1/Gale/Pgd/Nmnat1/Slc25a33/Park7/Acot7/Pank4/Pmpcb/Prkag2/Paics/Atp5k/Atp5j2/Impdh1/Rpia/Bid/Tpi1/Gapdh/Tgfb1/Ldha/Ndufc2/Coq7/Uqcrc2/Aldoa/Akap12/Sirt6/Nudt4/Atp5b/Atp6v1b2/Coq9/Nudt7/Tkt/Pnp/Gmpr2/Rnaseh2b/Cox5a/Mpi/Pkm/Uqcrc1/Uqcr10/Hint1/Flcn/Pfkp/Uqcrb/Ndufs6/Mocs2/Dld/Atp5s/Hif1a/Entpd5/Prkaa1/Ndufb9/Pfkm/Atp5g2/Umps/Atp6v1a/Atp5j/Atp5o/Nme3/Ndufv2/Ndufaf7/Rhoq/Msh2/Eno1b/Atp5a1/Sdhaf2/Tkfc/Fxn/Ndufb8/Nt5c2
4	GO:0006417	regulation of translation	76/3044	791	1.75717e-06	3.36411e-05	2.75683e-05	Cnot11/Cnot9/Mrpl44/Srp9/Cdc123/Eif6/Ythdf1/Upf3b/Fmr1/Eif5a2/Serp1/Eif2a/Eif4e/Ncbp1/Magoh/Snip1/Khdrbs1/Ythdf2/Hnrnpr/Mtor/Tyms/Hnrnpd/Gatc/2810006K23Rik/Eif2b1/Srrt/Malsu1/Hnrnpa2b1/Gapdh/Caprin2/Bcl3/Tgfb1/Akt2/Hnrnpl/Eif4g2/Mtg1/Rmnd1/Ptbp1/Dapk3/Cnot2/Pym1/Elavl1/Eif4ebp1/Cnot7/Mpv17l2/Calr/Mettl3/Ngdn/Ireb2/Map2k1/Cnot10/Eif4enif1/Cnot6/Cnot8/Coa3/Taco1/Mif4gd/Unk/Eif4a3/Larp4b/Eif2s1/Eif2b2/Akt1/Drosha/Rida/Tarbp2/Trap1/Dgcr8/Eif2b5/Ncbp2/Ddx39b/Polr2d/Fech/Rbm4/Polr2g/Patl1
4	GO:0071479	cellular response to ionizing radiation	21/3044	792	1.78827e-06	3.41063e-05	2.79495e-05	Xrcc5/Nucks1/Ints7/Swi5/Tank/Rad51/Elk1/Ect2/Chek2/Rad51ap1/Rhno1/Blm/H2afx/Fignl1/Fbxo4/Rad1/Xrcc6/Spidr/Gtf2h5/Rad9a/Tmem109
4	GO:0045839	negative regulation of mitotic nuclear division	18/3044	793	1.84754e-06	3.51033e-05	2.87665e-05	Bub1b/Bub1/Cenpe/Stil/Mad1l1/Mad2l1/Anapc15/Plk1/Lcmt1/Bub3/Pcid2/Chek1/Zw10/Zfp207/Ccnb1/Mtbp/Psmg2/Cep192
4	GO:0044773	mitotic DNA damage checkpoint	20/3044	794	1.86461e-06	3.52939e-05	2.89228e-05	Foxo4/Rpa2/Chek2/Casp2/Mbd4/Fanci/Blm/Pidd1/Cdk1/Cradd/Rfwd3/Fbxo31/Mre11a/Pml/Tipin/Rps27l/Topbp1/Eme1/Msh2/Rad9a
4	GO:0000387	spliceosomal snRNP assembly	15/3044	795	2.06764e-06	3.89898e-05	3.19515e-05	Snrpe/Snrpb/Aar2/Prpf3/Ddx20/Sart3/Strap/Gemin7/Snrpd3/Lsm4/Usp4/Gemin2/Snrpc/Snrpd1/Sart1
4	GO:0043414	macromolecule methylation	59/3044	796	2.18614e-06	4.107e-05	3.36562e-05	Mettl21a/Rbbp5/Tfb2m/Suv39h2/Trdmt1/Wdr5/Phf19/Mettl15/Snrpb/Suv39h1/Ftsj1/Pygo2/Prmt6/Icmt/Paxip1/Nelfa/Trmt44/Kmt5a/Ezh2/Thumpd3/Mbd4/Emg1/Kmt5c/Pih1d1/Eed/Lcmt1/Armt1/Pcmt1/Myb/Hdac2/Snrpd3/Smarcb1/Ash2l/Gtpbp3/Setd6/Mettl3/Setdb2/Dnmt1/Fdxacb1/Wdr61/Mto1/Ctnnb1/Suz12/Brca1/Hist1h1d/Hist1h1e/Kdm1b/Mtrr/Vcpkmt/Trmt5/Snw1/Nsun3/Mis18a/Ehmt2/Dpy30/Cxxc1/Men1/Mta2/Hells
4	GO:0007007	inner mitochondrial membrane organization	12/3044	797	2.30153e-06	4.30763e-05	3.53003e-05	Apoo/Apool/Oma1/Letm1/Chchd3/Immt/Bax/Afg3l1/Timm22/Samm50/Opa1/Afg3l2
4	GO:0007080	mitotic metaphase plate congression	16/3044	798	2.44455e-06	4.55831e-05	3.73545e-05	Kif18a/Cenpe/Kif2c/Cdca8/Mad1l1/Kif22/Vps4a/Chmp7/Zw10/Spdl1/Chmp6/Ccnb1/Chmp2b/Ndc80/Cdc23/Cdca5
4	GO:0022616	DNA strand elongation	11/3044	799	2.48146e-06	4.61e-05	3.77781e-05	Nucks1/Pcna/Gins1/Pola1/Lig1/Dna2/Rnaseh2a/Parp2/Mre11a/Rnaseh1/Fen1
4	GO:0051784	negative regulation of nuclear division	21/3044	800	2.53736e-06	4.69646e-05	3.84867e-05	Bub1b/Bub1/Cenpe/Stil/Mad1l1/Mad2l1/Anapc15/Plk1/Lcmt1/Bub3/Fbxo5/Pcid2/Chek1/Zw10/Zfp207/Ccnb1/Rad1/Mtbp/Msh2/Psmg2/Cep192
4	GO:0009411	response to UV	36/3044	801	2.68891e-06	4.95867e-05	4.06354e-05	Dtl/Pcna/Ube2a/Cul4b/Fmr1/Usp1/Casp9/Ube4b/Triap1/Brca2/Rad18/Ercc1/Bcl3/Pold1/Bax/Ptprk/Primpol/Casp3/Tmem161a/Pbk/Ccar2/Chek1/Pml/Tipin/Aurkb/Rpain/Eif2s1/Akt1/Prkaa1/Rnf168/Msh2/Msh6/Ercc3/Fech/Men1/Ddb1
4	GO:0006336	DNA replication-independent nucleosome assembly	14/3044	802	2.76663e-06	5.04633e-05	4.13538e-05	Hjurp/Hat1/Oip5/Itgb3bp/Nasp/Rbbp4/Cabin1/Asf1b/Hist1h4i/Hist1h4d/Hist1h4b/Cenpp/Hira/Mis18a
4	GO:0009262	deoxyribonucleotide metabolic process	14/3044	803	2.76663e-06	5.04633e-05	4.13538e-05	Dtymk/Dut/Ada/Ak2/Tyms/Nudt1/Rrm1/Tbpl1/Adk/Pnp/Nt5m/Nt5c/Rrm2/Cmpk2
4	GO:0034724	DNA replication-independent nucleosome organization	14/3044	804	2.76663e-06	5.04633e-05	4.13538e-05	Hjurp/Hat1/Oip5/Itgb3bp/Nasp/Rbbp4/Cabin1/Asf1b/Hist1h4i/Hist1h4d/Hist1h4b/Cenpp/Hira/Mis18a
4	GO:0061640	cytoskeleton-dependent cytokinesis	18/3044	805	2.78976e-06	5.07008e-05	4.15485e-05	Nusap1/Kif4/Stmn1/Stambp/Plk1/Ckap2/Sept7/Kif23/Aurkb/Cntrob/Racgap1/Snx9/Daxx/Spast/Kif20a/Cfl1/Kif20b/Cep55
4	GO:0000338	protein deneddylation	8/3044	806	2.9996e-06	5.41222e-05	4.43523e-05	Cops5/Cops7b/Tor1a/Cops2/Cops4/Cops6/Cops3/Gps1
4	GO:0090503	RNA phosphodiester bond hydrolysis, exonucleolytic	8/3044	807	2.9996e-06	5.41222e-05	4.43523e-05	Exosc9/Exosc8/Exosc3/Toe1/Eri3/Eri2/Eri1/Dis3l
4	GO:0010821	regulation of mitochondrion organization	48/3044	808	3.01891e-06	5.42755e-05	4.44778e-05	Fam20b/Psmb7/Stard7/Plagl2/Slc25a5/Nkap/Actl6a/Lmna/Stoml2/Oma1/Snip1/Atpif1/Atp13a2/Zbtb17/Ube2j2/Triap1/Sirt4/Malsu1/Bid/U2af2/Sae1/Bax/Mtg1/Rmnd1/Rnf41/Bag4/Mpv17l2/Bap1/Higd1a/Vdac1/Flcn/Srebf1/Mief2/Coa3/Vat1/Prelid1/Zbed3/Hif1a/Inf2/Akt1/Clec16a/Ube2l3/Parl/Opa1/Mis18a/Dtwd2/Fxn/March5
4	GO:0006486	protein glycosylation	50/3044	809	3.123e-06	5.57472e-05	4.56839e-05	Uggt1/Man1b1/Dolpp1/Dpm2/St6galnac6/Galnt3/Edem2/Rpn2/C1galt1c1/Magt1/Alg5/Serp1/Krtcap2/Vcp/Alg6/Ddost/Tmem165/Sirt4/C1galt1/Ccdc126/Rpn1/Eogt/Edem1/Fkrp/Alg8/Sirt6/Gnptab/Hpf1/Mt3/Parp2/Tinf2/Serp2/Prkcsh/Dpy19l1/Stt3a/Dpagt1/Pgm3/Stt3b/B3gnt2/Engase/Psen1/Entpd5/St3gal1/Alg12/Sdf2l1/Usf3/Arl6/Lmf1/B4gat1/Ganab
4	GO:0043413	macromolecule glycosylation	50/3044	810	3.123e-06	5.57472e-05	4.56839e-05	Uggt1/Man1b1/Dolpp1/Dpm2/St6galnac6/Galnt3/Edem2/Rpn2/C1galt1c1/Magt1/Alg5/Serp1/Krtcap2/Vcp/Alg6/Ddost/Tmem165/Sirt4/C1galt1/Ccdc126/Rpn1/Eogt/Edem1/Fkrp/Alg8/Sirt6/Gnptab/Hpf1/Mt3/Parp2/Tinf2/Serp2/Prkcsh/Dpy19l1/Stt3a/Dpagt1/Pgm3/Stt3b/B3gnt2/Engase/Psen1/Entpd5/St3gal1/Alg12/Sdf2l1/Usf3/Arl6/Lmf1/B4gat1/Ganab
4	GO:0051303	establishment of chromosome localization	22/3044	811	3.246e-06	5.77373e-05	4.73147e-05	Cenpf/Kif18a/Fam83d/Cenpe/Kif2c/Cdca8/Mad1l1/Brca2/Kif22/Vps4a/Chmp7/Zw10/Cep63/Mlh1/Spdl1/Chmp6/Ccnb1/Nde1/Chmp2b/Ndc80/Cdc23/Cdca5
4	GO:0045727	positive regulation of translation	29/3044	812	3.45748e-06	6.12817e-05	5.02193e-05	Eif6/Ythdf1/Upf3b/Fmr1/Eif5a2/Serp1/Khdrbs1/Ythdf2/Mtor/Hnrnpd/Bcl3/Tgfb1/Hnrnpl/Eif4g2/Rmnd1/Ptbp1/Pym1/Elavl1/Mpv17l2/Mettl3/Coa3/Eif4a3/Larp4b/Tarbp2/Eif2b5/Ddx39b/Polr2d/Rbm4/Polr2g
4	GO:0009206	purine ribonucleoside triphosphate biosynthetic process	21/3044	813	3.56118e-06	6.28974e-05	5.15433e-05	Cox5b/Nme7/Atp5g3/Atp5f1/Vcp/Stoml2/Atp5k/Atp5j2/Impdh1/Tgfb1/Aldoa/Atp5b/Pnp/Pkm/Flcn/Atp5s/Atp5g2/Atp5j/Atp5o/Nme3/Atp5a1
4	GO:0032508	DNA duplex unwinding	13/3044	814	3.58932e-06	6.29512e-05	5.15874e-05	Xrcc5/Mcm6/Rad51/Rtel1/Mcm7/Mcm2/Recql/Mre11a/Top2a/Ddx1/Xrcc6/Mcm4/Ercc3
4	GO:0045005	DNA-dependent DNA replication maintenance of fidelity	13/3044	815	3.58932e-06	6.29512e-05	5.15874e-05	Smarcal1/Nucks1/Rad51/Pcna/Rtel1/Mms22l/Brca2/Pold1/Blm/Primpol/Tipin/Eme1/Fancm
4	GO:0006473	protein acetylation	44/3044	816	3.74562e-06	6.54635e-05	5.36462e-05	Wdr5/Hat1/Elp4/Naa10/Hcfc1/Taf1/Msl3/Actl6a/Pole3/Dmap1/Meaf6/Park7/Paxip1/Dr1/Por/Mdh2/Brca2/Pole4/Tada3/Tgfb1/Pih1d1/Kat8/Sirt3/Hdac2/Smarcb1/Yeats4/Brd7/Esco2/Naa16/Chek1/Flcn/Tada2a/Kat7/Brca1/Nat9/Rps6ka5/Dscc1/Mcrs1/Brpf3/Bag6/Supt3/Sap130/Brd8/Kat5
4	GO:0065002	intracellular protein transmembrane transport	19/3044	817	4.04432e-06	7.04386e-05	5.77232e-05	Tomm40l/Srp9/Dnlz/Pex16/Timm17b/Pex14/Grpel1/C2cd5/Akt2/Timm50/Pex7/Afg3l1/Timm23/Timm22/Tomm22/Samm50/Pam16/Grpel2/Afg3l2
4	GO:0046605	regulation of centrosome cycle	18/3044	818	4.14496e-06	7.19415e-05	5.89549e-05	Nek2/Fbxw5/Plk4/Stil/Atf5/Mdm1/Cenpj/Chek1/Poc1a/Trim37/Nubp1/Chmp2b/Ccnf/Kifc1/Cep76/Cep192/Rbm14/Kif11
4	GO:0010569	regulation of double-strand break repair via homologous recombination	12/3044	819	4.45841e-06	7.71151e-05	6.31945e-05	Rad51/Rtel1/Rpa2/Rad51ap1/Blm/Ppp4c/Sirt6/Helb/Chek1/Fignl1/Recql5/Spidr
4	GO:0072521	purine-containing compound metabolic process	96/3044	820	4.48409e-06	7.72927e-05	6.33401e-05	Cox5b/Ndufs1/Ndufa10/Nme7/Sdhc/Adss/Nudt5/Ola1/Atp5g3/Adal/Itpa/Ahcy/Eif6/Ada/Hprt/Pgk1/Prps1/Gmps/Atp5f1/Vcp/Stoml2/Ppcs/Ak2/Atpif1/Gale/Nmnat1/Slc25a33/Park7/Acot7/Icmt/Pank4/Pmpcb/Prkag2/Paics/Atp5k/Nudt1/Atp5j2/Impdh1/Bid/Tpi1/Gapdh/Tgfb1/Ldha/Ndufc2/Coq7/Uqcrc2/Aldoa/Akap12/Pcmt1/Sirt6/Nudt4/Atp5b/Atp6v1b2/Coq9/Nudt7/Aprt/Adk/Pnp/Gmpr2/Dnmt1/Cox5a/Mpi/Pkm/Uqcrc1/Uqcr10/Hint1/Flcn/Pfkp/Uqcrb/Mtrr/Ndufs6/Mocs2/Dld/Atp5s/Hif1a/Entpd5/Prkaa1/Ndufb9/Pfkm/Atp5g2/Atp6v1a/Atp5j/Atp5o/Nme3/Oard1/Ndufv2/Ndufaf7/Rhoq/Msh2/Eno1b/Atp5a1/Sdhaf2/Tkfc/Fxn/Ndufb8/Nt5c2
4	GO:0034968	histone lysine methylation	30/3044	821	4.61672e-06	7.93064e-05	6.49903e-05	Rbbp5/Suv39h2/Wdr5/Phf19/Suv39h1/Pygo2/Paxip1/Nelfa/Ezh2/Kmt5c/Pih1d1/Eed/Myb/Hdac2/Smarcb1/Ash2l/Setd6/Setdb2/Dnmt1/Wdr61/Ctnnb1/Suz12/Brca1/Hist1h1d/Hist1h1e/Snw1/Ehmt2/Dpy30/Cxxc1/Men1
4	GO:0071897	DNA biosynthetic process	37/3044	822	4.81772e-06	8.24768e-05	6.75883e-05	Hnrnpu/Lin9/Nvl/Dtl/Nek2/Pcna/Smg5/Vcp/Faap20/Pole/Rfc5/Rfc2/Rfc3/Lig1/Pold1/Cct2/Primpol/Acd/Tinf2/Chek1/Ctnnb1/Cct4/Ctc1/Aurkb/Wrap53/Tk1/Wrnip1/Pole2/Cct5/Dscc1/Pam16/Rfc4/Cct8/Chtf18/Ddx39b/Men1/Poll
4	GO:0009451	RNA modification	32/3044	823	4.89076e-06	8.34423e-05	6.83796e-05	Osgepl1/Tyw5/Tfb2m/Trdmt1/Trub2/Urm1/Alkbh3/Mettl15/Ftsj1/Trmt44/Thumpd3/Rpusd3/Emg1/Adat2/Adat3/Bag4/Gtpbp3/Ctu2/Osgep/Mettl3/Fdxacb1/Mtfmt/Mto1/Uba5/Pus10/Thg1l/2210016F16Rik/Trmt5/Dnajb11/Nsun3/Tfb1m/Rpusd1
4	GO:0006354	DNA-templated transcription, elongation	21/3044	824	4.94631e-06	8.4104e-05	6.89218e-05	Tcea1/Elp4/Adrm1/Nelfa/Ezh2/Polr2i/Thoc7/Ccar2/Gtf2f2/Elof1/Wdr61/Map2k1/Leo1/Thoc5/Recql5/Rnf168/Gtf2h5/Rnf8/Nelfe/Ddx39b/Gtf2f1
4	GO:2000045	regulation of G1/S transition of mitotic cell cycle	29/3044	825	5.57499e-06	9.44734e-05	7.74193e-05	E2f1/Cul4b/Plrg1/Larp7/Anp32b/Lsm10/Rpa2/Dbf4/Casp2/Ezh2/Bid/Pidd1/Fbxo7/Cradd/E2f7/Cul4a/Brd7/Rfwd3/Fbxo31/Ecd/Psme2/Pml/Rps27l/Ppp2r3d/Lsm11/Adam17/Akt1/Mtbp/Cdc45
4	GO:0071806	protein transmembrane transport	19/3044	826	5.79809e-06	9.79233e-05	8.02464e-05	Tomm40l/Srp9/Dnlz/Pex16/Timm17b/Pex14/Grpel1/C2cd5/Akt2/Timm50/Pex7/Afg3l1/Timm23/Timm22/Tomm22/Samm50/Pam16/Grpel2/Afg3l2
4	GO:0007127	meiosis I	31/3044	827	5.96294e-06	9.97377e-05	8.17333e-05	Sgol2a/Rad51/Aurka/Ccne2/Ndc1/Xrcc2/Brca2/Ercc1/Ccne1/Plk1/Psmd13/Fbxo5/Syce2/Mre11a/Cep63/Topbp1/Mlh1/Rad51d/Brip1/Rad51c/Eme1/Top2a/Cks2/Trip13/Fancm/Slx4/Chtf18/Ehmt2/Bag6/Msh2/Msh6
4	GO:1902806	regulation of cell cycle G1/S phase transition	31/3044	828	5.96294e-06	9.97377e-05	8.17333e-05	E2f1/Fam83d/Cul4b/Plrg1/Larp7/Anp32b/Lsm10/Rpa2/Dbf4/Casp2/Ezh2/Bid/Pidd1/Fbxo7/Cradd/E2f7/Cul4a/Brd7/Rfwd3/Fbxo31/Ecd/Psme2/Pml/Rps27l/Ppp2r3d/Lsm11/Adam17/Akt1/Mtbp/Cdc45/Men1
4	GO:0031572	G2 DNA damage checkpoint	16/3044	829	5.98506e-06	9.97377e-05	8.17333e-05	Dtl/Brcc3/Foxo4/Clspn/Mbd4/Fanci/Blm/Plk1/Cdk1/Fzr1/Babam1/Mre11a/Chek1/Topbp1/Brca1/Rbbp8
4	GO:2000779	regulation of double-strand break repair	16/3044	830	5.98506e-06	9.97377e-05	8.17333e-05	Rad51/Rtel1/Rpa2/Ogg1/Rad51ap1/Foxm1/Blm/Ppp4c/Sirt6/Helb/Chek1/Pml/Fignl1/Recql5/Dek/Spidr
4	GO:0070646	protein modification by small protein removal	35/3044	831	6.04349e-06	0.000100378	8.2258e-05	Cops5/Usp37/Cops7b/Yod1/Tor1a/Tank/Psmd14/Cops2/Asxl1/Brcc3/Usp33/Usp45/Vcp/Usp1/Otud3/Park7/Cops4/Sart3/Cops6/Usp39/Stambp/Usp5/Usp15/Babam1/Bap1/Uchl4/Usp4/Wdr48/Cops3/Senp3/Gps1/Eny2/Supt3/Usp14/Ubxn1
4	GO:0016482	cytosolic transport	34/3044	832	6.09695e-06	0.000100932	8.27118e-05	Rab29/Stx6/Snx5/Snx12/Eps15/Srsf10/Gak/Vps29/Ap1s1/Ap4m1/Erc1/Ankrd27/Snx3/Vps26a/Plekhj1/Arl1/Vps35/Aktip/Mtmr2/Vps26b/Map2k1/Snx1/Dnajc13/Ptpn23/Tbc1d10a/Ykt6/Cltc/Snf8/Gosr2/Trim27/Snx6/Ezr/Slc30a6/Vti1a
4	GO:0000245	spliceosomal complex assembly	17/3044	833	6.14975e-06	0.000101228	8.29548e-05	Srsf6/Rbmx/Psip1/Srsf10/Sart3/Gcfc2/Snrpd3/Sf3a2/Lsm4/Rbmxl1/Sf3a1/Srsf1/Luc7l3/Gemin2/Snrpc/Ddx39b/Snrpd1
4	GO:0031647	regulation of protein stability	51/3044	834	6.15522e-06	0.000101228	8.29548e-05	Sumo1/Ipo9/Dnlz/Dpm2/Aurka/Hdac6/Hcfc1/Usp33/Aptx/Stx12/Park7/Chek2/Get4/Tada3/Gapdh/Kras/Plk1/Qrsl1/Lss/Sirt6/Fbxo7/Cct2/Ifi30/Gipc1/Calr/Vps35/Ccar2/Naa16/Pin1/Cdc37/Swsap1/Ift46/Usp4/Crtap/Commd1/Cct4/Fbxw11/Srebf1/Zfp207/Tada2a/Mtrr/Zbed3/Fbxo4/Cct5/Stk3/Derl1/Cct8/Stub1/Wiz/Bag6/Hdac3
4	GO:0009201	ribonucleoside triphosphate biosynthetic process	21/3044	835	6.80218e-06	0.000111502	9.13742e-05	Cox5b/Nme7/Atp5g3/Atp5f1/Vcp/Stoml2/Atp5k/Atp5j2/Impdh1/Tgfb1/Aldoa/Atp5b/Pnp/Pkm/Flcn/Atp5s/Atp5g2/Atp5j/Atp5o/Nme3/Atp5a1
4	GO:0051865	protein autoubiquitination	20/3044	836	7.53728e-06	0.00012315	0.000100919	Ube2t/Traf2/Traf6/Ube2a/Ube4b/Rad18/Trim68/Rnf141/Rnf41/Wwp2/Rnf185/Rnf187/Trim37/Brca1/Ltn1/Stub1/Rnf8/Uhrf1/Ube2d2a/March5
4	GO:0000726	non-recombinational repair	14/3044	837	7.75759e-06	0.000126338	0.000103532	Xrcc5/Nhej1/Psmd14/Pola1/Ogg1/Lig1/Mre11a/Mlh1/Dek/Xrcc6/Slx4/Rnf8/Rbbp8/Dclre1a
4	GO:0006312	mitotic recombination	12/3044	838	8.20938e-06	0.000132406	0.000108504	Rad51/Xrcc2/Brca2/Ercc1/Blm/Mlh1/Rad51d/Rad51c/Top2a/Smc6/Nsmce2/Smc5
4	GO:0009394	2'-deoxyribonucleotide metabolic process	12/3044	839	8.20938e-06	0.000132406	0.000108504	Dtymk/Dut/Ada/Ak2/Tyms/Nudt1/Tbpl1/Adk/Pnp/Nt5m/Nt5c/Cmpk2
4	GO:0019692	deoxyribose phosphate metabolic process	12/3044	840	8.20938e-06	0.000132406	0.000108504	Dtymk/Dut/Ada/Ak2/Tyms/Nudt1/Tbpl1/Adk/Pnp/Nt5m/Nt5c/Cmpk2
4	GO:0034504	protein localization to nucleus	76/3044	841	8.33483e-06	0.000133998	0.000109809	Sumo1/Ipo9/Tor1a/Nup214/Nup35/Mavs/Pkig/Rae1/Lime1/Rgs19/Ccdc22/Emd/Ect2/Plrg1/Lmna/Txn1/Faf1/Prdx1/Dmap1/Kpna6/Mtor/Park7/Tacc3/Nup54/Ran/Ogg1/Bcl3/Tgfb1/Nfkbib/Nup62/Hikeshi/Nup98/Cdk1/Sumo3/Osbpl8/Cct2/Nup107/Calr/Cnep1r1/Nup93/Nutf2/Nup133/Ppp3cb/Nupl1/Kpna3/Ipo5/Cep57/Pin1/Keap1/Snupn/Pml/Cct4/Fbxw11/Flcn/Mapk7/Nup88/Rpain/Kat7/Brca1/Kpna2/Nup85/Ipo11/Akt1/Fbxo4/Nup155/Cct5/Nup50/Mcrs1/Cct8/Hnrnpm/Tmem173/Hdac3/Cfl1/Fam89b/Pola2/Sufu
4	GO:0010970	transport along microtubule	31/3044	842	9.17232e-06	0.000146992	0.000120457	Traf3ip1/Nme7/Ssna1/Ttc21b/Spg11/Bloc1s6/Ift80/Ssx2ip/Pex14/Dynll1/Ift22/Copg1/Borcs5/Ap3s2/Ap3m1/Ift46/Kif23/Map2k1/Ick/Rhot1/Bloc1s5/Bicd2/Hif1a/Ift27/Cluap1/Nde1/Rhot2/Kifc1/Spast/Bloc1s2/Arl3
4	GO:0051640	organelle localization	87/3044	843	9.24081e-06	0.000147618	0.00012097	Klhl12/Aspm/Cenpf/Tor1a/Ccdc141/Kif18a/Nusap1/Spg11/Bloc1s6/Eif6/Fam83d/Aurka/Hdac6/Fmr1/Nmd3/Msto1/Gpsm2/Cenpe/Kif2c/Cdca8/Mfn2/Pex14/Cenpa/Preb/Tacc3/Vps33a/Ran/Mad1l1/Brat1/Brca2/Copg1/Arl8b/D6Wsu163e/Borcs5/Napa/Actn4/Ap3s2/Lamtor1/Nup98/Kif22/Hmox1/Cacna1a/Fhod1/Vps4a/Ap3m1/Chmp7/Zw10/Kif23/Map2k1/Polr2m/Myo5a/Cep63/Mlh1/Clasp2/Ctnnb1/Ykt6/Spdl1/Canx/Snap47/Llgl1/Nup88/Spag5/Rhot1/Unc13d/Chmp6/Bloc1s5/Bicd2/Tmed9/Ccnb1/Hif1a/Psen1/Tmed10/Ywhaz/Nubp1/Nde1/Snap29/Tbccd1/Chmp2b/Ezr/Rhot2/Kifc1/Ndc80/Spast/Cdc23/Dctn4/Cdca5/Bloc1s2
4	GO:0034248	regulation of cellular amide metabolic process	78/3044	844	9.35058e-06	0.000148897	0.000122018	Cnot11/Cnot9/Mrpl44/Srp9/Cdc123/Eif6/Ythdf1/Upf3b/Fmr1/Eif5a2/Serp1/Eif2a/Eif4e/Ncbp1/Magoh/Snip1/Khdrbs1/Ythdf2/Hnrnpr/Mtor/Tyms/Hnrnpd/Gatc/2810006K23Rik/Eif2b1/Srrt/Malsu1/Hnrnpa2b1/Gapdh/Caprin2/Bcl3/Tgfb1/Akt2/Hnrnpl/Eif4g2/Mtg1/Rmnd1/Ptbp1/Dapk3/Cnot2/Pym1/Ormdl2/Elavl1/Eif4ebp1/Cnot7/Mpv17l2/Calr/Mettl3/Ngdn/Ireb2/Map2k1/Cnot10/Eif4enif1/Cnot6/Cnot8/Coa3/Taco1/Mif4gd/Unk/Eif4a3/Larp4b/Eif2s1/Eif2b2/Tmed10/Akt1/Drosha/Rida/Tarbp2/Trap1/Dgcr8/Eif2b5/Ncbp2/Ddx39b/Polr2d/Fech/Rbm4/Polr2g/Patl1
4	GO:0007018	microtubule-based movement	51/3044	845	9.44181e-06	0.000149874	0.000122819	Traf3ip1/Nme7/Ssna1/Tmem141/Ttc21b/Kif18a/Spg11/Bloc1s6/Mkks/Kif4/Ofd1/Ift80/Cenpe/Ssx2ip/Kif2c/Pex14/Dynll1/Ift22/Dnaaf5/Copg1/Borcs5/Ap3s2/Kif22/Cfap20/Gas8/Ccsap/Ap3m1/Ift46/Kif23/Map2k1/Dyx1c1/Ick/Kif15/Rhot1/Bloc1s5/Bicd2/Kif2a/Hif1a/Ift27/Ttll1/Cluap1/Nde1/Rhot2/Kifc5b/Kifc1/Spast/Kif20a/Kif20b/Kif11/Bloc1s2/Arl3
4	GO:0009259	ribonucleotide metabolic process	88/3044	846	1.00969e-05	0.000159766	0.000130926	Cox5b/Ndufs1/Ndufa10/Nme7/Uck2/Sdhc/Adss/Nudt5/Ola1/Atp5g3/Itpa/Eif6/Hprt/Pgk1/Prps1/Gmps/Atp5f1/Vcp/Stoml2/Ppcs/Ak2/Atpif1/Gale/Nmnat1/Slc25a33/Park7/Acot7/Pank4/Pmpcb/Prkag2/Paics/Atp5k/Atp5j2/Impdh1/Bid/Tpi1/Gapdh/Tgfb1/Ldha/Ndufc2/Coq7/Uqcrc2/Aldoa/Akap12/Sirt6/Nudt4/Atp5b/Atp6v1b2/Coq9/Nudt7/Pnp/Gmpr2/Rnaseh2b/Cox5a/Mpi/Pkm/Uqcrc1/Uqcr10/Hint1/Flcn/Pfkp/Uqcrb/Ndufs6/Mocs2/Dld/Atp5s/Hif1a/Entpd5/Prkaa1/Ndufb9/Pfkm/Atp5g2/Umps/Atp6v1a/Atp5j/Atp5o/Nme3/Ndufv2/Ndufaf7/Rhoq/Msh2/Eno1b/Atp5a1/Sdhaf2/Tkfc/Fxn/Ndufb8/Nt5c2
4	GO:0006400	tRNA modification	20/3044	847	1.03944e-05	0.000163957	0.00013436	Osgepl1/Tyw5/Trdmt1/Urm1/Ftsj1/Trmt44/Thumpd3/Rpusd3/Adat2/Gtpbp3/Ctu2/Osgep/Mtfmt/Mto1/Uba5/Pus10/Thg1l/2210016F16Rik/Trmt5/Rpusd1
4	GO:0002183	cytoplasmic translational initiation	10/3044	848	1.17159e-05	0.000183646	0.000150495	Eif2d/Cdc123/Ssb/Mcts1/Ythdf2/Ptbp1/Eif4ebp1/Mettl3/Eif3d/Rbm4
4	GO:0006613	cotranslational protein targeting to membrane	10/3044	849	1.17159e-05	0.000183646	0.000150495	Tram2/Srp9/Ssr3/Ssr2/Srp72/Sec61a1/Arl6ip1/Srp68/Ssr1/Srp19
4	GO:0042407	cristae formation	9/3044	850	1.19562e-05	0.00018625	0.000152629	Apoo/Apool/Oma1/Letm1/Chchd3/Immt/Afg3l1/Samm50/Afg3l2
4	GO:0071459	protein localization to chromosome, centromeric region	9/3044	851	1.19562e-05	0.00018625	0.000152629	Bub1b/Knl1/Cenpa/Cdk1/Zw10/Spdl1/Aurkb/Mis12/Mtbp
4	GO:0005996	monosaccharide metabolic process	52/3044	852	1.31687e-05	0.000204123	0.000167275	Rpe/Nudt5/Wdr5/Gpd2/Sord/G6pdx/Pdk3/Pgk1/Pdha1/Fabp5/Serp1/Aimp1/Pgm2/Oma1/Gale/Mtor/Pgd/Rbks/Brat1/Hmgb1/B3glct/Slc35b4/Akr1b3/Tpi1/Gapdh/Akt2/Ldha/Gdpgp1/Lcmt1/Aldoa/Fuom/Cacna1a/Pdhb/Pck2/Dlat/Man2c1/Mpi/Pkm/Arpp19/Cox11/G6pc3/Nln/Hif1a/Akt1/Prkaa1/Pmm1/Pfkm/Galm/Gnpda1/Ptpn2/Cpt1a/Tkfc
4	GO:0010823	negative regulation of mitochondrion organization	17/3044	853	1.3185e-05	0.000204123	0.000167275	Slc25a5/Lmna/Oma1/Triap1/Sirt4/Malsu1/Rnf41/Bag4/Higd1a/Flcn/Vat1/Prelid1/Akt1/Clec16a/Parl/Opa1/Fxn
4	GO:0033108	mitochondrial respiratory chain complex assembly	16/3044	854	1.35372e-05	0.000208931	0.000171215	Ndufaf5/Acad9/Ndufs5/Slc25a33/Cox19/Ndufc2/Coa4/Tfam/Foxred1/Uqcr10/Coa3/Uqcrb/Samm50/Cox17/Ndufaf7/Ndufs8
4	GO:0000018	regulation of DNA recombination	22/3044	855	1.4459e-05	0.00022182	0.000181778	Rad51/Rtel1/Exosc3/Rpa2/Paxip1/Smarcad1/Aplf/Rad18/Rad51ap1/Tgfb1/Blm/Ppp4c/Sirt6/Helb/Chek1/Mlh1/Fignl1/Atad5/Recql5/Spidr/Msh2/Msh6
4	GO:0051443	positive regulation of ubiquitin-protein transferase activity	12/3044	856	1.44607e-05	0.00022182	0.000181778	Mastl/Dcun1d1/Cdc20/Ube2s/Plk1/Fzr1/Ube2n/Dcun1d2/Dcun1d5/Pin1/Ube2l3/Stub1
4	GO:0006163	purine nucleotide metabolic process	88/3044	857	1.46543e-05	0.000224103	0.000183648	Cox5b/Ndufs1/Ndufa10/Nme7/Sdhc/Adss/Nudt5/Ola1/Atp5g3/Itpa/Eif6/Ada/Hprt/Pgk1/Prps1/Gmps/Atp5f1/Vcp/Stoml2/Ppcs/Ak2/Atpif1/Gale/Nmnat1/Slc25a33/Park7/Acot7/Pank4/Pmpcb/Prkag2/Paics/Atp5k/Nudt1/Atp5j2/Impdh1/Bid/Tpi1/Gapdh/Tgfb1/Ldha/Ndufc2/Coq7/Uqcrc2/Aldoa/Akap12/Sirt6/Nudt4/Atp5b/Atp6v1b2/Coq9/Nudt7/Adk/Pnp/Gmpr2/Cox5a/Mpi/Pkm/Uqcrc1/Uqcr10/Hint1/Flcn/Pfkp/Uqcrb/Ndufs6/Mocs2/Dld/Atp5s/Hif1a/Entpd5/Prkaa1/Ndufb9/Pfkm/Atp5g2/Atp6v1a/Atp5j/Atp5o/Nme3/Ndufv2/Ndufaf7/Rhoq/Msh2/Eno1b/Atp5a1/Sdhaf2/Tkfc/Fxn/Ndufb8/Nt5c2
4	GO:1903050	regulation of proteolysis involved in cellular protein catabolic process	40/3044	858	1.47777e-05	0.000225303	0.000184632	Sumo1/Psmd14/Psmf1/Aurka/Ccdc22/Fmr1/Bcap31/Taf1/Vcp/Atpif1/Park7/Ube2k/Gna12/Usp5/Plk1/Rnf40/Sumo3/Sgta/Dda1/Gipc1/Rad23a/Psme2/Pbk/Ccar2/Fbxo22/Pml/Dyx1c1/Smarcc1/Commd1/Sumo2/Rnf144a/Psen1/Akt1/Clec16a/Ube2v2/Stub1/Bag6/Usp14/Ubxn1/Sufu
4	GO:0032386	regulation of intracellular transport	90/3044	859	1.5709e-05	0.000238776	0.000195673	Bard1/Capn10/Rab29/Fam20b/Psmb7/Stard7/Mavs/Plagl2/Edem2/Pkig/Lime1/Rgs19/Ccdc22/Nkap/Fmr1/Bcap31/Emd/Snx12/Ect2/Actl6a/Txn1/Faf1/Prdx1/Dmap1/Snip1/Khdrbs1/Atpif1/Sfn/Atp13a2/Zbtb17/Mtor/Park7/Ube2j2/Tacc3/Stx18/Rufy3/Nup54/Sirt4/Ppp1cc/Edem1/Ogg1/D6Wsu163e/C2cd5/U2af2/Sae1/Tgfb1/Akt2/Nfkbib/Nup62/Snx3/Sar1a/Cdk1/Bag4/Hmox1/Nup93/Nutf2/Ppp3cb/Bap1/Nupl1/Lcp1/Ipo5/Mtmr2/Keap1/Map2k1/Dnajc13/Ptpn23/Thoc5/Fbxw11/Srebf1/Mapk7/Derl2/Myo1c/Brca1/Unc13d/Zbed3/Scfd1/Zc3h3/Rangap1/Ube2l3/Parl/Mis18a/Ezr/Ranbp3/Tmem173/Hdac3/Dtwd2/Rbm4/Fam89b/Kif20b/Sufu
4	GO:0006635	fatty acid beta-oxidation	23/3044	860	1.61882e-05	0.000245318	0.000201034	Hibch/Acadl/Dbi/Abcd1/Acad9/Hadh/Decr1/Mtor/Akt2/Etfb/Echs1/Pex7/Tysnd1/Gcdh/Acad8/Acat1/Etfa/Akt1/Slc25a17/Acat2/Ppard/Cpt1a/Acsl5
4	GO:0006090	pyruvate metabolic process	28/3044	861	1.67489e-05	0.000253049	0.00020737	Mpc2/Kyat1/Pdhx/Eif6/Pdk3/Pgk1/Pdha1/Gale/Prkag2/Tpi1/Gapdh/Ldha/Aldoa/Sirt6/Pdhb/Pck2/Dlat/Mpi/Pkm/Pfkp/Dld/Hif1a/Entpd5/Prkaa1/Pfkm/Mpc1/Eno1b/Tkfc
4	GO:0008637	apoptotic mitochondrial changes	30/3044	862	1.70815e-05	0.000257299	0.000210852	Ndufs1/Mtch2/Slc25a5/Aifm1/Lmna/Dap3/Jtb/Them4/Gclm/Atpif1/Sfn/Triap1/Bid/Timm50/Bax/Ppp2cb/Slc25a4/Pnp/Ccar2/Rnf7/Higd1a/Rhot1/Prelid1/Akt1/Parl/Opa1/Atg3/Rhot2/Fxn/Bloc1s2
4	GO:0006479	protein methylation	40/3044	863	1.73925e-05	0.000260421	0.000213411	Mettl21a/Rbbp5/Suv39h2/Wdr5/Phf19/Snrpb/Suv39h1/Pygo2/Prmt6/Icmt/Paxip1/Nelfa/Kmt5a/Ezh2/Kmt5c/Pih1d1/Eed/Lcmt1/Armt1/Pcmt1/Myb/Hdac2/Snrpd3/Smarcb1/Ash2l/Setd6/Setdb2/Dnmt1/Wdr61/Ctnnb1/Suz12/Brca1/Hist1h1d/Hist1h1e/Vcpkmt/Snw1/Ehmt2/Dpy30/Cxxc1/Men1
4	GO:0008213	protein alkylation	40/3044	864	1.73925e-05	0.000260421	0.000213411	Mettl21a/Rbbp5/Suv39h2/Wdr5/Phf19/Snrpb/Suv39h1/Pygo2/Prmt6/Icmt/Paxip1/Nelfa/Kmt5a/Ezh2/Kmt5c/Pih1d1/Eed/Lcmt1/Armt1/Pcmt1/Myb/Hdac2/Snrpd3/Smarcb1/Ash2l/Setd6/Setdb2/Dnmt1/Wdr61/Ctnnb1/Suz12/Brca1/Hist1h1d/Hist1h1e/Vcpkmt/Snw1/Ehmt2/Dpy30/Cxxc1/Men1
4	GO:0051568	histone H3-K4 methylation	18/3044	865	1.74984e-05	0.000261226	0.00021407	Rbbp5/Wdr5/Pygo2/Paxip1/Nelfa/Pih1d1/Myb/Ash2l/Dnmt1/Wdr61/Ctnnb1/Brca1/Hist1h1d/Hist1h1e/Snw1/Ehmt2/Dpy30/Cxxc1
4	GO:0007006	mitochondrial membrane organization	25/3044	866	1.88509e-05	0.000280582	0.000229932	Mtch2/Slc25a5/Apoo/Apool/Them4/Oma1/Atpif1/Mfn2/Letm1/Cox18/Chchd3/Immt/Bid/Timm50/Bax/Slc25a4/Afg3l1/Timm22/Rhot1/Tomm22/Samm50/Opa1/Rhot2/Afg3l2/Bloc1s2
4	GO:0032465	regulation of cytokinesis	20/3044	867	1.91875e-05	0.000284747	0.000233345	Sdccag3/Prpf40a/Zfyve19/Aurka/Ect2/Cit/Brca2/E2f8/Ccp110/E2f7/Gipc1/Vps4a/Pin1/Kif23/Flcn/Aurkb/Cdc6/Racgap1/Spast/Kif20b
4	GO:0032984	macromolecular complex disassembly	38/3044	868	1.94049e-05	0.000287124	0.000235293	Eif2d/Kif18a/Dstn/Hdac6/Mid1ip1/Mcts1/Eif5a2/Kif2c/Stmn1/Pex14/Add1/Gak/Tfip11/2810006K23Rik/Mtif3/Capza2/Mtpn/Capg/Napa/Mtrf1l/Hbs1l/Smarcb1/Nedd1/Irak3/Pym1/Ckap2/Map1s/Vps4a/Ccsap/Mtrf1/Tpm1/Smarcc1/Clasp2/Smarce1/Cfl2/Twf1/Smarcd1/Cfl1
4	GO:0044282	small molecule catabolic process	56/3044	869	2.01934e-05	0.000297038	0.000243418	Hibch/Rpe/Acadl/Pnkd/Dbi/Nudt5/Sord/Ahcy/Abcd1/Impa1/Acad9/Hadh/Adh5/Decr1/Gale/Mtor/Park7/Acot7/Tpi1/Akt2/Etfb/Bcat2/Ldha/Bckdk/Oat/Echs1/Pex7/Tysnd1/Gcdh/Mt3/Got2/Acsf3/Mtmr2/Acad8/Acat1/Etfa/Mpi/Mtrr/Dtd2/Gstz1/Akt1/Oxct1/Slc25a17/Pfkm/Csad/Acat2/Ppard/Glo1/Ddah2/Galm/Gnpda1/Impa2/Cpt1a/Asrgl1/Tkfc/Acsl5
4	GO:0060271	cilium morphogenesis	56/3044	870	2.01934e-05	0.000297038	0.000243418	Tmem237/Traf3ip1/Sept2/Gorab/Tmem141/Ttc21b/Mkks/Ofd1/Ift80/Trim59/Ssx2ip/Stil/Wrap73/Cep135/Unc119b/Dynll1/Dnaaf5/Cep41/B9d2/Cep89/Ccp110/Pcnt/1810043G02Rik/Poc1b/Vdac3/Rpgrip1l/Cfap20/E2f4/Atmin/Gas8/Cenpj/Abcc4/Cep295/Sept7/Ift46/Mns1/Dyx1c1/Ick/Cep162/Poc1a/Ptpn23/Tmem107/Tbc1d7/Dnaaf2/2700049A03Rik/Cby1/Ttll1/Atxn10/Cluap1/Snap29/Atg3/Arl6/Rsph1/Tmem138/Arl3/Bbip1
4	GO:2001252	positive regulation of chromosome organization	21/3044	871	2.22075e-05	0.00032571	0.000266914	Sgol2a/Nek2/Rtel1/Cenpe/Ercc1/Cct2/Nabp2/Acd/Tinf2/Mre11a/Pml/Ctnnb1/Cct4/Aurkb/Wrap53/Anapc11/Cct5/Nsmce2/Slx4/Cct8/Smc5
4	GO:0060261	positive regulation of transcription initiation from RNA polymerase II promoter	10/3044	872	2.32589e-05	0.000340135	0.000278735	Psmc3/Psmc2/Paxip1/Psmc4/Irf8/Psmc6/Gtf2f2/Psmc5/Psmc1/Srf
4	GO:0006086	acetyl-CoA biosynthetic process from pyruvate	8/3044	873	2.58092e-05	0.000372008	0.000304854	Mpc2/Pdhx/Pdk3/Pdha1/Pdhb/Dlat/Dld/Mpc1
4	GO:0007076	mitotic chromosome condensation	8/3044	874	2.58092e-05	0.000372008	0.000304854	Nusap1/Ncaph/Smc4/Smc2/Ncapg/Ncapd2/Ncapd3/Cdca5
4	GO:0009263	deoxyribonucleotide biosynthetic process	8/3044	875	2.58092e-05	0.000372008	0.000304854	Dtymk/Dut/Tyms/Rrm1/Tbpl1/Adk/Rrm2/Cmpk2
4	GO:0034501	protein localization to kinetochore	8/3044	876	2.58092e-05	0.000372008	0.000304854	Bub1b/Knl1/Cdk1/Zw10/Spdl1/Aurkb/Mis12/Mtbp
4	GO:1904666	regulation of ubiquitin protein ligase activity	8/3044	877	2.58092e-05	0.000372008	0.000304854	Mastl/Cdc20/Mad2l2/Mad2l1/Ube2s/Plk1/Fbxo5/Fzr1
4	GO:0009150	purine ribonucleotide metabolic process	85/3044	878	2.61452e-05	0.000375772	0.000307939	Cox5b/Ndufs1/Ndufa10/Nme7/Sdhc/Adss/Nudt5/Ola1/Atp5g3/Itpa/Eif6/Hprt/Pgk1/Prps1/Gmps/Atp5f1/Vcp/Stoml2/Ppcs/Ak2/Atpif1/Gale/Nmnat1/Slc25a33/Park7/Acot7/Pank4/Pmpcb/Prkag2/Paics/Atp5k/Atp5j2/Impdh1/Bid/Tpi1/Gapdh/Tgfb1/Ldha/Ndufc2/Coq7/Uqcrc2/Aldoa/Akap12/Sirt6/Nudt4/Atp5b/Atp6v1b2/Coq9/Nudt7/Pnp/Gmpr2/Cox5a/Mpi/Pkm/Uqcrc1/Uqcr10/Hint1/Flcn/Pfkp/Uqcrb/Ndufs6/Mocs2/Dld/Atp5s/Hif1a/Entpd5/Prkaa1/Ndufb9/Pfkm/Atp5g2/Atp6v1a/Atp5j/Atp5o/Nme3/Ndufv2/Ndufaf7/Rhoq/Msh2/Eno1b/Atp5a1/Sdhaf2/Tkfc/Fxn/Ndufb8/Nt5c2
4	GO:0002190	cap-independent translational initiation	9/3044	879	2.64032e-05	0.000377318	0.000309206	Eif2d/Ssb/Mcts1/Ythdf2/Ptbp1/Eif4ebp1/Mettl3/Eif3d/Rbm4
4	GO:0006120	mitochondrial electron transport, NADH to ubiquinone	9/3044	880	2.64032e-05	0.000377318	0.000309206	Ndufa10/Park7/Ndufc2/Coq9/Ndufs6/Dld/Ndufb9/Ndufv2/Ndufb8
4	GO:0006754	ATP biosynthetic process	17/3044	881	2.66551e-05	0.000379836	0.000311269	Cox5b/Atp5g3/Atp5f1/Vcp/Stoml2/Atp5k/Atp5j2/Tgfb1/Aldoa/Atp5b/Pkm/Flcn/Atp5s/Atp5g2/Atp5j/Atp5o/Atp5a1
4	GO:0006368	transcription elongation from RNA polymerase II promoter	16/3044	882	2.85847e-05	0.000406178	0.000332856	Elp4/Adrm1/Nelfa/Ezh2/Polr2i/Thoc7/Gtf2f2/Elof1/Wdr61/Map2k1/Leo1/Recql5/Rnf168/Rnf8/Nelfe/Gtf2f1
4	GO:0030261	chromosome condensation	14/3044	883	2.97383e-05	0.000421376	0.00034531	H3f3a/Nusap1/Ncaph/Smc4/Smc2/Ncapg/Ncapd2/Cdk1/Ncapd3/Top2a/Ccnb1/Ncapg2/Ncaph2/Cdca5
4	GO:0035966	response to topologically incorrect protein	30/3044	884	3.11662e-05	0.000440365	0.000360872	Cops5/Uggt1/Yod1/Tor1a/Creb3l1/Edem2/Hdac6/Upf3b/Serp1/Vcp/Erp44/Mfn2/Ube2j2/Tmem129/Tbl2/Edem1/Bax/Rnf121/Ero1l/Serp2/Manf/Stt3b/Rnf185/Derl2/Faf2/Derl1/Sdf2l1/Stub1/Atf6b/Ptpn2
4	GO:0006734	NADH metabolic process	11/3044	885	3.31998e-05	0.000462584	0.000379079	Gpd2/Idh3b/Idh3g/Vcp/Mdh2/Ldha/Pck2/Idh3a/Gpd1l/Dlst/Pfkm
4	GO:0016180	snRNA processing	11/3044	886	3.31998e-05	0.000462584	0.000379079	Ints7/Exosc9/Exosc8/Ints12/Ints8/Exosc3/Ints4/Ints10/Usb1/Ints9/Ints2
4	GO:0031297	replication fork processing	11/3044	887	3.31998e-05	0.000462584	0.000379079	Smarcal1/Nucks1/Rad51/Pcna/Rtel1/Mms22l/Brca2/Blm/Primpol/Eme1/Fancm
4	GO:0070199	establishment of protein localization to chromosome	11/3044	888	3.31998e-05	0.000462584	0.000379079	Lrwd1/Brca2/Pih1d1/Cct2/Nabp2/Acd/Cct4/Wrap53/Cct5/Spidr/Cct8
4	GO:0070897	DNA-templated transcriptional preinitiation complex assembly	11/3044	889	3.31998e-05	0.000462584	0.000379079	Psmc3/Polr1e/Psmc2/Psmc4/Psmc6/Gtf2f2/Gtf2a2/Psmc5/Med6/Psmc1/Taf11
4	GO:0006475	internal protein amino acid acetylation	37/3044	890	3.36112e-05	0.000467019	0.000382714	Wdr5/Hat1/Elp4/Naa10/Hcfc1/Taf1/Msl3/Actl6a/Pole3/Dmap1/Meaf6/Paxip1/Dr1/Por/Mdh2/Brca2/Pole4/Tada3/Tgfb1/Pih1d1/Kat8/Smarcb1/Yeats4/Brd7/Chek1/Flcn/Tada2a/Kat7/Brca1/Rps6ka5/Mcrs1/Brpf3/Bag6/Supt3/Sap130/Brd8/Kat5
4	GO:0019058	viral life cycle	48/3044	891	3.58796e-05	0.00049716	0.000407414	Nucks1/Ssb/Mavs/Fmr1/Trim59/Vcp/Eps15/Ppih/Oas3/Axl/Tsg101/Ifitm2/Ifitm1/Ifitm3/Vta1/Snx3/Smarcb1/Ptbp1/Mvb12a/Rad23a/Vps4a/Thoc7/Trim35/Mre11a/Pml/Hacd3/Thoc5/Ppia/Snf8/Top2a/Itgb3/Chmp6/P4hb/Trim27/Thoc3/Snw1/Ccnk/Eif3d/Eif3l/Tarbp2/Chmp2b/Thoc6/Taf11/Ddx39b/Vapa/Grk2/Ddb1/Fam111a
4	GO:0007029	endoplasmic reticulum organization	17/3044	892	3.71512e-05	0.000512212	0.000419749	Cacna1s/Rab3gap2/Ubl4a/Stx18/Gak/Get4/Sec61a1/Arl6ip1/Lman2/Col4a3bp/Rab10/Bnip1/Bag6/Atl2/Lman1/Rtn3/Atl3
4	GO:0007568	aging	38/3044	893	3.71701e-05	0.000512212	0.000419749	Capn10/Serp1/Lmna/Prmt6/Cisd2/Rad54l/Chek2/Brca2/Ogg1/Foxm1/Kras/Ercc1/Nup62/Bcl2l12/Coq7/Hras/Cdk1/Fzr1/Calr/Msra/Pml/Map2k1/Pnpt1/Ctc1/Ndufs6/Smc6/Eif2s1/Akt1/Fbxo4/Nsmce2/Eif2b5/Opa1/Srf/Msh2/Msh6/Smc5/March5/Ide
4	GO:0061136	regulation of proteasomal protein catabolic process	35/3044	894	3.74411e-05	0.000514533	0.000421651	Sumo1/Psmd14/Psmf1/Aurka/Fmr1/Bcap31/Taf1/Vcp/Park7/Ube2k/Gna12/Usp5/Plk1/Rnf40/Sgta/Dda1/Gipc1/Rad23a/Psme2/Pbk/Ccar2/Fbxo22/Dyx1c1/Smarcc1/Commd1/Sumo2/Rnf144a/Psen1/Akt1/Clec16a/Ube2v2/Stub1/Bag6/Usp14/Ubxn1
4	GO:0051656	establishment of organelle localization	72/3044	895	3.818e-05	0.000523254	0.000428798	Klhl12/Cenpf/Tor1a/Kif18a/Nusap1/Spg11/Bloc1s6/Eif6/Fam83d/Fmr1/Nmd3/Gpsm2/Cenpe/Kif2c/Cdca8/Pex14/Cenpa/Preb/Ran/Mad1l1/Brca2/Copg1/D6Wsu163e/Borcs5/Napa/Actn4/Ap3s2/Kif22/Hmox1/Cacna1a/Fhod1/Vps4a/Ap3m1/Chmp7/Zw10/Kif23/Map2k1/Myo5a/Cep63/Mlh1/Clasp2/Ctnnb1/Ykt6/Spdl1/Canx/Snap47/Llgl1/Nup88/Spag5/Rhot1/Unc13d/Chmp6/Bloc1s5/Bicd2/Tmed9/Ccnb1/Hif1a/Psen1/Tmed10/Ywhaz/Nde1/Snap29/Chmp2b/Ezr/Rhot2/Kifc1/Ndc80/Spast/Cdc23/Dctn4/Cdca5/Bloc1s2
4	GO:0070507	regulation of microtubule cytoskeleton organization	34/3044	896	3.93142e-05	0.00053733	0.000440333	Traf3ip1/Nek2/Fbxw5/Kif18a/Mapre1/Hdac6/Mid1ip1/Plk4/Stil/Stmn1/Atf5/Plk1/Rassf7/Mdm1/Ckap2/Ccsap/Cenpj/Ska3/Chek1/Poc1a/Clasp2/Ctnnb1/Ska2/Trim37/Tbcd/Nubp1/Chmp2b/Ccnf/Kifc1/Cep76/Cep192/Ska1/Rbm14/Kif11
4	GO:0018394	peptidyl-lysine acetylation	37/3044	897	3.9508e-05	0.000538511	0.000441301	Wdr5/Hat1/Elp4/Hcfc1/Taf1/Msl3/Actl6a/Pole3/Dmap1/Meaf6/Paxip1/Dr1/Por/Brca2/Pole4/Tada3/Tgfb1/Pih1d1/Kat8/Sirt3/Hdac2/Smarcb1/Yeats4/Brd7/Chek1/Flcn/Tada2a/Kat7/Brca1/Rps6ka5/Mcrs1/Brpf3/Bag6/Supt3/Sap130/Brd8/Kat5
4	GO:0030970	retrograde protein transport, ER to cytosol	12/3044	898	4.00776e-05	0.000541858	0.000444043	H13/Edem2/Bcap31/Vcp/Tmem129/Edem1/Hsp90b1/Derl2/Nploc4/Faf2/Sel1l/Derl1
4	GO:0050685	positive regulation of mRNA processing	12/3044	899	4.00776e-05	0.000541858	0.000444043	Zfp64/Sf3b4/Ncbp1/Thrap3/Snrnp70/Dazap1/Rbmxl1/Leo1/Eif4a3/Ccnb1/Snw1/Ncbp2
4	GO:1903513	endoplasmic reticulum to cytosol transport	12/3044	900	4.00776e-05	0.000541858	0.000444043	H13/Edem2/Bcap31/Vcp/Tmem129/Edem1/Hsp90b1/Derl2/Nploc4/Faf2/Sel1l/Derl1
4	GO:0044743	intracellular protein transmembrane import	16/3044	901	4.05905e-05	0.000547317	0.000448517	Tomm40l/Dnlz/Pex16/Timm17b/Pex14/Grpel1/Timm50/Pex7/Afg3l1/Timm23/Timm22/Tomm22/Samm50/Pam16/Grpel2/Afg3l2
4	GO:0006637	acyl-CoA metabolic process	22/3044	902	4.15187e-05	0.000556839	0.00045632	Mpc2/Pdhx/Pdk3/Pdha1/Pmvk/Acot11/Hmgcl/Acot7/Suclg1/Suclg2/Far1/Cs/Gpat4/Gcdh/Nudt7/Pdhb/Oxsm/Sucla2/Dlat/Acly/Dld/Mpc1
4	GO:0035383	thioester metabolic process	22/3044	903	4.15187e-05	0.000556839	0.00045632	Mpc2/Pdhx/Pdk3/Pdha1/Pmvk/Acot11/Hmgcl/Acot7/Suclg1/Suclg2/Far1/Cs/Gpat4/Gcdh/Nudt7/Pdhb/Oxsm/Sucla2/Dlat/Acly/Dld/Mpc1
4	GO:1903322	positive regulation of protein modification by small protein conjugation or removal	32/3044	904	4.28158e-05	0.000572704	0.000469321	Mastl/Tank/Fkbp1a/Ccdc22/Dcun1d1/Vcp/Cdc20/Paxip1/Sart3/Ube2s/Fanci/Plk1/Rnf40/Tollip/Sumo3/Fzr1/Ube2n/Dcun1d2/Dcun1d5/Pin1/Fbxo22/Commd1/Brca1/Sumo2/Tbc1d7/Fbxo4/Skp2/Derl1/Ube2l3/Traf7/Ube2i/Stub1
4	GO:0019674	NAD metabolic process	15/3044	905	4.32254e-05	0.000575002	0.000471204	Gpd2/Idh3b/Idh3g/Vcp/Nmnat1/Nadk/Mdh2/Ldha/Nadsyn1/Pck2/Idh3a/Gpd1l/Dlst/Nadk2/Pfkm
4	GO:0035384	thioester biosynthetic process	10/3044	906	4.33315e-05	0.000575002	0.000471204	Mpc2/Pdhx/Pdk3/Pdha1/Gcdh/Pdhb/Dlat/Acly/Dld/Mpc1
4	GO:0071616	acyl-CoA biosynthetic process	10/3044	907	4.33315e-05	0.000575002	0.000471204	Mpc2/Pdhx/Pdk3/Pdha1/Gcdh/Pdhb/Dlat/Acly/Dld/Mpc1
4	GO:0006739	NADP metabolic process	14/3044	908	4.44839e-05	0.000588737	0.00048246	Rpe/G6pdx/Pgd/Kcnab2/Nadk/Rpia/Tpi1/Idh2/Txnrd1/Tkt/Fdxr/Nnt/Nadk2/Me2
4	GO:0032434	regulation of proteasomal ubiquitin-dependent protein catabolic process	29/3044	909	4.67958e-05	0.000616084	0.00050487	Sumo1/Aurka/Bcap31/Taf1/Vcp/Park7/Ube2k/Gna12/Usp5/Plk1/Sgta/Dda1/Gipc1/Rad23a/Pbk/Ccar2/Fbxo22/Smarcc1/Commd1/Sumo2/Rnf144a/Psen1/Akt1/Clec16a/Ube2v2/Stub1/Bag6/Usp14/Ubxn1
4	GO:0034250	positive regulation of cellular amide metabolic process	29/3044	910	4.67958e-05	0.000616084	0.00050487	Eif6/Ythdf1/Upf3b/Fmr1/Eif5a2/Serp1/Khdrbs1/Ythdf2/Mtor/Hnrnpd/Bcl3/Tgfb1/Hnrnpl/Eif4g2/Rmnd1/Ptbp1/Pym1/Elavl1/Mpv17l2/Mettl3/Coa3/Eif4a3/Larp4b/Tarbp2/Eif2b5/Ddx39b/Polr2d/Rbm4/Polr2g
4	GO:0032886	regulation of microtubule-based process	39/3044	911	4.74217e-05	0.00062269	0.000510283	Traf3ip1/Nek2/Fbxw5/Kif18a/Mkks/Mapre1/Hdac6/Mid1ip1/Plk4/Stil/Stmn1/Tacc3/Klhl42/Atf5/Plk1/Rassf7/Mdm1/Ckap2/Cfap20/Ccsap/Cenpj/Ska3/Chek1/Poc1a/Clasp2/Ctnnb1/Ska2/Trim37/Tbcd/Nubp1/Chmp2b/Ccnf/Kifc1/Memo1/Cep76/Cep192/Ska1/Rbm14/Kif11
4	GO:0010638	positive regulation of organelle organization	94/3044	912	4.85271e-05	0.00063554	0.000520814	Sgol2a/Abi2/Ralb/Fam20b/Rab3gap2/Nek2/Surf4/Psmb7/Arpc5l/Nusap1/Stard7/Dstn/Plagl2/Ube2c/Rtel1/Nkap/Actl6a/Plk4/Arfip1/Cenpe/Ccl27a/Stoml2/Snip1/Atpif1/Zbtb17/Mtor/Wrap73/Ube2j2/Stx18/Cep135/Arpc1a/Bid/C2cd5/U2af2/Sae1/Ercc1/Tgfb1/Akt2/Bax/Tsg101/Arfip2/Ccp110/Hras/Rmnd1/Fbxo5/Ptbp1/Cnot2/Cct2/Nabp2/Bag4/Mpv17l2/Acd/Vps4a/Bap1/Gmfb/Tinf2/Cenpj/Lcp1/Mre11a/Cep295/Sept7/Pml/Tpm1/Mns1/Poc1a/Ctnnb1/Cct4/Cnot6/Mief2/Aurkb/Wrap53/Myo1c/Coa3/Anapc11/Trim27/Tmed9/Zbed3/Cfl2/Hif1a/Cct5/Nsmce2/Slx4/Clec16a/Ube2l3/Opa1/Cct8/Mis18a/Mlst8/Dtwd2/Lman1/Cfl1/Cdca5/Smc5/March5
4	GO:1903320	regulation of protein modification by small protein conjugation or removal	47/3044	913	5.08309e-05	0.000663979	0.00054412	Mastl/Tank/Fkbp1a/Ccdc22/Dcun1d1/Vcp/Cdc20/Mad2l2/Mtor/Park7/Paxip1/Sart3/Mad2l1/Ube2s/Fanci/Plk1/Rnf40/Tollip/Fbxo5/Sumo3/Fzr1/Ube2n/Dcun1d2/Dcun1d5/Pin1/Fbxo22/Pml/Fem1b/Usp4/Wdr48/Ctnnb1/Commd1/Nxn/Brca1/Sumo2/Tbc1d7/Psen1/Fbxo4/Skp2/Derl1/Ube2l3/Traf7/Ube2i/Stub1/Daxx/Ubxn1/Sufu
4	GO:0006085	acetyl-CoA biosynthetic process	9/3044	914	5.33194e-05	0.000692876	0.0005678	Mpc2/Pdhx/Pdk3/Pdha1/Pdhb/Dlat/Acly/Dld/Mpc1
4	GO:0030150	protein import into mitochondrial matrix	9/3044	915	5.33194e-05	0.000692876	0.0005678	Tomm40l/Dnlz/Timm17b/Grpel1/Timm50/Timm23/Tomm22/Pam16/Grpel2
4	GO:0031145	anaphase-promoting complex-dependent catabolic process	7/3044	916	5.45006e-05	0.000706395	0.000578879	Ube2c/Cdc20/Anapc4/Ube2s/Fzr1/Anapc10/Fbxo31
4	GO:0007131	reciprocal meiotic recombination	16/3044	917	5.68308e-05	0.000732811	0.000600526	Rad51/Xrcc2/Cep63/Topbp1/Mlh1/Rad51d/Brip1/Rad51c/Eme1/Top2a/Trip13/Fancm/Slx4/Chtf18/Msh2/Msh6
4	GO:0035825	reciprocal DNA recombination	16/3044	918	5.68308e-05	0.000732811	0.000600526	Rad51/Xrcc2/Cep63/Topbp1/Mlh1/Rad51d/Brip1/Rad51c/Eme1/Top2a/Trip13/Fancm/Slx4/Chtf18/Msh2/Msh6
4	GO:0045116	protein neddylation	8/3044	919	5.93679e-05	0.000761609	0.000624126	Dcun1d1/Uba3/Dcun1d2/Nae1/Nedd8/Dcun1d5/Rnf7/Rbx1
4	GO:0051383	kinetochore organization	8/3044	920	5.93679e-05	0.000761609	0.000624126	Smc4/Smc2/Cenpa/Cenpc1/Cenpw/Cenpt/Mis12/Cenph
4	GO:0031329	regulation of cellular catabolic process	64/3044	921	6.31283e-05	0.00080773	0.000661921	Sumo1/Dbi/Psmd14/Psmf1/Aurka/Ccdc22/Aifm1/Fmr1/Bcap31/Taf1/Vcp/Atpif1/Hnrnpr/Atp13a2/Mtor/Dffa/Park7/Ube2k/Gna12/Hmgb1/Usp5/Akt2/Bax/Plk1/Rnf40/Tysnd1/Sumo3/Sgta/Adam9/Cnot7/Dda1/Gipc1/Rad23a/Psme2/Pbk/Ccar2/Mtmr2/Fbxo22/Pml/Dyx1c1/Smarcc1/Abhd5/Commd1/Pnpt1/Cnot8/Sumo2/Sptlc1/Rnf144a/Psen1/Entpd5/Akt1/Prkaa1/Clec16a/Ube2v2/Snx9/Ezr/Stub1/Bag6/Usp14/Cpt1a/Polr2g/Ubxn1/Sufu/Acsl5
4	GO:0044782	cilium organization	54/3044	922	6.32851e-05	0.00080773	0.000661921	Tmem237/Traf3ip1/Sept2/Gorab/Nme7/Ssna1/Tmem141/Ttc21b/Mkks/Ofd1/Ift80/Trim59/Ssx2ip/Wrap73/Cep135/Dynll1/Ift22/Dnaaf5/Cep41/B9d2/Cep89/Ccp110/Pcnt/Poc1b/Vdac3/Rpgrip1l/E2f4/Gas8/Cenpj/Abcc4/Cep295/Sept7/Ift46/Mns1/Dyx1c1/Ick/Cep162/Tmem107/Tbc1d7/Dnaaf2/2700049A03Rik/Ift27/Cby1/Ttll1/Atxn10/Cluap1/Snap29/Atg3/Arl6/Rsph1/Rttn/Tmem138/Arl3/Bbip1
4	GO:0006220	pyrimidine nucleotide metabolic process	13/3044	923	6.62288e-05	0.000843156	0.000690952	Dtymk/Nme7/Uck2/Dut/Tyms/Dck/Tbpl1/Nt5m/Nt5c/Cmpk2/Erh/Umps/Nme3
4	GO:0006606	protein import into nucleus	58/3044	924	6.74031e-05	0.000851622	0.00069789	Ipo9/Nup214/Nup35/Mavs/Pkig/Rae1/Lime1/Rgs19/Ccdc22/Emd/Ect2/Lmna/Txn1/Faf1/Prdx1/Dmap1/Kpna6/Mtor/Tacc3/Nup54/Ran/Ogg1/Bcl3/Tgfb1/Nfkbib/Nup62/Hikeshi/Nup98/Cdk1/Nup107/Nup93/Nutf2/Nup133/Ppp3cb/Nupl1/Kpna3/Ipo5/Cep57/Keap1/Snupn/Pml/Fbxw11/Mapk7/Nup88/Rpain/Brca1/Kpna2/Nup85/Ipo11/Akt1/Nup155/Nup50/Tmem173/Hdac3/Cfl1/Fam89b/Pola2/Sufu
4	GO:0044744	protein targeting to nucleus	58/3044	925	6.74031e-05	0.000851622	0.00069789	Ipo9/Nup214/Nup35/Mavs/Pkig/Rae1/Lime1/Rgs19/Ccdc22/Emd/Ect2/Lmna/Txn1/Faf1/Prdx1/Dmap1/Kpna6/Mtor/Tacc3/Nup54/Ran/Ogg1/Bcl3/Tgfb1/Nfkbib/Nup62/Hikeshi/Nup98/Cdk1/Nup107/Nup93/Nutf2/Nup133/Ppp3cb/Nupl1/Kpna3/Ipo5/Cep57/Keap1/Snupn/Pml/Fbxw11/Mapk7/Nup88/Rpain/Brca1/Kpna2/Nup85/Ipo11/Akt1/Nup155/Nup50/Tmem173/Hdac3/Cfl1/Fam89b/Pola2/Sufu
4	GO:1902593	single-organism nuclear import	58/3044	926	6.74031e-05	0.000851622	0.00069789	Ipo9/Nup214/Nup35/Mavs/Pkig/Rae1/Lime1/Rgs19/Ccdc22/Emd/Ect2/Lmna/Txn1/Faf1/Prdx1/Dmap1/Kpna6/Mtor/Tacc3/Nup54/Ran/Ogg1/Bcl3/Tgfb1/Nfkbib/Nup62/Hikeshi/Nup98/Cdk1/Nup107/Nup93/Nutf2/Nup133/Ppp3cb/Nupl1/Kpna3/Ipo5/Cep57/Keap1/Snupn/Pml/Fbxw11/Mapk7/Nup88/Rpain/Brca1/Kpna2/Nup85/Ipo11/Akt1/Nup155/Nup50/Tmem173/Hdac3/Cfl1/Fam89b/Pola2/Sufu
4	GO:0030705	cytoskeleton-dependent intracellular transport	33/3044	927	6.87241e-05	0.00086613	0.000709779	Traf3ip1/Nme7/Ssna1/Ttc21b/Spg11/Bloc1s6/Ift80/Ssx2ip/Pex14/Dynll1/Ift22/Copg1/Borcs5/Actn4/Ap3s2/Ap3m1/Ift46/Kif23/Map2k1/Myo5a/Ick/Rhot1/Bloc1s5/Bicd2/Hif1a/Ift27/Cluap1/Nde1/Rhot2/Kifc1/Spast/Bloc1s2/Arl3
4	GO:0000380	alternative mRNA splicing, via spliceosome	17/3044	928	6.95992e-05	0.000872774	0.000715223	Rbm17/Srsf6/Rbmx/Fmr1/Rbm8a/Magoh/Thrap3/Hnrnpl/Ptbp1/Rbmxl1/Rbm7/Sf3a1/Srsf1/Srsf2/Hnrnpa1/Hnrnpm/Rbm4
4	GO:0006892	post-Golgi vesicle-mediated transport	17/3044	929	6.95992e-05	0.000872774	0.000715223	Rab29/Ccdc22/Rp2/Eps15/Exoc1/Gak/Vps29/Ap4m1/Myo5a/Commd1/Llgl1/Gosr2/Rab10/Scfd1/Slc30a6/Arl3/Vti1a
4	GO:0018393	internal peptidyl-lysine acetylation	35/3044	930	7.20338e-05	0.000901052	0.000738397	Wdr5/Hat1/Elp4/Hcfc1/Taf1/Msl3/Actl6a/Pole3/Dmap1/Meaf6/Paxip1/Dr1/Por/Brca2/Pole4/Tada3/Tgfb1/Pih1d1/Kat8/Smarcb1/Yeats4/Brd7/Chek1/Flcn/Tada2a/Kat7/Brca1/Rps6ka5/Mcrs1/Brpf3/Bag6/Supt3/Sap130/Brd8/Kat5
4	GO:0051170	nuclear import	58/3044	931	7.51486e-05	0.000937676	0.000768409	Ipo9/Nup214/Nup35/Mavs/Pkig/Rae1/Lime1/Rgs19/Ccdc22/Emd/Ect2/Lmna/Txn1/Faf1/Prdx1/Dmap1/Kpna6/Mtor/Tacc3/Nup54/Ran/Ogg1/Bcl3/Tgfb1/Nfkbib/Nup62/Hikeshi/Nup98/Cdk1/Nup107/Nup93/Nutf2/Nup133/Ppp3cb/Nupl1/Kpna3/Ipo5/Cep57/Keap1/Snupn/Pml/Fbxw11/Mapk7/Nup88/Rpain/Brca1/Kpna2/Nup85/Ipo11/Akt1/Nup155/Nup50/Tmem173/Hdac3/Cfl1/Fam89b/Pola2/Sufu
4	GO:0051123	RNA polymerase II transcriptional preinitiation complex assembly	10/3044	932	7.64912e-05	0.000952059	0.000780196	Psmc3/Psmc2/Psmc4/Psmc6/Gtf2f2/Gtf2a2/Psmc5/Med6/Psmc1/Taf11
4	GO:0006476	protein deacetylation	22/3044	933	8.53661e-05	0.00105989	0.000868564	Hdac6/Msl3/Sirt4/Suds3/Znhit1/Smarcad1/Tada3/Tgfb1/Sirt3/Hdac2/Nek3/Fnta/Ripk3/Ccar2/Srebf1/Tada2a/Brms1l/Jdp2/Hdac10/Hdac3/Rbm14/Brms1
4	GO:1903362	regulation of cellular protein catabolic process	42/3044	934	8.87631e-05	0.00109935	0.000900896	Sumo1/Psmd14/Psmf1/Aurka/Ccdc22/Fmr1/Bcap31/Taf1/Vcp/Atpif1/Atp13a2/Park7/Ube2k/Gna12/Usp5/Plk1/Rnf40/Sumo3/Sgta/Dda1/Gipc1/Rad23a/Psme2/Pbk/Ccar2/Fbxo22/Pml/Dyx1c1/Smarcc1/Commd1/Sumo2/Rnf144a/Psen1/Akt1/Clec16a/Ube2v2/Ezr/Stub1/Bag6/Usp14/Ubxn1/Sufu
4	GO:0031058	positive regulation of histone modification	24/3044	935	8.91241e-05	0.0011011	0.000902333	Phf19/Fmr1/Paxip1/Nelfa/Sart3/Tgfb1/Pih1d1/Eed/Rnf40/Myb/Smarcb1/Ube2n/Brd7/Dnmt1/Wdr61/Srebf1/Tada2a/Brca1/Ccnb1/Jdp2/Snw1/Rps6ka5/Daxx/Men1
4	GO:0033157	regulation of intracellular protein transport	71/3044	936	9.07076e-05	0.00111791	0.000916108	Bard1/Rab29/Fam20b/Psmb7/Stard7/Mavs/Plagl2/Edem2/Pkig/Lime1/Rgs19/Ccdc22/Nkap/Bcap31/Emd/Ect2/Actl6a/Txn1/Faf1/Prdx1/Dmap1/Snip1/Atpif1/Sfn/Atp13a2/Zbtb17/Mtor/Park7/Ube2j2/Tacc3/Rufy3/Nup54/Sirt4/Edem1/Ogg1/C2cd5/U2af2/Sae1/Tgfb1/Akt2/Nfkbib/Nup62/Snx3/Cdk1/Bag4/Nup93/Nutf2/Ppp3cb/Bap1/Nupl1/Lcp1/Ipo5/Keap1/Fbxw11/Srebf1/Mapk7/Derl2/Myo1c/Brca1/Zbed3/Rangap1/Ube2l3/Parl/Mis18a/Ranbp3/Tmem173/Hdac3/Dtwd2/Fam89b/Kif20b/Sufu
4	GO:0006979	response to oxidative stress	69/3044	937	9.22452e-05	0.00113407	0.000929354	Als2/Glrx2/Pycr2/Traf2/Tor1a/Hdac6/Aifm1/G6pdx/Nono/Ect2/Gclm/Aptx/Melk/Txn1/Psip1/Prdx1/Mutyh/Szt2/Mtf1/Atp13a2/Park7/Lias/Hnrnpd/Diablo/Vkorc1l1/Akr1b3/Ezh2/Ogg1/Zfp580/Lig1/Ercc1/Axl/Coq7/Map3k5/Ptprk/Hdac2/Txnrd1/Adam9/Ppp2cb/Casp3/Tmem161a/Hmox1/Prdx2/Mt3/Nup93/Psmb5/Msra/Pml/Map2k1/Rnf7/Pnpt1/Mapk7/P4hb/Fancc/Dhfr/Hif1a/Psen1/Prkaa1/Trap1/Hmox2/Txnrd2/Epas1/Ercc3/Txnl1/Adnp2/Ndufs8/Grk2/Fxn/Prdx3
4	GO:0010824	regulation of centrosome duplication	14/3044	938	9.39618e-05	0.00115235	0.000944334	Fbxw5/Plk4/Stil/Mdm1/Cenpj/Poc1a/Trim37/Nubp1/Chmp2b/Ccnf/Kifc1/Cep76/Cep192/Rbm14
4	GO:1902749	regulation of cell cycle G2/M phase transition	20/3044	939	9.79003e-05	0.0011959	0.000980019	Cenpf/Foxo4/Ccna2/Clspn/Paxip1/Cdc7/Mbd4/Atf5/Fanci/Ticrr/Blm/Cdk1/Nae1/Rnaseh2b/Mre11a/Chek1/Topbp1/Ctc1/Rad51c/Lmnb1
4	GO:0072528	pyrimidine-containing compound biosynthetic process	12/3044	940	9.80197e-05	0.0011959	0.000980019	Dtymk/Nme7/Uck2/Uck1/Dut/Mtor/Tyms/Tbpl1/Cmpk2/Erh/Umps/Nme3
4	GO:0006506	GPI anchor biosynthetic process	13/3044	941	9.82278e-05	0.0011959	0.000980019	Pigm/Dpm2/Pigu/Pigt/Alg5/Pigo/Pgap2/Pigyl/Pigl/Pigs/Pigh/Pigq/Pigf
4	GO:0000288	nuclear-transcribed mRNA catabolic process, deadenylation-dependent decay	16/3044	942	0.000107133	0.00130116	0.00106628	Exosc9/Exosc8/Exosc3/Cnot2/Pan2/Lsm1/Cnot7/Dcps/Mlh1/Cnot6/Cnot8/Parn/Polr2d/Dcp2/Polr2g/Patl1
4	GO:0006997	nucleus organization	29/3044	943	0.000117598	0.00142481	0.00116761	Sumo1/Tor1a/Nup35/Lmna/Pygo2/Ubxn2b/Ndc1/Zmpste24/Nup54/Emg1/Nup98/Tbpl1/Osbpl8/Nup107/Hmgb2/Nup93/Vps4a/Nup133/Chmp7/Reep4/Fam118b/Chek1/Pml/Psme4/Chmp6/Nup155/Chmp2b/Daxx/Spast
4	GO:0000291	nuclear-transcribed mRNA catabolic process, exonucleolytic	8/3044	944	0.000122583	0.00146749	0.00120258	Exosc9/Exosc8/Exosc3/Pan2/Cnot7/Cnot6/Cnot8/Polr2g
4	GO:0006152	purine nucleoside catabolic process	8/3044	945	0.000122583	0.00146749	0.00120258	Adal/Ahcy/Ada/Hprt/Nudt4/Nudt7/Pnp/Gmpr2
4	GO:0046130	purine ribonucleoside catabolic process	8/3044	946	0.000122583	0.00146749	0.00120258	Adal/Ahcy/Ada/Hprt/Nudt4/Nudt7/Pnp/Gmpr2
4	GO:0046599	regulation of centriole replication	8/3044	947	0.000122583	0.00146749	0.00120258	Plk4/Stil/Mdm1/Cenpj/Trim37/Cep76/Cep192/Rbm14
4	GO:0072350	tricarboxylic acid metabolic process	8/3044	948	0.000122583	0.00146749	0.00120258	Idh3b/Idh3g/Sirt4/Idh2/Cs/Idh3a/Acly/Aco2
4	GO:0007062	sister chromatid cohesion	17/3044	949	0.000124748	0.00148984	0.0012209	Sgol2a/Bub1/Smc1a/Cdc20/Kif22/Mcmbp/Chtf8/Mre11a/Ctnnb1/Rad51c/Rad21/Dscc1/Nsmce2/Ddx11/Cdca5/Smc5/Smc3
4	GO:0070192	chromosome organization involved in meiotic cell cycle	20/3044	950	0.000125044	0.00148984	0.0012209	Sgol2a/Rad51/Dsn1/Smc4/Ccne2/Smc2/Ndc1/Ncapd2/Ccne1/Syce2/Mre11a/Ncapd3/Cep63/Mlh1/Brip1/Rad51c/Trip13/Rad21/Ehmt2/Bag6
4	GO:0000079	regulation of cyclin-dependent protein serine/threonine kinase activity	21/3044	951	0.000130591	0.00155224	0.00127203	Ccna2/Cks1b/Ccnc/Cdkn2c/Stil/Sfn/Blm/Plk1/Fbxo7/Casp3/Cks1brt/Cdc6/Hexim2/Cks2/Ccnh/Adam17/Ccnk/Akt1/Ccnd3/Lmnb1/Men1
4	GO:0008654	phospholipid biosynthetic process	33/3044	952	0.00013128	0.00155674	0.00127573	Pigm/Lpgat1/Dolk/Dpm2/Pigu/Pigt/Impa1/Alg5/Pmvk/Pigo/Tamm41/Lpcat3/Pgap2/Far1/Ptdss2/Gpat4/Plcg2/Pigyl/Abhd5/Pigl/Pigs/Mboat1/Sptlc1/Ptdss1/Lpcat1/Pigh/Pcyt1a/Agpat4/Pigq/Ppard/Agpat1/Pigf/Acsl5
4	GO:0000083	regulation of transcription involved in G1/S transition of mitotic cell cycle	7/3044	953	0.000132856	0.00156801	0.00128496	E2f1/E2f7/E2f4/Hinfp/Npat/E2f6/Klf11
4	GO:0051988	regulation of attachment of spindle microtubules to kinetochore	7/3044	954	0.000132856	0.00156801	0.00128496	Nek2/Knstrn/Ect2/Cenpe/Spag5/Ccnb1/Racgap1
4	GO:1901605	alpha-amino acid metabolic process	40/3044	955	0.000137447	0.00161839	0.00132624	Asnsd1/Adss/Pycr2/Kyat1/Ass1/Apip/Ahcy/Prdx4/Gmps/Phgdh/Gclm/Nmnat1/Park7/Icmt/Sirt4/Psph/Asns/Bcat2/Sephs2/Oat/Pcmt1/Ggt1/Txnrd1/Mri1/Got2/Ero1l/Dnmt1/Crtap/Eif4a3/P4hb/Mtrr/Dhfr/Gstz1/Slc25a32/Pycrl/Comt/Ddah2/Asrgl1/Psat1/Aldh18a1
4	GO:1903008	organelle disassembly	47/3044	956	0.00013792	0.00162016	0.00132769	Capn10/Atg4b/Eif2d/Slc35c1/Snrpb/Hdac6/Mcts1/Actl6a/Cisd2/Tmem39b/Zcchc17/Atpif1/Zbtb17/Mfn2/Mtif3/U2af2/Fancf/Hbs1l/Cdk1/Fbxo7/Rnf41/Lsm4/Nup93/Rfwd3/Cdc37/Slc37a4/Map2k1/Vdac1/Srebf1/Pnpo/Akr1e1/Pfkp/Ippk/Fancc/Dnaaf2/Hif1a/Eif2s1/Ndufb9/Map3k12/Clec16a/Parl/Tmem39a/Atg3/Chaf1b/Supt3/Spast/Snrpd1
4	GO:0006505	GPI anchor metabolic process	13/3044	957	0.000142746	0.00167293	0.00137094	Pigm/Dpm2/Pigu/Pigt/Alg5/Pigo/Pgap2/Pigyl/Pigl/Pigs/Pigh/Pigq/Pigf
4	GO:0006303	double-strand break repair via nonhomologous end joining	11/3044	958	0.000143874	0.0016783	0.00137534	Xrcc5/Nhej1/Psmd14/Pola1/Lig1/Mre11a/Mlh1/Dek/Xrcc6/Rnf8/Dclre1a
4	GO:2000144	positive regulation of DNA-templated transcription, initiation	11/3044	959	0.000143874	0.0016783	0.00137534	Psmc3/Psmc2/Paxip1/Psmc4/Irf8/Psmc6/Gtf2f2/Ctnnb1/Psmc5/Psmc1/Srf
4	GO:0032206	positive regulation of telomere maintenance	16/3044	960	0.000144457	0.0016812	0.00137771	Nek2/Rtel1/Ercc1/Cct2/Nabp2/Acd/Tinf2/Mre11a/Pml/Ctnnb1/Cct4/Aurkb/Wrap53/Cct5/Slx4/Cct8
4	GO:0006084	acetyl-CoA metabolic process	12/3044	961	0.000147368	0.00170715	0.00139898	Mpc2/Pdhx/Pdk3/Pdha1/Pmvk/Cs/Nudt7/Pdhb/Dlat/Acly/Dld/Mpc1
4	GO:0009225	nucleotide-sugar metabolic process	12/3044	962	0.000147368	0.00170715	0.00139898	Uap1/Extl2/Gne/Cmas/Tgds/Dpagt1/Mpi/Pgm3/Gmds/Tsta3/Pmm1/Gnpda1
4	GO:0019318	hexose metabolic process	47/3044	963	0.000155282	0.00179469	0.00147071	Wdr5/Gpd2/Sord/G6pdx/Pdk3/Pgk1/Pdha1/Fabp5/Serp1/Aimp1/Pgm2/Oma1/Gale/Mtor/Brat1/Hmgb1/B3glct/Slc35b4/Tpi1/Gapdh/Akt2/Ldha/Gdpgp1/Lcmt1/Aldoa/Fuom/Cacna1a/Pdhb/Pck2/Dlat/Man2c1/Mpi/Pkm/Arpp19/Cox11/G6pc3/Nln/Hif1a/Akt1/Prkaa1/Pmm1/Pfkm/Galm/Gnpda1/Ptpn2/Cpt1a/Tkfc
4	GO:1905269	positive regulation of chromatin organization	25/3044	964	0.000162055	0.00186866	0.00153133	Phf19/Fmr1/Paxip1/Nelfa/Sart3/Tgfb1/Pih1d1/Eed/Rnf40/Myb/Smarcb1/Ube2n/Brd7/Dnmt1/Wdr61/Ctnnb1/Srebf1/Tada2a/Brca1/Ccnb1/Jdp2/Snw1/Rps6ka5/Daxx/Men1
4	GO:1904029	regulation of cyclin-dependent protein kinase activity	21/3044	965	0.000163789	0.00188377	0.00154372	Ccna2/Cks1b/Ccnc/Cdkn2c/Stil/Sfn/Blm/Plk1/Fbxo7/Casp3/Cks1brt/Cdc6/Hexim2/Cks2/Ccnh/Adam17/Ccnk/Akt1/Ccnd3/Lmnb1/Men1
4	GO:0072527	pyrimidine-containing compound metabolic process	17/3044	966	0.000164492	0.00188377	0.00154372	Dtymk/Nme7/Uck2/Uck1/Dut/Mtor/Tyms/Dck/Tbpl1/Nt5m/Nt5c/Tk1/Cmpk2/Erh/Pycrl/Umps/Nme3
4	GO:1903313	positive regulation of mRNA metabolic process	17/3044	967	0.000164492	0.00188377	0.00154372	Zfp64/Sf3b4/Ncbp1/Thrap3/Hnrnpr/Snrnp70/Dazap1/Cnot7/Rbmxl1/Leo1/Pnpt1/Cnot8/Eif4a3/Ccnb1/Snw1/Ncbp2/Polr2g
4	GO:0009062	fatty acid catabolic process	24/3044	968	0.000165147	0.00188696	0.00154633	Hibch/Acadl/Dbi/Abcd1/Acad9/Hadh/Decr1/Mtor/Acot7/Akt2/Etfb/Echs1/Pex7/Tysnd1/Gcdh/Acad8/Acat1/Etfa/Akt1/Slc25a17/Acat2/Ppard/Cpt1a/Acsl5
4	GO:0009200	deoxyribonucleoside triphosphate metabolic process	9/3044	969	0.000176988	0.00201766	0.00165344	Dtymk/Dut/Ada/Ak2/Nudt1/Tbpl1/Adk/Pnp/Cmpk2
4	GO:0016573	histone acetylation	33/3044	970	0.000178699	0.00203255	0.00166564	Wdr5/Hat1/Elp4/Hcfc1/Taf1/Msl3/Actl6a/Pole3/Dmap1/Meaf6/Paxip1/Dr1/Brca2/Pole4/Tada3/Tgfb1/Pih1d1/Kat8/Smarcb1/Yeats4/Brd7/Chek1/Flcn/Tada2a/Kat7/Brca1/Rps6ka5/Mcrs1/Brpf3/Supt3/Sap130/Brd8/Kat5
4	GO:0006611	protein export from nucleus	18/3044	971	0.00018035	0.00204207	0.00167344	Bard1/Nup214/Nxt1/Emd/Txn1/Sfn/Park7/Nupl2/Ran/Tgfb1/Calr/Nutf2/Nup88/Strada/Rangap1/Cchcr1/Ranbp3/Hdac3
4	GO:1901992	positive regulation of mitotic cell cycle phase transition	18/3044	972	0.00018035	0.00204207	0.00167344	Ube2c/Cul4b/Plrg1/Larp7/Cenpe/Anp32b/Lsm10/Dbf4/Cdc7/Tgfb1/Cul4a/Lsm11/Rad51c/Anapc11/Mtbp/Nsmce2/Cdc45/Cdca5
4	GO:0006378	mRNA polyadenylation	14/3044	973	0.000185445	0.00209502	0.00171684	Cstf2/Ssu72/Fip1l1/Cpsf4/Rnf40/Cpsf6/Nudt21/Leo1/Pnpt1/Zc3h14/Cpsf2/Zc3h3/Nelfe/Mtpap
4	GO:1901607	alpha-amino acid biosynthetic process	19/3044	974	0.000192054	0.00215997	0.00177005	Asnsd1/Pycr2/Ass1/Apip/Ahcy/Phgdh/Park7/Psph/Asns/Bcat2/Sephs2/Ggt1/Mri1/Got2/Mtrr/Dhfr/Pycrl/Psat1/Aldh18a1
4	GO:1901989	positive regulation of cell cycle phase transition	19/3044	975	0.000192054	0.00215997	0.00177005	Fam83d/Ube2c/Cul4b/Plrg1/Larp7/Cenpe/Anp32b/Lsm10/Dbf4/Cdc7/Tgfb1/Cul4a/Lsm11/Rad51c/Anapc11/Mtbp/Nsmce2/Cdc45/Cdca5
4	GO:0006986	response to unfolded protein	25/3044	976	0.000196003	0.00219944	0.00180241	Cops5/Uggt1/Yod1/Creb3l1/Edem2/Upf3b/Serp1/Erp44/Mfn2/Ube2j2/Tmem129/Tbl2/Edem1/Bax/Rnf121/Ero1l/Serp2/Manf/Stt3b/Derl2/Faf2/Derl1/Stub1/Atf6b/Ptpn2
4	GO:0032204	regulation of telomere maintenance	20/3044	977	0.000199872	0.00223786	0.00183389	Xrcc5/Hnrnpu/Nek2/Rtel1/Smg5/Ercc1/Cct2/Nabp2/Acd/Tinf2/Mre11a/Pml/Ctnnb1/Cct4/Ctc1/Aurkb/Wrap53/Cct5/Slx4/Cct8
4	GO:0031929	TOR signaling	24/3044	978	0.000200988	0.00224534	0.00184002	Tti1/Fam83d/Lamtor3/Rraga/Mtor/Depdc5/Gna12/Mios/Sec13/Pih1d1/Lamtor1/Eif4ebp1/Gatsl3/Nprl3/Flcn/Tbc1d7/Pdcd6/Hif1a/Prkaa1/Prr5/Rhebl1/Mlst8/Wdr24/Hdac3
4	GO:0007569	cell aging	23/3044	979	0.000204302	0.00227729	0.0018662	Lmna/Prmt6/Chek2/Brca2/Foxm1/Kras/Ercc1/Nup62/Bcl2l12/Hras/Cdk1/Fzr1/Calr/Pml/Map2k1/Pnpt1/Ctc1/Smc6/Nsmce2/Opa1/Srf/Smc5/March5
4	GO:0015985	energy coupled proton transport, down electrochemical gradient	10/3044	980	0.000208671	0.00231569	0.00189767	Cox5b/Atp5g3/Atp5f1/Stoml2/Atp5k/Atp5b/Atp5g2/Atp5j/Atp5o/Atp5a1
4	GO:0015986	ATP synthesis coupled proton transport	10/3044	981	0.000208671	0.00231569	0.00189767	Cox5b/Atp5g3/Atp5f1/Stoml2/Atp5k/Atp5b/Atp5g2/Atp5j/Atp5o/Atp5a1
4	GO:1902115	regulation of organelle assembly	34/3044	982	0.00022331	0.00247267	0.00202631	Ralb/Rab3gap2/Stam/Plk4/Stil/Wrap73/Stx18/Cep135/Tsg101/Ccp110/Plk1/Hdac2/Cnot2/Mdm1/Vdac3/Ccsap/Cenpj/Lcp1/Cep295/Sept7/Ift46/Mns1/Nprl3/Cnot6/Trim37/Tbc1d7/Scfd1/Atg3/Chmp2b/Ezr/Ehmt2/Cep76/Cep192/Rbm14
4	GO:0000076	DNA replication checkpoint	8/3044	983	0.000232504	0.00255754	0.00209586	Clspn/Ticrr/Dna2/Nae1/Cdt1/Tipin/Topbp1/Rad9a
4	GO:0036297	interstrand cross-link repair	8/3044	984	0.000232504	0.00255754	0.00209586	Nucks1/Exo5/Faap20/Rad51ap1/Ercc1/Rad51d/Slx4/Dclre1a
4	GO:0070200	establishment of protein localization to telomere	8/3044	985	0.000232504	0.00255754	0.00209586	Brca2/Cct2/Nabp2/Acd/Cct4/Wrap53/Cct5/Cct8
4	GO:0016571	histone methylation	31/3044	986	0.000239136	0.00262474	0.00215093	Rbbp5/Suv39h2/Wdr5/Phf19/Suv39h1/Pygo2/Prmt6/Paxip1/Nelfa/Ezh2/Kmt5c/Pih1d1/Eed/Myb/Hdac2/Smarcb1/Ash2l/Setd6/Setdb2/Dnmt1/Wdr61/Ctnnb1/Suz12/Brca1/Hist1h1d/Hist1h1e/Snw1/Ehmt2/Dpy30/Cxxc1/Men1
4	GO:0043631	RNA polyadenylation	14/3044	987	0.000254697	0.00278943	0.00228589	Cstf2/Ssu72/Fip1l1/Cpsf4/Rnf40/Cpsf6/Nudt21/Leo1/Pnpt1/Zc3h14/Cpsf2/Zc3h3/Nelfe/Mtpap
4	GO:0044724	single-organism carbohydrate catabolic process	27/3044	988	0.000258633	0.00282637	0.00231616	Rpe/Nudt5/Sord/Pygb/Eif6/Pgk1/Ctbs/Gale/Prkag2/Hmgb1/Tpi1/Gapdh/Ldha/Aldoa/Sirt6/Mpi/Pkm/Pfkp/Hif1a/Entpd5/Prkaa1/Pfkm/Abhd10/Galm/Eno1b/Pygm/Tkfc
4	GO:1902600	hydrogen ion transmembrane transport	17/3044	989	0.000278108	0.00303259	0.00248515	Cox5b/Atp5g3/Cox7b/Atp1a1/Atp5f1/Stoml2/Atp6v0b/Atp5k/Atp5b/Atp6v1b2/Atp6v1c1/Atp5g2/Atp6v1a/Atp5j/Atp5o/Atp5a1/Cox15
4	GO:0000722	telomere maintenance via recombination	7/3044	990	0.000282721	0.00305631	0.00250459	Rad51/Brca2/Rad51d/Rad51c/Smc6/Nsmce2/Smc5
4	GO:0002192	IRES-dependent translational initiation	7/3044	991	0.000282721	0.00305631	0.00250459	Eif2d/Ssb/Mcts1/Ptbp1/Eif4ebp1/Eif3d/Rbm4
4	GO:0009226	nucleotide-sugar biosynthetic process	7/3044	992	0.000282721	0.00305631	0.00250459	Uap1/Cmas/Mpi/Pgm3/Tsta3/Pmm1/Gnpda1
4	GO:0045899	positive regulation of RNA polymerase II transcriptional preinitiation complex assembly	7/3044	993	0.000282721	0.00305631	0.00250459	Psmc3/Psmc2/Psmc4/Psmc6/Gtf2f2/Psmc5/Psmc1
4	GO:0010389	regulation of G2/M transition of mitotic cell cycle	18/3044	994	0.000295229	0.00318466	0.00260977	Cenpf/Foxo4/Ccna2/Clspn/Cdc7/Mbd4/Fanci/Ticrr/Blm/Cdk1/Nae1/Rnaseh2b/Mre11a/Chek1/Topbp1/Ctc1/Rad51c/Lmnb1
4	GO:0042454	ribonucleoside catabolic process	9/3044	995	0.000297279	0.00319304	0.00261664	Adal/Ahcy/Ada/Hprt/Nudt4/Nudt7/Pnp/Gmpr2/Pycrl
4	GO:0051984	positive regulation of chromosome segregation	9/3044	996	0.000297279	0.00319304	0.00261664	Sgol2a/Cenpe/Rad18/Cdc6/Anapc11/Ccnb1/Smc6/Nsmce2/Smc5
4	GO:0006497	protein lipidation	23/3044	997	0.000302568	0.00323599	0.00265184	Atg4b/Pigm/Rab3gap2/Zdhhc12/Dpm2/Pigu/Pigt/Alg5/Pigo/Zdhhc21/Pgap2/Zdhhc2/Zdhhc7/Pigyl/Zdhhc3/Pigl/Pigs/Nmt1/Pigh/Pigq/Pigf/Zdhhc16/Zdhhc6
4	GO:0045132	meiotic chromosome segregation	23/3044	998	0.000302568	0.00323599	0.00265184	Sgol2a/Dsn1/Smc4/Ccne2/Smc2/Ndc1/Brca2/Ccne1/Plk1/Syce2/Mre11a/Cep63/Mlh1/Brip1/Rad51c/Eme1/Top2a/Trip13/Fancm/Rad21/Slx4/Ehmt2/Bag6
4	GO:0009132	nucleoside diphosphate metabolic process	27/3044	999	0.000306361	0.00326264	0.00267368	Dtymk/Nme7/Nudt5/Eif6/Pgk1/Ak2/Gale/Prkag2/Tpi1/Gapdh/Ldha/Aldoa/Sirt6/Nudt7/Mpi/Pkm/Pfkp/Rrm2/Cmpk2/Hif1a/Entpd5/Prkaa1/Pfkm/Nme3/Eno1b/Tkfc/Entpd7
4	GO:0016579	protein deubiquitination	27/3044	1000	0.000306361	0.00326264	0.00267368	Cops5/Usp37/Yod1/Tank/Psmd14/Asxl1/Brcc3/Usp33/Usp45/Vcp/Usp1/Otud3/Park7/Sart3/Usp39/Stambp/Usp5/Usp15/Babam1/Bap1/Uchl4/Usp4/Wdr48/Eny2/Supt3/Usp14/Ubxn1
4	GO:0035967	cellular response to topologically incorrect protein	22/3044	1001	0.000308868	0.00328238	0.00268986	Cops5/Uggt1/Yod1/Tor1a/Creb3l1/Edem2/Hdac6/Serp1/Vcp/Tbl2/Edem1/Bax/Rnf121/Ero1l/Serp2/Rnf185/Derl2/Derl1/Sdf2l1/Stub1/Atf6b/Ptpn2
4	GO:1902750	negative regulation of cell cycle G2/M phase transition	12/3044	1002	0.000311403	0.00330233	0.0027062	Foxo4/Clspn/Mbd4/Atf5/Fanci/Ticrr/Blm/Cdk1/Nae1/Mre11a/Chek1/Topbp1
4	GO:0019395	fatty acid oxidation	26/3044	1003	0.000322872	0.00341672	0.00279994	Hibch/Acadl/Dbi/Abcd1/Acad9/Hadh/Decr1/Mtor/Sirt4/Por/Akt2/Etfb/Echs1/Pex7/Tysnd1/Gcdh/Acad8/Acat1/Etfa/Akt1/Prkaa1/Slc25a17/Acat2/Ppard/Cpt1a/Acsl5
4	GO:0006221	pyrimidine nucleotide biosynthetic process	10/3044	1004	0.000326027	0.00343561	0.00281543	Dtymk/Nme7/Uck2/Dut/Tyms/Tbpl1/Cmpk2/Erh/Umps/Nme3
4	GO:0060260	regulation of transcription initiation from RNA polymerase II promoter	10/3044	1005	0.000326027	0.00343561	0.00281543	Psmc3/Psmc2/Paxip1/Psmc4/Irf8/Psmc6/Gtf2f2/Psmc5/Psmc1/Srf
4	GO:0045739	positive regulation of DNA repair	14/3044	1006	0.000345021	0.00362815	0.00297321	Pcna/Brcc3/Eya3/Foxm1/Blm/Ube2n/Tmem161a/Babam1/Pnp/Brca1/Ube2v2/Spidr/Rnf168/Rnf8
4	GO:0051259	protein oligomerization	91/3044	1007	0.000369428	0.00387667	0.00317687	Uxs1/Als2/Acadl/Fh1/Pdss1/Traf2/Tor1a/Apip/Rad51/Ehd4/Dut/Ywhab/Hprt/Ect2/Cryz/Decr1/Vcp/Stoml2/Grhpr/Alad/Hmgcl/Pex14/Tnfrsf9/Kcnab2/Gnb1/Nup54/Sept11/Bid/Ppp5c/Nup62/Bax/Blm/Rrm1/Dctpp1/Oat/Hras/Micu1/Tysnd1/Txnrd1/Cpsf6/Bag4/Cbr4/Crtc1/Hmox1/Rbmxl1/Nacc1/Nudt21/Mlkl/Dhrs4/Ripk3/Nupl1/Kctd9/Mtmr2/Cep57/Panx1/Keap1/Prkcsh/Sept7/Acat1/Map2k1/Ctnnb1/Pnpt1/Thg1l/Mief2/Med24/Strada/Tk1/Pfkp/Trim27/Hist1h3i/Hist1h4i/Hist1h4d/Hist1h4b/Pcbd2/Rrm2/Tmed10/Prkaa1/Derl1/C1qtnf6/Xrcc6/Atxn10/Pfkm/Snx9/Kctd5/Wiz/Spast/Atl2/Ctnna1/Cpt1a/Atl3/Ide
4	GO:0042254	ribosome biogenesis	53/3044	1008	0.000387837	0.00406136	0.00332821	Mrps9/Mterf4/Ipo9/Tfb2m/Nvl/Mettl15/Eif6/Suv39h1/Exosc9/Exosc8/Eif2a/Nmd3/Isg20l2/Exosc3/Eri3/Mrpl20/Gtpbp10/Utp3/Mrpl1/Ran/Malsu1/Emg1/Ddx47/Pop4/Pih1d1/Mrps11/Eri2/Mtg1/Ybey/Eri1/Mpv17l2/Lsm6/Mphosph6/Ngdn/Fdxacb1/Dis3l/Rps27l/C1d/Nup88/Eral1/Mrpl10/Mrpl36/Skiv2l2/Fcf1/Drosha/Dcaf13/Utp23/Nsun3/Tfb1m/Gtf2h5/Tsr3/Wdr55/Sart1
4	GO:0032784	regulation of DNA-templated transcription, elongation	15/3044	1009	0.000393216	0.00409473	0.00335556	Tcea1/Nelfa/Ezh2/Ccar2/Gtf2f2/Wdr61/Map2k1/Leo1/Thoc5/Recql5/Rnf168/Rnf8/Nelfe/Ddx39b/Gtf2f1
4	GO:0000381	regulation of alternative mRNA splicing, via spliceosome	13/3044	1010	0.000393473	0.00409473	0.00335556	Srsf6/Rbmx/Fmr1/Rbm8a/Magoh/Thrap3/Hnrnpl/Ptbp1/Rbmxl1/Rbm7/Sf3a1/Srsf2/Rbm4
4	GO:0032527	protein exit from endoplasmic reticulum	13/3044	1011	0.000393473	0.00409473	0.00335556	H13/Edem2/Bcap31/Vcp/Preb/Tmem129/Edem1/Hsp90b1/Derl2/Nploc4/Faf2/Sel1l/Derl1
4	GO:0051053	negative regulation of DNA metabolic process	28/3044	1012	0.000399322	0.00414699	0.00339839	Xrcc5/Hnrnpu/Rtel1/Smc1a/Dffa/Chek2/Brca2/Rad18/Ogg1/Ercc1/Tgfb1/Blm/Helb/Acd/Tinf2/Mre11a/Chek1/Tipin/Mlh1/Flcn/Ctc1/Recql5/Gmnn/Rad17/Msh2/Msh6/Men1/Smc3
4	GO:2001234	negative regulation of apoptotic signaling pathway	45/3044	1013	0.000418557	0.00433777	0.00355473	Ndufs3/Creb3l1/Slc25a5/Nono/Lmna/Gclm/Map3k7/Txndc12/Eya3/Park7/Triap1/Zc3hc1/Bid/Ybx3/Bcl2l12/Pih1d1/Bax/Pgap2/Hdac2/Hmgb2/Tmem161a/Hmox1/Prdx2/Vdac2/Ccar2/Map2k5/Faim/Cep63/Ctnnb1/Higd1a/Fignl1/Mapk7/Brca1/Prelid1/G2e3/Hif1a/Psen1/Akt1/Trap1/Pam16/Parl/Opa1/Ctnna1/Fxn/Hells
4	GO:0072331	signal transduction by p53 class mediator	29/3044	1014	0.00043534	0.0045024	0.00368964	E2f1/E2f2/Chek2/Triap1/Kmt5a/Brca2/Casp2/Foxm1/Bcl3/Bcl2l12/Bax/Pgap2/Pidd1/Perp/Cradd/E2f7/Wwox/Pml/Rps27l/Cep63/Pcbp4/Hint1/Zfp346/Batf/Snw1/Bag6/Msh2/Kat5/Tmem109
4	GO:0034440	lipid oxidation	26/3044	1015	0.000452179	0.00466693	0.00382447	Hibch/Acadl/Dbi/Abcd1/Acad9/Hadh/Decr1/Mtor/Sirt4/Por/Akt2/Etfb/Echs1/Pex7/Tysnd1/Gcdh/Acad8/Acat1/Etfa/Akt1/Prkaa1/Slc25a17/Acat2/Ppard/Cpt1a/Acsl5
4	GO:0042384	cilium assembly	46/3044	1016	0.000470775	0.00484889	0.00397358	Tmem237/Traf3ip1/Sept2/Gorab/Tmem141/Mkks/Ofd1/Ift80/Trim59/Ssx2ip/Wrap73/Cep135/Dnaaf5/Cep41/B9d2/Cep89/Ccp110/Pcnt/Poc1b/Vdac3/Rpgrip1l/E2f4/Gas8/Cenpj/Abcc4/Cep295/Sept7/Ift46/Mns1/Dyx1c1/Ick/Cep162/Tmem107/Tbc1d7/Dnaaf2/2700049A03Rik/Cby1/Ttll1/Atxn10/Cluap1/Snap29/Atg3/Arl6/Rsph1/Tmem138/Bbip1
4	GO:2001022	positive regulation of response to DNA damage stimulus	20/3044	1017	0.000473778	0.00486982	0.00399073	Pcna/Fmr1/Brcc3/Eya3/Paxip1/Foxm1/Blm/Nsmce1/Nsmce4a/Ube2n/Tmem161a/Babam1/Pnp/Ccar2/Brca1/Ube2v2/Spidr/Rnf168/Rnf8/Rad9a
4	GO:0042147	retrograde transport, endosome to Golgi	19/3044	1018	0.00047498	0.00487219	0.00399268	Rab29/Stx6/Snx5/Vps29/Ap1s1/Erc1/Vps26a/Plekhj1/Arl1/Vps35/Vps26b/Snx1/Tbc1d10a/Ykt6/Cltc/Gosr2/Trim27/Snx6/Vti1a
4	GO:0098876	vesicle-mediated transport to the plasma membrane	11/3044	1019	0.000476045	0.00487315	0.00399346	Sdccag3/Ccdc22/Ankrd50/Exoc1/Vps29/Ankrd27/Vps26a/Vps35/Commd1/Llgl1/Rab10
4	GO:0008053	mitochondrial fusion	10/3044	1020	0.000493655	0.00502267	0.00411599	Mfn1/Stoml2/Oma1/Mfn2/Chchd3/Bax/Afg3l1/Vat1/Opa1/Afg3l2
4	GO:0043687	post-translational protein modification	10/3044	1021	0.000493655	0.00502267	0.00411599	Atg4b/Icmt/Lcmt1/Esco2/Stt3a/Crtap/Stt3b/Flcn/Agtpbp1/Dscc1
4	GO:0044818	mitotic G2/M transition checkpoint	10/3044	1022	0.000493655	0.00502267	0.00411599	Foxo4/Clspn/Mbd4/Fanci/Ticrr/Blm/Cdk1/Nae1/Mre11a/Topbp1
4	GO:2001243	negative regulation of intrinsic apoptotic signaling pathway	23/3044	1023	0.000527424	0.00535538	0.00438864	Ndufs3/Creb3l1/Nono/Txndc12/Park7/Triap1/Bid/Ybx3/Bcl2l12/Pgap2/Hdac2/Tmem161a/Vdac2/Ccar2/Cep63/Fignl1/Mapk7/G2e3/Hif1a/Trap1/Parl/Opa1/Hells
4	GO:0043241	protein complex disassembly	32/3044	1024	0.000531277	0.0053836	0.00441177	Kif18a/Dstn/Hdac6/Mid1ip1/Eif5a2/Kif2c/Stmn1/Pex14/Add1/Gak/2810006K23Rik/Capza2/Mtpn/Capg/Napa/Mtrf1l/Smarcb1/Nedd1/Irak3/Pym1/Ckap2/Vps4a/Ccsap/Mtrf1/Tpm1/Smarcc1/Clasp2/Smarce1/Cfl2/Twf1/Smarcd1/Cfl1
4	GO:0046112	nucleobase biosynthetic process	7/3044	1025	0.000543299	0.00549433	0.00450251	Ada/Hprt/Prps1/Mtor/Paics/Aprt/Umps
4	GO:0042770	signal transduction in response to DNA damage	20/3044	1026	0.000579491	0.00584855	0.00479279	Smc1a/Casp9/Mad2l2/Chek2/Triap1/Kmt5a/Brca2/Casp2/Bid/Foxm1/Bcl3/Pgap2/Pidd1/Cradd/E2f7/Pml/Pcbp4/Batf/Cdc5l/Kat5
4	GO:0008610	lipid biosynthetic process	91/3044	1027	0.000594821	0.00599121	0.00490969	Acadl/Dbi/Pigm/Lbr/Lpgat1/Pdss1/Dolk/Dolpp1/Ptges2/Dpm2/St6galnac6/Cers6/Agps/Cerkl/Hsd17b12/Pigu/Eif6/Pigt/Mid1ip1/Nsdhl/G6pdx/Impa1/Alg5/Pmvk/Prkab2/Atp1a1/Ddx20/Pigo/Dhcr24/Elovl1/Dhdds/Mtor/Acot7/Prkag2/Lias/Sirt4/Por/Tamm41/Lpcat3/Acer3/Pgap2/Far1/Ptdss2/Dhcr7/Pex7/Ggt1/Lss/Ormdl2/Gpat4/Erlin2/Cbr4/Cnep1r1/Plcg2/Acsf3/Gnpat/Oxsm/Pigyl/Sc5d/Dpagt1/Hacd3/Myo5a/Scap/Abhd5/Srebf1/Pigl/Pigs/Acly/Brca1/Mboat1/Sptlc1/Ptdss1/Lpcat1/Pigh/Akt1/Prkaa1/St3gal1/Mcat/Cers5/Pcyt1a/Hacd2/Agpat4/Pigq/Decr2/Ppard/Agpat1/Pigf/Tm7sf2/Sf1/Fads1/Scd2/Acsl5
4	GO:0031396	regulation of protein ubiquitination	39/3044	1028	0.000599704	0.00602829	0.00494008	Mastl/Fkbp1a/Ccdc22/Dcun1d1/Cdc20/Mad2l2/Mtor/Park7/Paxip1/Mad2l1/Ube2s/Fanci/Plk1/Rnf40/Fbxo5/Sumo3/Fzr1/Ube2n/Dcun1d2/Dcun1d5/Pin1/Fbxo22/Pml/Fem1b/Usp4/Wdr48/Commd1/Nxn/Brca1/Tbc1d7/Psen1/Fbxo4/Skp2/Derl1/Ube2l3/Stub1/Daxx/Ubxn1/Sufu
4	GO:1902275	regulation of chromatin organization	35/3044	1029	0.000606398	0.00608338	0.00498523	Phf19/Fmr1/Pygo2/Paxip1/Nelfa/Sart3/Znhit1/Tada3/Tgfb1/Pih1d1/Eed/Rnf40/Myb/Smarcb1/Ube2n/Map1s/Brd7/Dnmt1/Chek1/Wdr61/Ctnnb1/Flcn/Srebf1/Tada2a/Brca1/Ccnb1/Jdp2/Snw1/Rps6ka5/Atad2/Cdc45/Daxx/Ehmt2/Uhrf1/Men1
4	GO:0050686	negative regulation of mRNA processing	12/3044	1030	0.000608773	0.00609502	0.00499477	Srsf6/Srsf4/Srsf10/Hnrnpa2b1/U2af2/Hnrnpl/Rnf40/Ptbp1/Rbmxl1/Pcbp4/Zc3h14/Nelfe
4	GO:0009101	glycoprotein biosynthetic process	54/3044	1031	0.000622331	0.00621835	0.00509583	Uggt1/Man1b1/Dolpp1/Dpm2/St6galnac6/Galnt3/Ext2/Edem2/Rpn2/C1galt1c1/Magt1/Alg5/Serp1/Krtcap2/Extl2/Vcp/Alg6/Ddost/Tmem165/Sirt4/C1galt1/Ccdc126/Rpn1/Eogt/Edem1/Fkrp/Alg8/Sirt6/Gnptab/Hpf1/Mt3/Parp2/Tinf2/Extl3/Serp2/Prkcsh/Dpy19l1/Stt3a/Dpagt1/Pgm3/Stt3b/Ctnnb1/B3gnt2/Engase/Psen1/Entpd5/St3gal1/Alg12/Sdf2l1/Usf3/Arl6/Lmf1/B4gat1/Ganab
4	GO:0015992	proton transport	23/3044	1032	0.000629445	0.00627693	0.00514384	Cox5b/Atp5g3/Slc9a6/Cox7b/Atp1a1/Atp5f1/Stoml2/Atp6v0b/Park7/Atp5k/Atp5j2/Atp5b/Slc25a4/Atp6v1b2/Nnt/Atp5s/Atp6v1c1/Atp5g2/Atp6v1a/Atp5j/Atp5o/Atp5a1/Cox15
4	GO:2001233	regulation of apoptotic signaling pathway	71/3044	1033	0.000637624	0.00634588	0.00520034	Casp8/Traf2/Ndufs3/Creb3l1/Pdia3/Bub1/Plagl2/Slc25a5/Bcap31/Nono/Lmna/Gclm/Map3k7/Txndc12/Faf1/Atpif1/Eya3/Park7/Triap1/Erp29/Zc3hc1/Casp2/Bid/Ybx3/Bcl2l12/Pih1d1/Bax/Pgap2/Pidd1/Fadd/Hdac2/Dapk3/Cradd/Hmgb2/Tmem161a/Hmox1/Prdx2/Wwox/Vdac2/Ripk3/Ccar2/Ppp2r1b/Pml/Fem1b/Map2k5/Faim/Cep63/Ctnnb1/Higd1a/Fignl1/Flcn/Mapk7/Brca1/P4hb/Prelid1/G2e3/Hif1a/Psen1/Akt1/Stk3/Trap1/Pam16/Parl/Opa1/Traf7/Daxx/Ctnna1/Ptpn2/Rad9a/Fxn/Hells
4	GO:0010826	negative regulation of centrosome duplication	6/3044	1034	0.000654208	0.00645966	0.00529358	Mdm1/Trim37/Nubp1/Ccnf/Kifc1/Rbm14
4	GO:0033262	regulation of nuclear cell cycle DNA replication	6/3044	1035	0.000654208	0.00645966	0.00529358	Ilkap/Cdc7/Chek2/Cdt1/Tipin/Wiz
4	GO:0046606	negative regulation of centrosome cycle	6/3044	1036	0.000654208	0.00645966	0.00529358	Mdm1/Trim37/Nubp1/Ccnf/Kifc1/Rbm14
4	GO:0048280	vesicle fusion with Golgi apparatus	6/3044	1037	0.000654208	0.00645966	0.00529358	Sec22b/Bet1/Sec22c/Gosr2/Sec22a/Vti1a
4	GO:0035601	protein deacylation	22/3044	1038	0.00065854	0.00647693	0.00530774	Hdac6/Msl3/Sirt4/Suds3/Znhit1/Smarcad1/Tada3/Tgfb1/Sirt3/Hdac2/Nek3/Fnta/Ripk3/Ccar2/Srebf1/Tada2a/Brms1l/Jdp2/Hdac10/Hdac3/Rbm14/Brms1
4	GO:0098732	macromolecule deacylation	22/3044	1039	0.00065854	0.00647693	0.00530774	Hdac6/Msl3/Sirt4/Suds3/Znhit1/Smarcad1/Tada3/Tgfb1/Sirt3/Hdac2/Nek3/Fnta/Ripk3/Ccar2/Srebf1/Tada2a/Brms1l/Jdp2/Hdac10/Hdac3/Rbm14/Brms1
4	GO:0008652	cellular amino acid biosynthetic process	15/3044	1040	0.000664037	0.00651822	0.00534157	Asnsd1/Pycr2/Ass1/Apip/Phgdh/Psph/Asns/Bcat2/Mri1/Got2/Mtrr/Dhfr/Pycrl/Psat1/Aldh18a1
4	GO:0010972	negative regulation of G2/M transition of mitotic cell cycle	11/3044	1041	0.000676904	0.00660574	0.00541329	Foxo4/Clspn/Mbd4/Fanci/Ticrr/Blm/Cdk1/Nae1/Mre11a/Chek1/Topbp1
4	GO:0034243	regulation of transcription elongation from RNA polymerase II promoter	11/3044	1042	0.000676904	0.00660574	0.00541329	Nelfa/Ezh2/Gtf2f2/Wdr61/Map2k1/Leo1/Recql5/Rnf168/Rnf8/Nelfe/Gtf2f1
4	GO:0051569	regulation of histone H3-K4 methylation	11/3044	1043	0.000676904	0.00660574	0.00541329	Pygo2/Paxip1/Nelfa/Pih1d1/Myb/Dnmt1/Wdr61/Ctnnb1/Brca1/Snw1/Ehmt2
4	GO:0090201	negative regulation of release of cytochrome c from mitochondria	8/3044	1044	0.000688634	0.00670716	0.0054964	Lmna/Triap1/Higd1a/Prelid1/Akt1/Parl/Opa1/Fxn
4	GO:0071214	cellular response to abiotic stimulus	45/3044	1045	0.000714279	0.00692057	0.00567129	Xrcc5/Nucks1/Ints7/Swi5/Tank/Stk39/Rad51/Pcna/Elk1/Cul4b/Fmr1/Ect2/Atp1a1/Casp9/Chek2/Triap1/Rad51ap1/Rhno1/Ybx3/Ercc1/Pold1/Bax/Blm/Ptprk/Ggt1/Tmem161a/Pbk/Chek1/H2afx/Ctnnb1/Fignl1/Aurkb/Arhgdia/Eif2s1/Rdh11/Akt1/Fbxo4/Rad1/Xrcc6/Spidr/Rnf168/Gtf2h5/Rad9a/Ddb1/Tmem109
4	GO:1900180	regulation of protein localization to nucleus	45/3044	1046	0.000714279	0.00692057	0.00567129	Mavs/Pkig/Lime1/Rgs19/Ccdc22/Emd/Ect2/Lmna/Txn1/Faf1/Prdx1/Dmap1/Mtor/Park7/Tacc3/Nup54/Ogg1/Tgfb1/Nfkbib/Nup62/Cdk1/Cct2/Nup93/Nutf2/Ppp3cb/Nupl1/Ipo5/Pin1/Keap1/Cct4/Fbxw11/Flcn/Mapk7/Kat7/Brca1/Akt1/Fbxo4/Cct5/Mcrs1/Cct8/Hnrnpm/Tmem173/Hdac3/Fam89b/Sufu
4	GO:0042073	intraciliary transport	13/3044	1047	0.000716064	0.00692057	0.00567129	Traf3ip1/Nme7/Ssna1/Ttc21b/Ift80/Ssx2ip/Dynll1/Ift22/Ift46/Ick/Ift27/Cluap1/Arl3
4	GO:1903051	negative regulation of proteolysis involved in cellular protein catabolic process	13/3044	1048	0.000716064	0.00692057	0.00567129	Psmf1/Park7/Gipc1/Pbk/Ccar2/Pml/Smarcc1/Psen1/Clec16a/Bag6/Usp14/Ubxn1/Sufu
4	GO:0072384	organelle transport along microtubule	17/3044	1049	0.000719016	0.00693574	0.00568372	Bloc1s6/Pex14/Copg1/Borcs5/Ap3s2/Ap3m1/Kif23/Map2k1/Rhot1/Bloc1s5/Bicd2/Hif1a/Nde1/Rhot2/Kifc1/Spast/Bloc1s2
4	GO:0043967	histone H4 acetylation	18/3044	1050	0.00072463	0.00697163	0.00571313	Wdr5/Hat1/Elp4/Hcfc1/Msl3/Actl6a/Dmap1/Meaf6/Brca2/Tada3/Pih1d1/Kat8/Smarcb1/Yeats4/Kat7/Brca1/Mcrs1/Brd8
4	GO:0017004	cytochrome complex assembly	10/3044	1051	0.000726843	0.00697163	0.00571313	Slc25a33/Cox18/Cox19/Coa4/Uqcr10/Cox11/Coa3/Uqcrb/Cox17/Cox15
4	GO:2001242	regulation of intrinsic apoptotic signaling pathway	33/3044	1052	0.000726907	0.00697163	0.00571313	Ndufs3/Creb3l1/Bub1/Plagl2/Bcap31/Nono/Txndc12/Park7/Triap1/Erp29/Bid/Ybx3/Bcl2l12/Bax/Pgap2/Hdac2/Tmem161a/Vdac2/Ripk3/Ccar2/Cep63/Fignl1/Flcn/Mapk7/P4hb/G2e3/Hif1a/Trap1/Parl/Opa1/Ptpn2/Rad9a/Hells
4	GO:0009164	nucleoside catabolic process	9/3044	1053	0.000739683	0.00708063	0.00580245	Adal/Ahcy/Ada/Hprt/Nudt4/Nudt7/Pnp/Gmpr2/Pycrl
4	GO:0006818	hydrogen transport	23/3044	1054	0.000748196	0.00713489	0.00584692	Cox5b/Atp5g3/Slc9a6/Cox7b/Atp1a1/Atp5f1/Stoml2/Atp6v0b/Park7/Atp5k/Atp5j2/Atp5b/Slc25a4/Atp6v1b2/Nnt/Atp5s/Atp6v1c1/Atp5g2/Atp6v1a/Atp5j/Atp5o/Atp5a1/Cox15
4	GO:0042158	lipoprotein biosynthetic process	23/3044	1055	0.000748196	0.00713489	0.00584692	Atg4b/Pigm/Rab3gap2/Zdhhc12/Dpm2/Pigu/Pigt/Alg5/Pigo/Zdhhc21/Pgap2/Zdhhc2/Zdhhc7/Pigyl/Zdhhc3/Pigl/Pigs/Nmt1/Pigh/Pigq/Pigf/Zdhhc16/Zdhhc6
4	GO:0031056	regulation of histone modification	31/3044	1056	0.000759724	0.00723107	0.00592574	Phf19/Fmr1/Pygo2/Paxip1/Nelfa/Sart3/Znhit1/Tada3/Tgfb1/Pih1d1/Eed/Rnf40/Myb/Smarcb1/Ube2n/Brd7/Dnmt1/Chek1/Wdr61/Ctnnb1/Flcn/Srebf1/Tada2a/Brca1/Ccnb1/Jdp2/Snw1/Rps6ka5/Daxx/Ehmt2/Men1
4	GO:0031503	protein complex localization	29/3044	1057	0.000782782	0.00743643	0.00609403	Traf3ip1/Ralb/Nme7/Ssna1/Ttc21b/Lime1/Ccdc22/Ift80/Ssx2ip/Ndc1/Faf1/Prdx1/Exoc1/Dynll1/Ran/Ift22/Mios/Nfkbib/Nup133/Exoc8/Ift46/Ick/Fbxw11/Birc5/Cep72/Ift27/Cluap1/Ezr/Arl3
4	GO:0016052	carbohydrate catabolic process	27/3044	1058	0.000791941	0.00750922	0.00615368	Rpe/Nudt5/Sord/Pygb/Eif6/Pgk1/Ctbs/Gale/Prkag2/Hmgb1/Tpi1/Gapdh/Ldha/Aldoa/Sirt6/Mpi/Pkm/Pfkp/Hif1a/Entpd5/Prkaa1/Pfkm/Abhd10/Galm/Eno1b/Pygm/Tkfc
4	GO:0016050	vesicle organization	52/3044	1059	0.000839044	0.00794084	0.00650738	Als2/Rab29/Klhl12/Stx6/Stam/Spg11/Bloc1s6/Snx5/Tbc1d25/Snx12/Sec22b/Tbc1d2/Stx12/Preb/Tmem175/Bet1/C2cd5/Akt2/Ankrd27/Tsg101/Sec23ip/Fbxo5/Vta1/Tbpl1/Snx3/Sar1a/Ptbp1/Eea1/Mvb12a/Ap1m1/Vps4a/Snx19/Snx1/Sec22c/Tbc1d10a/Ykt6/Zpbp/Snap47/Rph3al/Snf8/Zpbp2/Gosr2/Chmp6/Tmed9/Snx6/Tmed10/Snap29/Sec22a/Chmp2b/Snx9/Vapa/Vti1a
4	GO:0050792	regulation of viral process	58/3044	1060	0.000840987	0.00794424	0.00651017	Traf3ip1/Nucks1/Slc35c1/Snrpb/Mavs/Snrpb2/Fmr1/Trim59/Ppih/Tmem39b/Zcchc17/Oas3/Tsg101/Ifitm2/Ifitm1/Ifitm3/Snx3/Smarcb1/Lsm4/Il12rb1/Mvb12a/Rad23a/Nup93/Vps4a/Rfwd3/Trim35/Mre11a/Slc37a4/Pml/Hacd3/Ppia/Fancl/Snf8/Pnpo/Top2a/Dhx58/Slc25a19/Sec14l1/P4hb/Trim27/Hist1h3i/Dnaaf2/Eif2s1/Snw1/Ccnk/Tarbp2/Tmem39a/Chmp2b/Chaf1b/Taf11/Supt3/Vapa/Snrpd1/Tmem173/Cfl1/Tkfc/Ddb1/Fam111a
4	GO:0032006	regulation of TOR signaling	20/3044	1061	0.00085329	0.00803021	0.00658062	Tti1/Fam83d/Lamtor3/Rraga/Depdc5/Gna12/Mios/Sec13/Pih1d1/Lamtor1/Gatsl3/Nprl3/Flcn/Tbc1d7/Pdcd6/Hif1a/Prkaa1/Mlst8/Wdr24/Hdac3
4	GO:0072332	intrinsic apoptotic signaling pathway by p53 class mediator	20/3044	1062	0.00085329	0.00803021	0.00658062	E2f1/E2f2/Chek2/Triap1/Brca2/Bcl3/Bcl2l12/Bax/Pgap2/Perp/Wwox/Pml/Rps27l/Cep63/Hint1/Zfp346/Snw1/Bag6/Msh2/Tmem109
4	GO:0000422	mitophagy	41/3044	1063	0.000865044	0.00811039	0.00664633	Capn10/Atg4b/Slc35c1/Snrpb/Hdac6/Actl6a/Cisd2/Tmem39b/Zcchc17/Atpif1/Zbtb17/Mfn2/U2af2/Fancf/Fbxo7/Rnf41/Lsm4/Nup93/Rfwd3/Cdc37/Slc37a4/Map2k1/Vdac1/Srebf1/Pnpo/Akr1e1/Pfkp/Ippk/Fancc/Dnaaf2/Hif1a/Eif2s1/Ndufb9/Map3k12/Clec16a/Parl/Tmem39a/Atg3/Chaf1b/Supt3/Snrpd1
4	GO:0061726	mitochondrion disassembly	41/3044	1064	0.000865044	0.00811039	0.00664633	Capn10/Atg4b/Slc35c1/Snrpb/Hdac6/Actl6a/Cisd2/Tmem39b/Zcchc17/Atpif1/Zbtb17/Mfn2/U2af2/Fancf/Fbxo7/Rnf41/Lsm4/Nup93/Rfwd3/Cdc37/Slc37a4/Map2k1/Vdac1/Srebf1/Pnpo/Akr1e1/Pfkp/Ippk/Fancc/Dnaaf2/Hif1a/Eif2s1/Ndufb9/Map3k12/Clec16a/Parl/Tmem39a/Atg3/Chaf1b/Supt3/Snrpd1
4	GO:1903533	regulation of protein targeting	56/3044	1065	0.000869485	0.00813682	0.00666799	Fam20b/Psmb7/Stard7/Mavs/Plagl2/Pkig/Lime1/Rgs19/Ccdc22/Nkap/Emd/Ect2/Actl6a/Txn1/Faf1/Prdx1/Dmap1/Snip1/Atpif1/Zbtb17/Mtor/Ube2j2/Tacc3/Nup54/Sirt4/Ogg1/C2cd5/U2af2/Sae1/Tgfb1/Akt2/Nfkbib/Nup62/Cdk1/Bag4/Nup93/Nutf2/Ppp3cb/Bap1/Nupl1/Ipo5/Keap1/Fbxw11/Srebf1/Mapk7/Myo1c/Brca1/Zbed3/Ube2l3/Parl/Mis18a/Tmem173/Hdac3/Dtwd2/Fam89b/Sufu
4	GO:0051347	positive regulation of transferase activity	85/3044	1066	0.000877083	0.00819264	0.00671373	Als2/Cab39/Ralb/Nvl/Nek2/Mastl/Traf2/Dusp19/Traf6/Tpx2/C1galt1c1/Ect2/Dcun1d1/Cks1b/Jtb/Magi3/Cenpe/Lamtor3/Ccnc/Map3k7/Stil/Cdc20/Clspn/Prkag2/Rfc5/Erp29/Camkk2/Rfc2/Rfc3/Ezh2/Kras/Ube2s/Tgfb1/Pih1d1/Plk1/Hras/Map3k5/Fzr1/Ube2n/Osbpl8/Cct2/Dcun1d2/Adam9/Prdx2/Cks1brt/Acd/Ripk3/Dcun1d5/Mre11a/Pin1/Csk/Map2k5/Map2k1/Ctnnb1/Higd1a/Cct4/Map2k3/Map2k4/Aurkb/Wrap53/Mmd/Cdc6/Itgb3/Strada/Cks2/Ccnh/Adam17/Ppp2r3c/Psen1/Ccnk/Akt1/Dscc1/Tab1/Map3k12/Ube2l3/Rfc4/Snx9/Traf7/Ube2i/Chtf18/Stub1/Daxx/Ccnd3/Lmnb1/Map3k11
4	GO:1901136	carbohydrate derivative catabolic process	27/3044	1067	0.00091814	0.00856021	0.00701494	Gpc1/Man1b1/Adal/Dut/Itpa/Ahcy/Edem2/Ada/Hprt/Gla/Ctbs/Nudt1/Edem1/Tgfb1/Chid1/Nudt4/Nudt7/Pnp/Gmpr2/Gpd1l/Stt3b/Hint1/Nt5m/Nt5c/Pycrl/Abhd10/Gnpda1
4	GO:0000959	mitochondrial RNA metabolic process	11/3044	1068	0.000943455	0.00876178	0.00718013	Mterf4/Dars2/Tfb2m/Fastkd5/Slc25a33/Mterf1b/Tfam/Mterf2/Mto1/Pnpt1/Trmt5
4	GO:1902808	positive regulation of cell cycle G1/S phase transition	11/3044	1069	0.000943455	0.00876178	0.00718013	Fam83d/Cul4b/Plrg1/Larp7/Anp32b/Lsm10/Dbf4/Cul4a/Lsm11/Mtbp/Cdc45
4	GO:0009066	aspartate family amino acid metabolic process	13/3044	1070	0.000946748	0.00876178	0.00718013	Asnsd1/Adss/Ass1/Apip/Ahcy/Phgdh/Nmnat1/Asns/Bcat2/Mri1/Got2/Mtrr/Asrgl1
4	GO:0098840	protein transport along microtubule	13/3044	1071	0.000946748	0.00876178	0.00718013	Traf3ip1/Nme7/Ssna1/Ttc21b/Ift80/Ssx2ip/Dynll1/Ift22/Ift46/Ick/Ift27/Cluap1/Arl3
4	GO:0010927	cellular component assembly involved in morphogenesis	60/3044	1072	0.000958184	0.00877585	0.00719166	Tmem237/Traf3ip1/Gpc1/Sept2/Gorab/Tmem141/Mkks/Neurl2/Ofd1/Ift80/Trim59/Ssx2ip/Wrap73/Cep135/Dnaaf5/Cep41/Cd9/B9d2/Cep89/Ccp110/Sec23ip/Tbpl1/Hdac2/Fig4/Pcnt/Poc1b/Vdac3/Rpgrip1l/E2f4/Gas8/Gnpat/Cenpj/Abcc4/Mtmr2/Cep295/Sept7/Ift46/Mns1/Dyx1c1/Ick/Cep162/Clasp2/Zpbp/Tmem107/Zpbp2/Tbc1d7/Cfl2/Dnaaf2/2700049A03Rik/Cby1/Ttll1/Atxn10/Cluap1/Snap29/Atg3/Arl6/Rsph1/Srf/Tmem138/Bbip1
4	GO:0006517	protein deglycosylation	7/3044	1073	0.000964014	0.00877585	0.00719166	Man1b1/Edem2/Park7/Edem1/Aga/Man2c1/Engase
4	GO:0043162	ubiquitin-dependent protein catabolic process via the multivesicular body sorting pathway	7/3044	1074	0.000964014	0.00877585	0.00719166	Hdac6/Tsg101/Vps36/Vps4a/Ptpn23/Snf8/Vps25
4	GO:0043248	proteasome assembly	7/3044	1075	0.000964014	0.00877585	0.00719166	Psmd5/Adrm1/Psmd9/Pomp/Psmd13/Psmd11/Psmg2
4	GO:0044273	sulfur compound catabolic process	7/3044	1076	0.000964014	0.00877585	0.00719166	Gpc1/Ahcy/Acot7/Ggt1/Nudt7/Chac2/Mtrr
4	GO:0045292	mRNA cis splicing, via spliceosome	7/3044	1077	0.000964014	0.00877585	0.00719166	Ncbp1/Psip1/Dcps/Srsf1/Ncbp2/Snrpc/Sart1
4	GO:0045898	regulation of RNA polymerase II transcriptional preinitiation complex assembly	7/3044	1078	0.000964014	0.00877585	0.00719166	Psmc3/Psmc2/Psmc4/Psmc6/Gtf2f2/Psmc5/Psmc1
4	GO:1902581	multi-organism cellular localization	7/3044	1079	0.000964014	0.00877585	0.00719166	Rab29/Fmr1/Thoc7/Thoc5/Thoc3/Thoc6/Ddx39b
4	GO:1902583	multi-organism intracellular transport	7/3044	1080	0.000964014	0.00877585	0.00719166	Rab29/Fmr1/Thoc7/Thoc5/Thoc3/Thoc6/Ddx39b
4	GO:0008630	intrinsic apoptotic signaling pathway in response to DNA damage	26/3044	1081	0.000991351	0.00900837	0.0073822	E2f1/Sfn/Casp9/Chek2/Triap1/Brca2/Mbd4/Bid/Bcl3/Bcl2l12/Bax/Pgap2/Tmem161a/Hmox1/Pnp/Ccar2/Pml/Rps27l/Mlh1/Brca1/Snw1/Bag6/Msh2/Msh6/Rad9a/Tmem109
4	GO:0006900	membrane budding	14/3044	1082	0.00102858	0.00931291	0.00763177	Klhl12/Preb/Tsg101/Vta1/Snx3/Sar1a/Mvb12a/Vps4a/Snf8/Chmp6/Tmed9/Tmed10/Chmp2b/Vapa
4	GO:0010332	response to gamma radiation	14/3044	1083	0.00102858	0.00931291	0.00763177	Xrcc5/Elk1/Xrcc2/Chek2/Brca2/Bax/Pnp/H2afx/Pml/Prkaa1/Xrcc6/Gtf2h5/Men1/Tmem109
4	GO:1900087	positive regulation of G1/S transition of mitotic cell cycle	10/3044	1084	0.00104363	0.00941516	0.00771556	Cul4b/Plrg1/Larp7/Anp32b/Lsm10/Dbf4/Cul4a/Lsm11/Mtbp/Cdc45
4	GO:1901658	glycosyl compound catabolic process	10/3044	1085	0.00104363	0.00941516	0.00771556	Adal/Ahcy/Ada/Hprt/Nudt4/Nudt7/Pnp/Gmpr2/Pycrl/Abhd10
4	GO:0031398	positive regulation of protein ubiquitination	25/3044	1086	0.00106782	0.0096161	0.00788023	Mastl/Fkbp1a/Ccdc22/Dcun1d1/Cdc20/Paxip1/Ube2s/Fanci/Plk1/Rnf40/Sumo3/Fzr1/Ube2n/Dcun1d2/Dcun1d5/Pin1/Fbxo22/Commd1/Brca1/Tbc1d7/Fbxo4/Skp2/Derl1/Ube2l3/Stub1
4	GO:0045931	positive regulation of mitotic cell cycle	30/3044	1087	0.00108336	0.00973863	0.00798064	Nusap1/Ube2c/Cul4b/Plrg1/Larp7/Cenpe/Eif4e/Anp32b/Lsm10/Dbf4/Cdc7/Hmgb1/Brca2/Asns/Mad2l1/Tgfb1/Cdk1/Pcid2/Cul4a/Eif4ebp1/Lsm11/Rad51c/Anapc11/Ccnb1/Mtbp/Nsmce2/Cdc45/Cdca5/Smc5/Kif20b
4	GO:0006353	DNA-templated transcription, termination	8/3044	1088	0.00109795	0.00977861	0.0080134	Polr3k/Ttf2/Med18/Ssu72/Mterf1b/Maz/Mterf2/Znrd1
4	GO:0044766	multi-organism transport	8/3044	1089	0.00109795	0.00977861	0.0080134	Rab29/Fmr1/Eps15/Thoc7/Thoc5/Thoc3/Thoc6/Ddx39b
4	GO:0048026	positive regulation of mRNA splicing, via spliceosome	8/3044	1090	0.00109795	0.00977861	0.0080134	Zfp64/Sf3b4/Thrap3/Snrnp70/Dazap1/Rbmxl1/Eif4a3/Snw1
4	GO:0071218	cellular response to misfolded protein	8/3044	1091	0.00109795	0.00977861	0.0080134	Uggt1/Tor1a/Hdac6/Vcp/Rnf185/Derl1/Sdf2l1/Stub1
4	GO:1902579	multi-organism localization	8/3044	1092	0.00109795	0.00977861	0.0080134	Rab29/Fmr1/Eps15/Thoc7/Thoc5/Thoc3/Thoc6/Ddx39b
4	GO:0006513	protein monoubiquitination	16/3044	1093	0.00110314	0.00977861	0.0080134	Klhl12/Ube2t/Dtl/Cul4b/Ube4b/Rad18/Tsg101/Rnf40/Leo1/Wdr48/Fancl/Trim37/Rbx1/Rnf168/Uhrf1/Ddb1
4	GO:2000573	positive regulation of DNA biosynthetic process	17/3044	1094	0.00110573	0.00977861	0.0080134	Nvl/Nek2/Rfc5/Rfc2/Rfc3/Cct2/Acd/Ctnnb1/Cct4/Aurkb/Wrap53/Cct5/Dscc1/Rfc4/Cct8/Chtf18/Ddx39b
4	GO:0032435	negative regulation of proteasomal ubiquitin-dependent protein catabolic process	9/3044	1095	0.00110731	0.00977861	0.0080134	Park7/Gipc1/Pbk/Ccar2/Smarcc1/Clec16a/Bag6/Usp14/Ubxn1
4	GO:0043094	cellular metabolic compound salvage	9/3044	1096	0.00110731	0.00977861	0.0080134	Uck2/Uck1/Apip/Ada/Hprt/Mri1/Aprt/Adk/Pnp
4	GO:0051642	centrosome localization	9/3044	1097	0.00110731	0.00977861	0.0080134	Aspm/Ccdc141/Aurka/Gpsm2/Fhod1/Nubp1/Nde1/Tbccd1/Ezr
4	GO:0009069	serine family amino acid metabolic process	12/3044	1098	0.00111386	0.00980201	0.00803258	Ahcy/Phgdh/Gclm/Psph/Sephs2/Ggt1/Txnrd1/Eif4a3/Mtrr/Dhfr/Slc25a32/Psat1
4	GO:0016073	snRNA metabolic process	12/3044	1099	0.00111386	0.00980201	0.00803258	Ints7/Exosc9/Exosc8/Ints12/Ints8/Exosc3/Ints4/Ints10/Usb1/Ints9/Ints2/Snapc1
5	GO:0043623	cellular protein complex assembly	36/431	1100	1.35761e-12	4.37694e-09	3.59267e-09	Arpc2/Actr3/Arpc5/Gsn/Psmd10/Psmd4/Capza1/Capzb/Vamp3/Arpc3/Rac1/Chmp3/Arpc4/Brk1/Chmp2a/Eml2/Vasp/Sirt2/Psmd8/Fes/Coro1a/Pycard/Cyba/Oxa1l/Mzt1/Rhoa/Ndufaf3/Arf1/Pfn1/Tbce/Tbca/Ndufs4/Hcls1/Msrb1/Coro1b/Vamp7
5	GO:0051258	protein polymerization	24/431	1101	7.91942e-12	1.27661e-08	1.04786e-08	Arpc2/Actr3/Arpc5/Gsn/Capza1/Capzb/Arpc3/Rac1/Chmp3/Arpc4/Brk1/Chmp2a/Eml2/Vasp/Fes/Coro1a/Pycard/Mzt1/Rhoa/Arf1/Pfn1/Hcls1/Msrb1/Coro1b
5	GO:0010638	positive regulation of organelle organization	34/431	1102	3.50097e-11	3.46827e-08	2.84682e-08	Arpc2/Actr3/Arpc5/Gsn/Ube2d3/Sh3glb1/Leprot/Wdr1/Arpc3/Fis1/Rac1/Arpc4/Brk1/Vasp/Sirt2/Psmd8/Pnkp/Fes/Coro1a/Pycard/Atg5/Pip4k2c/Ubl5/Rhoa/Arf1/Pfn1/Becn1/Sept9/Itgb1bp1/Mapk1/Bak1/Coro1b/Bad/Fas
5	GO:0030838	positive regulation of actin filament polymerization	15/431	1103	4.50291e-11	3.46827e-08	2.84682e-08	Arpc2/Actr3/Arpc5/Gsn/Arpc3/Rac1/Arpc4/Brk1/Vasp/Coro1a/Pycard/Rhoa/Arf1/Pfn1/Coro1b
5	GO:0030041	actin filament polymerization	19/431	1104	6.26274e-11	3.46827e-08	2.84682e-08	Arpc2/Actr3/Arpc5/Gsn/Capza1/Capzb/Arpc3/Rac1/Arpc4/Brk1/Vasp/Coro1a/Pycard/Rhoa/Arf1/Pfn1/Hcls1/Msrb1/Coro1b
5	GO:0032271	regulation of protein polymerization	20/431	1105	6.66481e-11	3.46827e-08	2.84682e-08	Arpc2/Actr3/Arpc5/Gsn/Capza1/Capzb/Arpc3/Rac1/Arpc4/Brk1/Eml2/Vasp/Fes/Coro1a/Pycard/Rhoa/Arf1/Pfn1/Hcls1/Coro1b
5	GO:0032273	positive regulation of protein polymerization	16/431	1106	7.53037e-11	3.46827e-08	2.84682e-08	Arpc2/Actr3/Arpc5/Gsn/Arpc3/Rac1/Arpc4/Brk1/Vasp/Fes/Coro1a/Pycard/Rhoa/Arf1/Pfn1/Coro1b
5	GO:0030833	regulation of actin filament polymerization	18/431	1107	1.24977e-10	4.53057e-08	3.71877e-08	Arpc2/Actr3/Arpc5/Gsn/Capza1/Capzb/Arpc3/Rac1/Arpc4/Brk1/Vasp/Coro1a/Pycard/Rhoa/Arf1/Pfn1/Hcls1/Coro1b
5	GO:0032535	regulation of cellular component size	28/431	1108	1.26474e-10	4.53057e-08	3.71877e-08	Arpc2/Actr3/Arpc5/Anapc2/Gsn/Capza1/Lamtor5/Capzb/Wdr1/Arpc3/Lamtor4/Rac1/Chmp3/Arpc4/Brk1/Vasp/Ilk/Coro1a/Pycard/Anxa7/Rab11a/Rhoa/Arf1/Pfn1/Slc9a3r1/Sema4d/Hcls1/Coro1b
5	GO:0008064	regulation of actin polymerization or depolymerization	19/431	1109	1.54036e-10	4.96612e-08	4.07628e-08	Arpc2/Actr3/Arpc5/Gsn/Capza1/Capzb/Wdr1/Arpc3/Rac1/Arpc4/Brk1/Vasp/Coro1a/Pycard/Rhoa/Arf1/Pfn1/Hcls1/Coro1b
5	GO:0030832	regulation of actin filament length	19/431	1110	1.71709e-10	5.03192e-08	4.13029e-08	Arpc2/Actr3/Arpc5/Gsn/Capza1/Capzb/Wdr1/Arpc3/Rac1/Arpc4/Brk1/Vasp/Coro1a/Pycard/Rhoa/Arf1/Pfn1/Hcls1/Coro1b
5	GO:0008154	actin polymerization or depolymerization	20/431	1111	1.87292e-10	5.03192e-08	4.13029e-08	Arpc2/Actr3/Arpc5/Gsn/Capza1/Capzb/Wdr1/Arpc3/Rac1/Arpc4/Brk1/Vasp/Coro1a/Pycard/Rhoa/Arf1/Pfn1/Hcls1/Msrb1/Coro1b
5	GO:0051493	regulation of cytoskeleton organization	30/431	1112	2.6161e-10	6.48792e-08	5.3254e-08	Arpc2/Actr3/Arpc5/Gsn/Chmp4b/Capza1/Capzb/Wdr1/Arpc3/Rac1/Chmp3/Arpc4/Brk1/Chmp2a/Eml2/Vasp/Cib1/Fes/Ilk/Coro1a/Pycard/Rhoa/Dync1li1/Arf1/Pfn1/Itgb1bp1/Triobp/Mapk1/Hcls1/Coro1b
5	GO:0007034	vacuolar transport	23/431	1113	3.29448e-10	7.58671e-08	6.2273e-08	Chmp4b/Sys1/Lamp2/Rab9/Leprot/Cdc42/Vamp3/Snx17/Rab35/Chmp3/Rab7/Chmp2a/Coro1a/Map2k2/Atp6v0d1/Arf1/Vps53/Rab5c/Becn1/Mapk1/Snx2/Vps51/Vamp7
5	GO:0032956	regulation of actin cytoskeleton organization	23/431	1114	4.82473e-09	1.03699e-06	8.51183e-07	Arpc2/Actr3/Arpc5/Gsn/Capza1/Capzb/Wdr1/Arpc3/Rac1/Arpc4/Brk1/Vasp/Fes/Ilk/Coro1a/Pycard/Rhoa/Arf1/Pfn1/Itgb1bp1/Triobp/Hcls1/Coro1b
5	GO:0051495	positive regulation of cytoskeleton organization	18/431	1115	6.36804e-09	1.28316e-06	1.05324e-06	Arpc2/Actr3/Arpc5/Gsn/Wdr1/Arpc3/Rac1/Arpc4/Brk1/Vasp/Fes/Coro1a/Pycard/Rhoa/Arf1/Pfn1/Itgb1bp1/Coro1b
5	GO:0045010	actin nucleation	10/431	1116	7.68155e-09	1.45678e-06	1.19575e-06	Arpc2/Actr3/Arpc5/Gsn/Arpc3/Arpc4/Brk1/Coro1a/Arf1/Coro1b
5	GO:0072657	protein localization to membrane	26/431	1117	1.37641e-08	2.46531e-06	2.02357e-06	Lypla1/Arpc2/Actr3/Fcer1g/Gsn/Srp14/Chmp4b/Sys1/Atg4a/Sh3glb1/Vamp3/Fis1/Rac1/Cib1/Palm/Ndufa13/Rab8a/Oxa1l/Rab11a/Ift20/Slc9a3r1/Itgb1bp1/Ap2m1/Myl12a/Cript/Vamp7
5	GO:0031334	positive regulation of protein complex assembly	18/431	1118	1.78213e-08	3.02399e-06	2.48215e-06	Arpc2/Actr3/Arpc5/Gsn/Sh3glb1/Arpc3/Rac1/Arpc4/Brk1/Vasp/Fes/Coro1a/Pycard/Rhoa/Arf1/Pfn1/Coro1b/Fas
5	GO:0032386	regulation of intracellular transport	28/431	1119	2.29744e-08	3.68807e-06	3.02723e-06	Arpc2/Actr3/Fcer1g/Rbck1/Psmd10/Ube2d3/Sh3glb1/Leprot/Cdc42/Fis1/Psmd8/Nucb1/Cib1/Fes/Oaz1/Map2k2/Stxbp2/Ubl5/Tmem30a/Arf1/Slc9a3r1/Itgb1bp1/Ifi27/Mapk1/Hcls1/Camk4/Rbm22/Vamp7
5	GO:0016197	endosomal transport	19/431	1120	2.40228e-08	3.68807e-06	3.02723e-06	Sys1/Rab9/Leprot/Cdc42/Vamp3/Snx17/Rab35/Chmp3/Rab7/Coro1a/Map2k2/Arf1/Vps53/Rab5c/Becn1/Mapk1/Snx2/Vps51/Vamp7
5	GO:0043254	regulation of protein complex assembly	24/431	1121	2.7882e-08	4.08599e-06	3.35385e-06	Arpc2/Actr3/Arpc5/Gsn/Capza1/Sh3glb1/Capzb/Arpc3/Rac1/Arpc4/Brk1/Eml2/Vasp/Sirt2/Fes/Coro1a/Pycard/Dnajc15/Rhoa/Arf1/Pfn1/Hcls1/Coro1b/Fas
5	GO:0090150	establishment of protein localization to membrane	20/431	1122	4.42203e-08	6.19854e-06	5.08787e-06	Lypla1/Arpc2/Actr3/Srp14/Chmp4b/Sys1/Atg4a/Sh3glb1/Vamp3/Fis1/Cib1/Palm/Ndufa13/Oxa1l/Rab11a/Ift20/Slc9a3r1/Itgb1bp1/Myl12a/Vamp7
5	GO:0032970	regulation of actin filament-based process	23/431	1123	4.92288e-08	6.61307e-06	5.42813e-06	Arpc2/Actr3/Arpc5/Gsn/Capza1/Capzb/Wdr1/Arpc3/Rac1/Arpc4/Brk1/Vasp/Fes/Ilk/Coro1a/Pycard/Rhoa/Arf1/Pfn1/Itgb1bp1/Triobp/Hcls1/Coro1b
5	GO:0034314	Arp2/3 complex-mediated actin nucleation	8/431	1124	5.32952e-08	6.87295e-06	5.64144e-06	Arpc2/Actr3/Arpc5/Arpc3/Arpc4/Brk1/Arf1/Coro1b
5	GO:0072665	protein localization to vacuole	9/431	1125	1.4214e-07	1.76253e-05	1.44672e-05	Lamp2/Lamtor5/Sh3glb1/Rab35/Lamtor4/Rab7/Tmem30a/Becn1/Vamp7
5	GO:0007015	actin filament organization	22/431	1126	1.87678e-07	2.24101e-05	1.83946e-05	Arpc2/Actr3/Arpc5/Gsn/Capza1/Cdc42/Capzb/Wdr1/Arpc3/Rac1/Arpc4/Brk1/Vasp/Coro1a/Pycard/Rhoa/Arf1/Pfn1/Itgb1bp1/Hcls1/Msrb1/Coro1b
5	GO:0032388	positive regulation of intracellular transport	20/431	1127	2.00509e-07	2.30871e-05	1.89503e-05	Arpc2/Actr3/Fcer1g/Rbck1/Ube2d3/Sh3glb1/Leprot/Cdc42/Fis1/Psmd8/Cib1/Oaz1/Ubl5/Tmem30a/Arf1/Itgb1bp1/Hcls1/Camk4/Rbm22/Vamp7
5	GO:1901657	glycosyl compound metabolic process	21/431	1128	4.57001e-07	5.08059e-05	4.17024e-05	Pdcl3/Atp5c1/Pank2/Atp5e/Gnai3/Cmpk1/Bpgm/Nt5c3/Dera/Gpi1/Fuca2/Atp5d/Cox4i1/Dnajc15/Atp5l/Rhoa/Atp5h/Sdha/Ndufa7/Bad/Ak3
5	GO:0033157	regulation of intracellular protein transport	22/431	1129	7.00844e-07	7.53174e-05	6.18218e-05	Arpc2/Actr3/Rbck1/Psmd10/Ube2d3/Sh3glb1/Leprot/Cdc42/Fis1/Psmd8/Nucb1/Cib1/Oaz1/Ubl5/Tmem30a/Slc9a3r1/Itgb1bp1/Ifi27/Hcls1/Camk4/Rbm22/Vamp7
5	GO:0009116	nucleoside metabolic process	20/431	1130	7.28921e-07	7.58078e-05	6.22244e-05	Pdcl3/Atp5c1/Pank2/Atp5e/Gnai3/Cmpk1/Bpgm/Nt5c3/Dera/Gpi1/Atp5d/Cox4i1/Dnajc15/Atp5l/Rhoa/Atp5h/Sdha/Ndufa7/Bad/Ak3
5	GO:0009119	ribonucleoside metabolic process	19/431	1131	1.43578e-06	0.000144655	0.000118735	Pdcl3/Atp5c1/Pank2/Atp5e/Gnai3/Cmpk1/Bpgm/Nt5c3/Gpi1/Atp5d/Cox4i1/Dnajc15/Atp5l/Rhoa/Atp5h/Sdha/Ndufa7/Bad/Ak3
5	GO:0007033	vacuole organization	15/431	1132	1.64424e-06	0.000160637	0.000131854	Chmp4b/Atg4a/Sh3glb1/Rab7/Coro1a/Atg5/Pip4k2c/Cln5/Rab11a/Arf1/Ift20/Rab5c/Becn1/Tfeb/Rab1b
5	GO:0048193	Golgi vesicle transport	15/431	1133	2.30726e-06	0.000218783	0.000179581	Sys1/Vapb/Golph3l/Rab35/Arf5/Copg2/Copb1/Cope/Rab8a/Arf1/Trappc1/Copz1/Snx2/Rab1b/Vamp7
5	GO:0090316	positive regulation of intracellular protein transport	17/431	1134	2.4486e-06	0.000224717	0.000184452	Arpc2/Actr3/Rbck1/Ube2d3/Sh3glb1/Leprot/Cdc42/Fis1/Psmd8/Cib1/Oaz1/Ubl5/Tmem30a/Itgb1bp1/Hcls1/Camk4/Rbm22
5	GO:0006612	protein targeting to membrane	11/431	1135	2.50925e-06	0.000224717	0.000184452	Arpc2/Actr3/Srp14/Chmp4b/Atg4a/Fis1/Cib1/Palm/Itgb1bp1/Myl12a/Vamp7
5	GO:0044089	positive regulation of cellular component biogenesis	23/431	1136	3.81355e-06	0.000332294	0.000272753	Arpc2/Actr3/Arpc5/Gsn/Sh3glb1/Arpc3/Rac1/Arpc4/Brk1/Vasp/Fes/Coro1a/Pycard/Palm/Pip4k2c/Rhoa/Arf1/Pfn1/Mien1/Sept9/Itgb1bp1/Coro1b/Fas
5	GO:0022604	regulation of cell morphogenesis	25/431	1137	4.7901e-06	0.000406402	0.000333582	Arpc2/Actr3/Anapc2/Capzb/Wdr1/Rac1/Cib1/Fes/Ilk/Coro1a/Atg5/Palm/Map2k2/Anxa7/Rab11a/Ift20/Slc9a3r1/Sept9/Sema4d/Hnrnpk/Itgb1bp1/Triobp/Myl12a/Coro1b/Vamp7
5	GO:0031346	positive regulation of cell projection organization	21/431	1138	5.27243e-06	0.000435855	0.000357757	Arpc2/Actr3/Anapc2/Rap1a/Rac1/Brk1/Fes/Ilk/Palm/Map2k2/Rab11a/Tmem30a/Arf1/Pfn1/Mien1/Sept9/Sema4d/Hnrnpk/Arsb/Coro1b/Vamp7
5	GO:1902743	regulation of lamellipodium organization	7/431	1139	5.48567e-06	0.000437165	0.000358832	Arpc2/Actr3/Capzb/Rac1/Brk1/Bin3/Coro1b
5	GO:1902600	hydrogen ion transmembrane transport	8/431	1140	5.55947e-06	0.000437165	0.000358832	Atp5c1/Atp5e/Atp6v1e1/Atp5d/Atp6v0d1/Atp5l/Atp5h/Atp6v0e
5	GO:0090313	regulation of protein targeting to membrane	6/431	1141	8.31446e-06	0.000608619	0.000499565	Arpc2/Actr3/Fis1/Cib1/Itgb1bp1/Vamp7
5	GO:0010822	positive regulation of mitochondrion organization	12/431	1142	8.3357e-06	0.000608619	0.000499565	Ube2d3/Sh3glb1/Leprot/Fis1/Psmd8/Pycard/Atg5/Ubl5/Becn1/Bak1/Bad/Fas
5	GO:0009141	nucleoside triphosphate metabolic process	16/431	1143	8.40921e-06	0.000608619	0.000499565	Atp5c1/Atp5e/Gnai3/Cmpk1/Bpgm/Gpi1/Atp5d/Cox4i1/Dnajc15/Atp5l/Rhoa/Atp5h/Sdha/Ndufa7/Bad/Ak3
5	GO:0009205	purine ribonucleoside triphosphate metabolic process	15/431	1144	8.49499e-06	0.000608619	0.000499565	Atp5c1/Atp5e/Gnai3/Bpgm/Gpi1/Atp5d/Cox4i1/Dnajc15/Atp5l/Rhoa/Atp5h/Sdha/Ndufa7/Bad/Ak3
5	GO:0097581	lamellipodium organization	9/431	1145	9.02149e-06	0.000632289	0.000518994	Arpc2/Actr3/Arpc5/Capzb/Rac1/Brk1/Bin3/Snx2/Coro1b
5	GO:0046128	purine ribonucleoside metabolic process	17/431	1146	9.28884e-06	0.000637175	0.000523005	Atp5c1/Pank2/Atp5e/Gnai3/Bpgm/Nt5c3/Gpi1/Atp5d/Cox4i1/Dnajc15/Atp5l/Rhoa/Atp5h/Sdha/Ndufa7/Bad/Ak3
5	GO:0009199	ribonucleoside triphosphate metabolic process	15/431	1147	1.00891e-05	0.000667253	0.000547693	Atp5c1/Atp5e/Gnai3/Bpgm/Gpi1/Atp5d/Cox4i1/Dnajc15/Atp5l/Rhoa/Atp5h/Sdha/Ndufa7/Bad/Ak3
5	GO:0006887	exocytosis	18/431	1148	1.02373e-05	0.000667253	0.000547693	Fcer1g/Rab9/Rap1a/Vamp3/Lat2/Rab7/Chmp2a/Fes/Coro1a/Stx11/Stxbp2/Rab8a/Rab11a/Myo1g/Arf1/Vmp1/Glrx/Vamp7
5	GO:1903829	positive regulation of cellular protein localization	19/431	1149	1.03482e-05	0.000667253	0.000547693	Arpc2/Actr3/Rbck1/Ube2d3/Sh3glb1/Leprot/Cdc42/Fis1/Psmd8/Cib1/Oaz1/Ubl5/Rab11a/Tmem30a/Hnrnpk/Itgb1bp1/Hcls1/Camk4/Rbm22
5	GO:0042278	purine nucleoside metabolic process	17/431	1150	1.13147e-05	0.000715265	0.000587102	Atp5c1/Pank2/Atp5e/Gnai3/Bpgm/Nt5c3/Gpi1/Atp5d/Cox4i1/Dnajc15/Atp5l/Rhoa/Atp5h/Sdha/Ndufa7/Bad/Ak3
5	GO:0010821	regulation of mitochondrion organization	14/431	1151	1.17574e-05	0.000728957	0.000598341	Psmd10/Ube2d3/Sh3glb1/Leprot/Fis1/Psmd8/Pycard/Atg5/Ubl5/Becn1/Bak1/Acaa2/Bad/Fas
5	GO:2001235	positive regulation of apoptotic signaling pathway	13/431	1152	1.23386e-05	0.000737776	0.000605579	Fbxo18/Gsn/Rbck1/Sh3glb1/Fis1/Ctsc/Pycard/Slc9a3r1/Ppp2r1a/Bak1/Ppp1ca/Bad/Fas
5	GO:0000045	autophagosome assembly	9/431	1153	1.25391e-05	0.000737776	0.000605579	Chmp4b/Atg4a/Sh3glb1/Rab7/Atg5/Pip4k2c/Ift20/Becn1/Rab1b
5	GO:0000910	cytokinesis	11/431	1154	1.25861e-05	0.000737776	0.000605579	Actr3/Chmp4b/Rhoc/Sh3glb1/Dctn3/Rab35/Chmp3/Bin3/Rab11a/Rhoa/Becn1
5	GO:0010591	regulation of lamellipodium assembly	6/431	1155	1.29305e-05	0.000741651	0.00060876	Arpc2/Actr3/Capzb/Rac1/Brk1/Bin3
5	GO:0046034	ATP metabolic process	14/431	1156	1.32569e-05	0.000741651	0.00060876	Atp5c1/Atp5e/Bpgm/Gpi1/Atp5d/Cox4i1/Dnajc15/Atp5l/Rhoa/Atp5h/Sdha/Ndufa7/Bad/Ak3
5	GO:0009144	purine nucleoside triphosphate metabolic process	15/431	1157	1.33424e-05	0.000741651	0.00060876	Atp5c1/Atp5e/Gnai3/Bpgm/Gpi1/Atp5d/Cox4i1/Dnajc15/Atp5l/Rhoa/Atp5h/Sdha/Ndufa7/Bad/Ak3
5	GO:0051640	organelle localization	22/431	1158	1.49364e-05	0.000805525	0.000661189	Actr3/Fcer1g/Chmp4b/Pabpc1l/Rap1a/Cdc42/Lat2/Chmp2a/Fes/Stx11/Tpgs1/Dctn2/Stxbp2/Kxd1/Dync1li2/Rab11a/Arf1/Ift20/Becn1/Slc9a3r1/Ap3s1/Vamp7
5	GO:0060491	regulation of cell projection assembly	12/431	1159	1.49912e-05	0.000805525	0.000661189	Arpc2/Actr3/Capzb/Rac1/Brk1/Atg5/Palm/Bin3/Pfn1/Ift20/Mien1/Sept9
5	GO:0044282	small molecule catabolic process	16/431	1160	1.57029e-05	0.000829934	0.000681225	Slc27a4/Acot8/Akr1a1/Hadha/Hadhb/Acads/Glud1/Esd/Glb1/Acadvl/Blmh/Eci2/Amdhd2/Hsd17b4/Acaa2/Bad
5	GO:0010256	endomembrane system organization	24/431	1161	1.61102e-05	0.000837728	0.000687622	Lypla1/Fcer1g/Chmp4b/Sys1/Vapb/Golph3l/Sh3glb1/Cdc42/Vamp3/Rac1/Chmp2a/Cib1/Palm/Map2k2/Rab8a/Rab11a/Ift20/Vmp1/Rab5c/Slc9a3r1/Mapk1/Ap2m1/Myl12a/Vamp7
5	GO:1905037	autophagosome organization	9/431	1162	1.71645e-05	0.000878389	0.000720997	Chmp4b/Atg4a/Sh3glb1/Rab7/Atg5/Pip4k2c/Ift20/Becn1/Rab1b
5	GO:0052548	regulation of endopeptidase activity	16/431	1163	2.01233e-05	0.00101371	0.000832074	Gsn/Cst3/Lamtor5/Rps6ka1/Fis1/Gpi1/Pycard/Ndufa13/Rhoa/Serpinb6a/Bak1/Mtch1/Psmb9/Psmb8/Bad/Fas
5	GO:0051222	positive regulation of protein transport	23/431	1164	2.064e-05	0.00102374	0.000840307	Arpc2/Actr3/Rbck1/Golph3l/Ube2d3/Sh3glb1/Leprot/Cdc42/Fis1/Psmd8/Cib1/Pycard/Oaz1/Glud1/Ubl5/Tmem30a/Arf1/Glrx/Itgb1bp1/Hcls1/Camk4/Rbm22/Bad
5	GO:0006909	phagocytosis	13/431	1165	2.61768e-05	0.0012787	0.00104958	Fcer1g/Gsn/Rap1a/Rac1/Eif2ak1/Rab7/Coro1a/Pycard/Atg5/Cyba/Myo1g/Becn1/Vamp7
5	GO:0016054	organic acid catabolic process	13/431	1166	2.77851e-05	0.001337	0.00109743	Slc27a4/Acot8/Akr1a1/Hadha/Hadhb/Acads/Glud1/Acadvl/Blmh/Eci2/Amdhd2/Hsd17b4/Acaa2
5	GO:2000785	regulation of autophagosome assembly	6/431	1167	3.38515e-05	0.001565	0.00128458	Chmp4b/Sh3glb1/Rab7/Pip4k2c/Ift20/Rab1b
5	GO:0015992	proton transport	9/431	1168	3.38735e-05	0.001565	0.00128458	Atp5c1/Atp5e/Atp6v1e1/Atp5d/Atp6v0d1/Atp5l/Slc9a3r1/Atp5h/Atp6v0e
5	GO:0090314	positive regulation of protein targeting to membrane	5/431	1169	3.39796e-05	0.001565	0.00128458	Arpc2/Actr3/Fis1/Cib1/Itgb1bp1
5	GO:0072659	protein localization to plasma membrane	14/431	1170	3.45101e-05	0.00156705	0.00128626	Lypla1/Fcer1g/Sys1/Vamp3/Rac1/Cib1/Palm/Rab8a/Rab11a/Ift20/Slc9a3r1/Ap2m1/Myl12a/Vamp7
5	GO:2000116	regulation of cysteine-type endopeptidase activity	14/431	1171	3.63875e-05	0.00162935	0.0013374	Gsn/Cst3/Lamtor5/Rps6ka1/Fis1/Gpi1/Pycard/Ndufa13/Rhoa/Bak1/Mtch1/Psmb9/Bad/Fas
5	GO:0006818	hydrogen transport	9/431	1172	3.71232e-05	0.00163952	0.00134575	Atp5c1/Atp5e/Atp6v1e1/Atp5d/Atp6v0d1/Atp5l/Slc9a3r1/Atp5h/Atp6v0e
5	GO:0015985	energy coupled proton transport, down electrochemical gradient	5/431	1173	4.33069e-05	0.00186162	0.00152805	Atp5c1/Atp5e/Atp5d/Atp5l/Atp5h
5	GO:0015986	ATP synthesis coupled proton transport	5/431	1174	4.33069e-05	0.00186162	0.00152805	Atp5c1/Atp5e/Atp5d/Atp5l/Atp5h
5	GO:0045333	cellular respiration	11/431	1175	4.44592e-05	0.00188601	0.00154807	Idh1/Cat/Pank2/Aco1/Cox4i1/Oxa1l/Dnajc15/Mdh1/Sdha/Ndufs4/Ndufa7
5	GO:0000226	microtubule cytoskeleton organization	21/431	1176	4.58335e-05	0.00191905	0.00157519	Arpc5/Chmp4b/Capzb/Crmp1/Chmp3/Chmp2a/Eml2/Cib1/Fes/Katna1/Tpgs1/Dync1li2/Mzt1/Rab11a/Bnip2/Rhoa/Dync1li1/Tbce/Fopnl/Ppp2r1a/Cript
5	GO:0046395	carboxylic acid catabolic process	12/431	1177	4.87128e-05	0.00201346	0.00165269	Slc27a4/Acot8/Akr1a1/Hadha/Hadhb/Acads/Glud1/Acadvl/Eci2/Amdhd2/Hsd17b4/Acaa2
5	GO:0002275	myeloid cell activation involved in immune response	8/431	1178	4.99082e-05	0.00202559	0.00166264	Fcer1g/Lat2/Fes/Pycard/Stx11/Stxbp2/Ticam1/Vamp7
5	GO:0030031	cell projection assembly	20/431	1179	5.08498e-05	0.00202559	0.00166264	Arpc2/Actr3/P2ry12/Ccdc28b/Cdc42/Capzb/Rac1/Brk1/Atg5/Tpgs1/Palm/Rab8a/Bin3/Dbnl/Pfn1/Ift20/Mien1/Slc9a3r1/Sept9/Fopnl
5	GO:0006914	autophagy	22/431	1180	5.13828e-05	0.00202559	0.00166264	Crnkl1/Chmp4b/Lamp2/Fundc2/Atg4a/Sh3glb1/Yipf1/Fis1/Rab7/Sirt2/Pycard/Atg5/Pip4k2c/Anxa7/Mdh1/Ift20/Vmp1/Becn1/Arsb/Tfeb/Rab1b/Vps51
5	GO:0009167	purine ribonucleoside monophosphate metabolic process	14/431	1181	5.22265e-05	0.00202559	0.00166264	Atp5c1/Atp5e/Bpgm/Gpi1/Atp5d/Cox4i1/Dnajc15/Atp5l/Rhoa/Atp5h/Sdha/Ndufa7/Bad/Ak3
5	GO:0043900	regulation of multi-organism process	21/431	1182	5.24717e-05	0.00202559	0.00166264	Gsn/Crnkl1/Chmp4b/Vapb/Yipf1/Hdac1/Chmp3/Rab7/Chmp2a/Sirt2/Cib1/Pycard/Fuca2/Cyba/Nlrx1/Ppib/Mdh1/Pfn1/Ppp2r1a/Tap1/Bad
5	GO:0051259	protein oligomerization	23/431	1183	5.2776e-05	0.00202559	0.00166264	Cat/Chmp4b/Sh3glb1/Hscb/Acads/Prkab1/Tmem120a/Fis1/Chmp3/Brk1/Chmp2a/Vasp/Ilk/Amfr/Tradd/Oxa1l/Sept9/Prkag1/Cuta/Snx2/Ak3/Fas/Cutc
5	GO:0043902	positive regulation of multi-organism process	11/431	1184	5.43913e-05	0.00205892	0.00168999	Chmp4b/Vapb/Chmp3/Rab7/Chmp2a/Sirt2/Cib1/Cyba/Ppib/Pfn1/Bad
5	GO:0009126	purine nucleoside monophosphate metabolic process	14/431	1185	5.49214e-05	0.00205892	0.00168999	Atp5c1/Atp5e/Bpgm/Gpi1/Atp5d/Cox4i1/Dnajc15/Atp5l/Rhoa/Atp5h/Sdha/Ndufa7/Bad/Ak3
5	GO:0070527	platelet aggregation	7/431	1186	5.96551e-05	0.00221067	0.00181455	P2ry12/Actb/Ilk/Actg1/Clic1/Fibp/Fermt3
5	GO:0009161	ribonucleoside monophosphate metabolic process	14/431	1187	6.06779e-05	0.0022218	0.00182369	Atp5c1/Atp5e/Bpgm/Gpi1/Atp5d/Cox4i1/Dnajc15/Atp5l/Rhoa/Atp5h/Sdha/Ndufa7/Bad/Ak3
5	GO:1904951	positive regulation of establishment of protein localization	23/431	1188	6.15101e-05	0.0022218	0.00182369	Arpc2/Actr3/Rbck1/Golph3l/Ube2d3/Sh3glb1/Leprot/Cdc42/Fis1/Psmd8/Cib1/Pycard/Oaz1/Glud1/Ubl5/Tmem30a/Arf1/Glrx/Itgb1bp1/Hcls1/Camk4/Rbm22/Bad
5	GO:1902115	regulation of organelle assembly	11/431	1189	6.2023e-05	0.0022218	0.00182369	Gsn/Chmp4b/Sh3glb1/Rab7/Chmp2a/Atg5/Pip4k2c/Rhoa/Ift20/Sept9/Rab1b
5	GO:1990778	protein localization to cell periphery	14/431	1190	6.69542e-05	0.00237209	0.00194705	Lypla1/Fcer1g/Sys1/Vamp3/Rac1/Cib1/Palm/Rab8a/Rab11a/Ift20/Slc9a3r1/Ap2m1/Myl12a/Vamp7
5	GO:0010770	positive regulation of cell morphogenesis involved in differentiation	11/431	1191	7.05552e-05	0.0024725	0.00202947	Arpc2/Actr3/Anapc2/Rac1/Cib1/Ilk/Map2k2/Rab11a/Sema4d/Triobp/Vamp7
5	GO:0042455	ribonucleoside biosynthetic process	9/431	1192	7.39639e-05	0.00253681	0.00208225	Pdcl3/Atp5c1/Pank2/Atp5e/Cmpk1/Atp5d/Atp5l/Atp5h/Ak3
5	GO:0072329	monocarboxylic acid catabolic process	9/431	1193	7.39639e-05	0.00253681	0.00208225	Slc27a4/Akr1a1/Hadha/Hadhb/Acads/Acadvl/Eci2/Hsd17b4/Acaa2
5	GO:0016482	cytosolic transport	10/431	1194	7.57843e-05	0.00257188	0.00211104	Sys1/Rab9/Vamp3/Rab7/Coro1a/Map2k2/Vps53/Mapk1/Snx2/Vps51
5	GO:1903533	regulation of protein targeting	16/431	1195	8.13929e-05	0.00273344	0.00224366	Arpc2/Actr3/Rbck1/Psmd10/Ube2d3/Sh3glb1/Leprot/Fis1/Psmd8/Nucb1/Cib1/Ubl5/Slc9a3r1/Itgb1bp1/Hcls1/Vamp7
5	GO:0052547	regulation of peptidase activity	18/431	1196	8.43461e-05	0.00280226	0.00230015	Gsn/Cst3/Lxn/Lamtor5/Rps6ka1/Fis1/Gpi1/Pycard/Cstb/Ndufa13/Rhoa/Serpinb6a/Bak1/Mtch1/Psmb9/Psmb8/Bad/Fas
5	GO:0009123	nucleoside monophosphate metabolic process	14/431	1197	8.51804e-05	0.00280226	0.00230015	Atp5c1/Atp5e/Bpgm/Gpi1/Atp5d/Cox4i1/Dnajc15/Atp5l/Rhoa/Atp5h/Sdha/Ndufa7/Bad/Ak3
5	GO:0009163	nucleoside biosynthetic process	9/431	1198	8.6902e-05	0.00283002	0.00232293	Pdcl3/Atp5c1/Pank2/Atp5e/Cmpk1/Atp5d/Atp5l/Atp5h/Ak3
5	GO:0044088	regulation of vacuole organization	6/431	1199	0.000101442	0.00318551	0.00261472	Chmp4b/Sh3glb1/Rab7/Pip4k2c/Ift20/Rab1b
5	GO:0043280	positive regulation of cysteine-type endopeptidase activity involved in apoptotic process	9/431	1200	0.000101688	0.00318551	0.00261472	Gsn/Fis1/Pycard/Ndufa13/Rhoa/Bak1/Mtch1/Bad/Fas
5	GO:1901659	glycosyl compound biosynthetic process	9/431	1201	0.000101688	0.00318551	0.00261472	Pdcl3/Atp5c1/Pank2/Atp5e/Cmpk1/Atp5d/Atp5l/Atp5h/Ak3
5	GO:0051125	regulation of actin nucleation	5/431	1202	0.00010177	0.00318551	0.00261472	Gsn/Brk1/Coro1a/Arf1/Coro1b
5	GO:0044242	cellular lipid catabolic process	12/431	1203	0.000102981	0.00319243	0.0026204	Idh1/Slc27a4/Abhd12/Hadha/Hadhb/Acads/Rab7/Sirt2/Acadvl/Eci2/Hsd17b4/Acaa2
5	GO:0006888	ER to Golgi vesicle-mediated transport	8/431	1204	0.000117643	0.00359691	0.0029524	Vapb/Rab35/Copb1/Cope/Arf1/Trappc1/Rab1b/Vamp7
5	GO:0009060	aerobic respiration	7/431	1205	0.000118261	0.00359691	0.0029524	Idh1/Cat/Pank2/Aco1/Oxa1l/Mdh1/Sdha
5	GO:1902745	positive regulation of lamellipodium organization	5/431	1206	0.00012301	0.00370641	0.00304228	Arpc2/Actr3/Rac1/Brk1/Coro1b
5	GO:0043903	regulation of symbiosis, encompassing mutualism through parasitism	17/431	1207	0.000127678	0.00381144	0.0031285	Gsn/Crnkl1/Chmp4b/Vapb/Yipf1/Hdac1/Chmp3/Rab7/Chmp2a/Pycard/Fuca2/Nlrx1/Ppib/Mdh1/Pfn1/Tap1/Bad
5	GO:0034446	substrate adhesion-dependent cell spreading	8/431	1208	0.00015254	0.00451183	0.00370339	Arpc2/Vamp3/Rac1/Cib1/Ilk/Itgb1bp1/Triobp/Fermt3
5	GO:0006091	generation of precursor metabolites and energy	16/431	1209	0.000160118	0.00469192	0.00385121	Idh1/Cat/Pank2/Aco1/Ppp1cb/Bpgm/Gpi1/Cox4i1/Oxa1l/Dnajc15/Rhoa/Mdh1/Sdha/Ndufs4/Ndufa7/Ppp1ca
5	GO:0043299	leukocyte degranulation	7/431	1210	0.00016154	0.00469192	0.00385121	Fcer1g/Lat2/Fes/Coro1a/Stx11/Stxbp2/Vamp7
5	GO:0043281	regulation of cysteine-type endopeptidase activity involved in apoptotic process	12/431	1211	0.000165725	0.0047623	0.00390898	Gsn/Lamtor5/Rps6ka1/Fis1/Gpi1/Pycard/Ndufa13/Rhoa/Bak1/Mtch1/Bad/Fas
5	GO:0006839	mitochondrial transport	13/431	1212	0.000166917	0.0047623	0.00390898	Ube2d3/Sh3glb1/Leprot/Fis1/Psmd8/Ndufa13/Ubl5/Smdt1/Bak1/Alkbh7/Acaa2/Aip/Bad
5	GO:0007009	plasma membrane organization	15/431	1213	0.000169893	0.00480471	0.00394379	Lypla1/Fcer1g/Sys1/Sh3glb1/Vamp3/Rac1/Cib1/Palm/Rab8a/Rab11a/Ift20/Slc9a3r1/Ap2m1/Myl12a/Vamp7
5	GO:0006754	ATP biosynthetic process	6/431	1214	0.000172639	0.00483988	0.00397266	Atp5c1/Atp5e/Atp5d/Atp5l/Atp5h/Ak3
5	GO:0009062	fatty acid catabolic process	8/431	1215	0.000180229	0.00500912	0.00411157	Slc27a4/Hadha/Hadhb/Acads/Acadvl/Eci2/Hsd17b4/Acaa2
5	GO:2001056	positive regulation of cysteine-type endopeptidase activity	9/431	1216	0.000211039	0.00580359	0.00476369	Gsn/Fis1/Pycard/Ndufa13/Rhoa/Bak1/Mtch1/Bad/Fas
5	GO:0060627	regulation of vesicle-mediated transport	20/431	1217	0.000212414	0.00580359	0.00476369	Fcer1g/Rab9/Rap1a/Rab7/Chmp2a/Fes/Coro1a/Pycard/Atg5/Map2k2/Stxbp2/Cyba/Rab4a/Rab11a/Arf1/Rab5c/Hnrnpk/Glrx/Mapk1/Vamp7
5	GO:0051186	cofactor metabolic process	17/431	1218	0.000218366	0.00591606	0.00485601	Pank2/Acot8/Acot9/Flad1/Ggh/Urod/Hscb/Eif2ak1/Bpgm/Gpi1/Taldo1/Pgls/Mvd/Pts/Mdh1/Hsd17b4/Acaa2
5	GO:2001233	regulation of apoptotic signaling pathway	18/431	1219	0.000222918	0.00598906	0.00491592	Fbxo18/Gsn/Rbck1/Psmd10/Sh3glb1/Hdac1/Fis1/Ctsc/Pycard/Ndufa13/Slc9a3r1/Hnrnpk/Ppp2r1a/Bak1/Acaa2/Ppp1ca/Bad/Fas
5	GO:0061462	protein localization to lysosome	4/431	1220	0.000228407	0.00608582	0.00499535	Lamp2/Lamtor5/Lamtor4/Rab7
5	GO:0007041	lysosomal transport	7/431	1221	0.000238308	0.00627005	0.00514657	Lamp2/Chmp3/Rab7/Arf1/Vps53/Vps51/Vamp7
5	GO:0019693	ribose phosphate metabolic process	20/431	1222	0.000239211	0.00627005	0.00514657	Atp5c1/Pank2/Atp5e/Gnai3/Cmpk1/Bpgm/Gpi1/Taldo1/Palm/Atp5d/Pgls/Cox4i1/Dnajc15/Atp5l/Rhoa/Atp5h/Sdha/Ndufa7/Bad/Ak3
5	GO:0030168	platelet activation	8/431	1223	0.000248043	0.00644912	0.00529355	Fcer1g/P2ry12/Actb/Ilk/Actg1/Clic1/Fibp/Fermt3
5	GO:0015980	energy derivation by oxidation of organic compounds	13/431	1224	0.000251353	0.00648289	0.00532127	Idh1/Cat/Pank2/Aco1/Ppp1cb/Cox4i1/Oxa1l/Dnajc15/Mdh1/Sdha/Ndufs4/Ndufa7/Ppp1ca
5	GO:0051656	establishment of organelle localization	17/431	1225	0.000277142	0.00709131	0.00582068	Actr3/Fcer1g/Chmp4b/Rap1a/Cdc42/Lat2/Chmp2a/Fes/Stx11/Dctn2/Stxbp2/Rab11a/Arf1/Becn1/Slc9a3r1/Ap3s1/Vamp7
5	GO:0007264	small GTPase mediated signal transduction	21/431	1226	0.000281069	0.00713517	0.00585667	Rab9/Rhoc/Rap1a/Cdc42/Rheb/Rab35/Rac1/Arf5/Rab7/Brk1/Rab8a/Rab4a/Rab11a/Bnip2/Rhoa/Dbnl/Arf1/Tax1bp3/Rab5c/Gdi2/Rab1b
5	GO:0009142	nucleoside triphosphate biosynthetic process	7/431	1227	0.000286427	0.00721438	0.00592169	Atp5c1/Atp5e/Cmpk1/Atp5d/Atp5l/Atp5h/Ak3
5	GO:0006635	fatty acid beta-oxidation	7/431	1228	0.000313252	0.00779689	0.00639983	Hadha/Hadhb/Acads/Acadvl/Eci2/Hsd17b4/Acaa2
5	GO:0010950	positive regulation of endopeptidase activity	9/431	1229	0.000314391	0.00779689	0.00639983	Gsn/Fis1/Pycard/Ndufa13/Rhoa/Bak1/Mtch1/Bad/Fas
5	GO:0016050	vesicle organization	14/431	1230	0.000338858	0.00833952	0.00684522	Chmp4b/Vapb/Gnai3/Vamp3/Chmp3/Rab7/Chmp2a/Trappc6a/Coro1a/Stx11/Rab8a/Arf1/Snx2/Vamp7
5	GO:0010506	regulation of autophagy	12/431	1231	0.000342536	0.00836617	0.0068671	Chmp4b/Sh3glb1/Rab7/Sirt2/Pycard/Atg5/Pip4k2c/Ift20/Vmp1/Becn1/Tfeb/Rab1b
5	GO:0010592	positive regulation of lamellipodium assembly	4/431	1232	0.000361218	0.00869079	0.00713355	Arpc2/Actr3/Rac1/Brk1
5	GO:0045047	protein targeting to ER	4/431	1233	0.000361218	0.00869079	0.00713355	Srp14/Chmp4b/Spcs2/Spcs1
5	GO:0006891	intra-Golgi vesicle-mediated transport	5/431	1234	0.000381144	0.00910228	0.00747131	Sys1/Copg2/Copb1/Cope/Copz1
5	GO:0010952	positive regulation of peptidase activity	9/431	1235	0.000404183	0.00948558	0.00778593	Gsn/Fis1/Pycard/Ndufa13/Rhoa/Bak1/Mtch1/Bad/Fas
5	GO:0019882	antigen processing and presentation	9/431	1236	0.000404183	0.00948558	0.00778593	Fcer1g/Rab35/Pycard/Atg5/Rab4a/Psme1/Psmb9/Tap1/Psmb8
5	GO:0010324	membrane invagination	7/431	1237	0.00040602	0.00948558	0.00778593	Fcer1g/Gsn/Rac1/Chmp2a/Rhoa/Becn1/Vamp7
5	GO:0050792	regulation of viral process	15/431	1238	0.000421853	0.00978457	0.00803135	Gsn/Crnkl1/Chmp4b/Vapb/Yipf1/Hdac1/Chmp3/Rab7/Chmp2a/Pycard/Nlrx1/Ppib/Mdh1/Pfn1/Tap1
6	GO:0016126	sterol biosynthetic process	7/154	1239	2.84987e-08	5.7197e-05	5.00678e-05	Fdps/Cyp51/Mvk/Msmo1/Fdft1/Hmgcr/Hmgcs1
6	GO:0016125	sterol metabolic process	9/154	1240	1.2458e-07	0.000125016	0.000109433	Fdps/Cyp51/Mvk/Msmo1/Fdft1/Hmgcr/Hmgcs1/Sqle/Srebf2
6	GO:0046165	alcohol biosynthetic process	8/154	1241	1.94472e-07	0.000130102	0.000113886	Fdps/Cyp51/Mvk/Sphk2/Fdft1/Hmgcr/Hmgcs1/Got1
6	GO:0006695	cholesterol biosynthetic process	6/154	1242	3.28941e-07	0.000152614	0.000133592	Fdps/Cyp51/Mvk/Fdft1/Hmgcr/Hmgcs1
6	GO:1902653	secondary alcohol biosynthetic process	6/154	1243	3.80204e-07	0.000152614	0.000133592	Fdps/Cyp51/Mvk/Fdft1/Hmgcr/Hmgcs1
6	GO:0006066	alcohol metabolic process	11/154	1244	5.00547e-07	0.000167433	0.000146564	Fdps/Cyp51/Mvk/Sphk2/Fdft1/Hmgcr/Hmgcs1/Itpk1/Sqle/Srebf2/Got1
6	GO:0008299	isoprenoid biosynthetic process	5/154	1245	8.55119e-07	0.000197278	0.000172688	Fdps/Mvk/Fdft1/Hmgcr/Hmgcs1
6	GO:0045088	regulation of innate immune response	10/154	1246	8.83038e-07	0.000197278	0.000172688	Fgr/Trafd1/Lag3/Plscr1/Mapkapk3/Irf4/Serpinb9/Arf6/Nfkbil1/Pik3ap1
6	GO:0008203	cholesterol metabolic process	8/154	1247	9.99046e-07	0.000197278	0.000172688	Fdps/Cyp51/Mvk/Fdft1/Hmgcr/Hmgcs1/Sqle/Srebf2
6	GO:0022407	regulation of cell-cell adhesion	13/154	1248	1.00854e-06	0.000197278	0.000172688	Icos/Slamf1/Il2/Glmn/Lag3/Swap70/Lat/Zfp703/Xbp1/Prkar1a/Epcam/Ndfip1/Pdcd1lg2
6	GO:0008202	steroid metabolic process	11/154	1249	1.1189e-06	0.000197278	0.000172688	Fdps/Cyp51/Mvk/Sult2b1/Msmo1/Fdft1/Hmgcr/Hmgcs1/Sqle/Srebf2/Stard4
6	GO:1901617	organic hydroxy compound biosynthetic process	9/154	1250	1.17954e-06	0.000197278	0.000172688	Fdps/Cyp51/Mvk/Sphk2/Msmo1/Fdft1/Hmgcr/Hmgcs1/Got1
6	GO:1902652	secondary alcohol metabolic process	8/154	1251	1.29541e-06	0.000199992	0.000175064	Fdps/Cyp51/Mvk/Fdft1/Hmgcr/Hmgcs1/Sqle/Srebf2
6	GO:0006694	steroid biosynthetic process	8/154	1252	3.73434e-06	0.000535344	0.000468617	Fdps/Cyp51/Mvk/Msmo1/Fdft1/Hmgcr/Hmgcs1/Stard4
6	GO:1901615	organic hydroxy compound metabolic process	12/154	1253	5.11051e-06	0.000683786	0.000598557	Fdps/Cyp51/Mvk/Sphk2/Msmo1/Fdft1/Hmgcr/Hmgcs1/Itpk1/Sqle/Srebf2/Got1
6	GO:0022408	negative regulation of cell-cell adhesion	8/154	1254	5.69012e-06	0.000713755	0.000624791	Glmn/Lag3/Swap70/Zfp703/Prkar1a/Epcam/Ndfip1/Pdcd1lg2
6	GO:0008610	lipid biosynthetic process	14/154	1255	6.19353e-06	0.000731201	0.000640062	Fdps/Cyp51/Mvk/Sphk2/Lta4h/Msmo1/Fdft1/Plscr1/Hmgcr/Hmgcs1/Gpaa1/Dgat1/Pigx/Stard4
6	GO:0006720	isoprenoid metabolic process	6/154	1256	7.66826e-06	0.000855011	0.00074844	Fdps/Mvk/Fdft1/Hmgcr/Hmgcs1/Dgat1
6	GO:0050863	regulation of T cell activation	10/154	1257	1.16926e-05	0.0012351	0.00108116	Icos/Slamf1/Il2/Glmn/Lag3/Lat/Xbp1/Prkar1a/Ndfip1/Pdcd1lg2
6	GO:1903037	regulation of leukocyte cell-cell adhesion	10/154	1258	1.87728e-05	0.00188385	0.00164904	Icos/Slamf1/Il2/Glmn/Lag3/Lat/Xbp1/Prkar1a/Ndfip1/Pdcd1lg2
6	GO:0007159	leukocyte cell-cell adhesion	13/154	1259	2.36632e-05	0.00226152	0.00197964	Icos/Slamf1/Il2/Glmn/Lag3/Lat/Bcl2a1d/Xbp1/Prkar1a/Irf4/Ndfip1/Gcnt1/Pdcd1lg2
6	GO:0044283	small molecule biosynthetic process	12/154	1260	2.56181e-05	0.00233707	0.00204577	Fdps/Sesn2/Cyp51/Mvk/Sphk2/Lta4h/Msmo1/Fdft1/Hmgcr/Hmgcs1/Stard4/Got1
6	GO:0050865	regulation of cell activation	13/154	1261	2.68553e-05	0.00234342	0.00205133	Icos/Slamf1/Il2/Fgr/Glmn/Lag3/Lat/Plscr1/Xbp1/Prkar1a/Dgat1/Ndfip1/Pdcd1lg2
6	GO:0002683	negative regulation of immune system process	11/154	1262	4.89701e-05	0.00378268	0.0033112	Slamf1/Il2/Glmn/Trafd1/Lag3/Prkar1a/Irf4/Serpinb9/Nfkbil1/Ndfip1/Pdcd1lg2
6	GO:0042110	T cell activation	12/154	1263	4.98208e-05	0.00378268	0.0033112	Icos/Slamf1/Il2/Glmn/Lag3/Lat/Bcl2a1d/Xbp1/Prkar1a/Irf4/Ndfip1/Pdcd1lg2
6	GO:0070489	T cell aggregation	12/154	1264	4.98208e-05	0.00378268	0.0033112	Icos/Slamf1/Il2/Glmn/Lag3/Lat/Bcl2a1d/Xbp1/Prkar1a/Irf4/Ndfip1/Pdcd1lg2
6	GO:0071593	lymphocyte aggregation	12/154	1265	5.08881e-05	0.00378268	0.0033112	Icos/Slamf1/Il2/Glmn/Lag3/Lat/Bcl2a1d/Xbp1/Prkar1a/Irf4/Ndfip1/Pdcd1lg2
6	GO:0002694	regulation of leukocyte activation	12/154	1266	5.53579e-05	0.00396797	0.00347339	Icos/Slamf1/Il2/Fgr/Glmn/Lag3/Lat/Plscr1/Xbp1/Prkar1a/Ndfip1/Pdcd1lg2
6	GO:0070486	leukocyte aggregation	12/154	1267	5.89295e-05	0.00407833	0.00356999	Icos/Slamf1/Il2/Glmn/Lag3/Lat/Bcl2a1d/Xbp1/Prkar1a/Irf4/Ndfip1/Pdcd1lg2
6	GO:0046006	regulation of activated T cell proliferation	4/154	1268	7.33893e-05	0.00490974	0.00429778	Slamf1/Il2/Prkar1a/Pdcd1lg2
6	GO:0055089	fatty acid homeostasis	3/154	1269	7.75116e-05	0.00501825	0.00439276	Xbp1/Dgat1/Got1
6	GO:0032945	negative regulation of mononuclear cell proliferation	5/154	1270	0.000101962	0.00620113	0.00542821	Il2/Glmn/Prkar1a/Ndfip1/Pdcd1lg2
6	GO:0050672	negative regulation of lymphocyte proliferation	5/154	1271	0.000101962	0.00620113	0.00542821	Il2/Glmn/Prkar1a/Ndfip1/Pdcd1lg2
6	GO:0045089	positive regulation of innate immune response	7/154	1272	0.000122399	0.00714143	0.0062513	Lag3/Plscr1/Mapkapk3/Irf4/Arf6/Nfkbil1/Pik3ap1
6	GO:0070664	negative regulation of leukocyte proliferation	5/154	1273	0.000124539	0.00714143	0.0062513	Il2/Glmn/Prkar1a/Ndfip1/Pdcd1lg2
6	GO:0007162	negative regulation of cell adhesion	8/154	1274	0.000148515	0.00827969	0.00724768	Glmn/Lag3/Swap70/Zfp703/Prkar1a/Epcam/Ndfip1/Pdcd1lg2
6	GO:0050798	activated T cell proliferation	4/154	1275	0.000169991	0.00922084	0.00807153	Slamf1/Il2/Prkar1a/Pdcd1lg2
6	GO:0002366	leukocyte activation involved in immune response	8/154	1276	0.000182445	0.00957706	0.00838335	Slamf1/Il2/Fgr/Swap70/Lat/Xbp1/Irf4/Ndfip1
6	GO:0051250	negative regulation of lymphocyte activation	6/154	1277	0.00018734	0.00957706	0.00838335	Il2/Glmn/Lag3/Prkar1a/Ndfip1/Pdcd1lg2
6	GO:0002263	cell activation involved in immune response	8/154	1278	0.000193232	0.00957706	0.00838335	Slamf1/Il2/Fgr/Swap70/Lat/Xbp1/Irf4/Ndfip1
6	GO:0055088	lipid homeostasis	6/154	1279	0.000195645	0.00957706	0.00838335	Sesn2/Xbp1/Dgat1/Srebf2/Ehd1/Got1
8	GO:0016050	vesicle organization	13/183	1280	1.36814e-07	0.000216083	0.000190377	Vps16/Zdhhc15/S100a10/Chmp5/Snx10/Vps33b/Tbc1d10b/Anxa2/Gosr1/Snx11/Vti1b/Snx4/Snx32
8	GO:0007033	vacuole organization	11/183	1281	2.20156e-07	0.000216083	0.000190377	Vps16/Mfsd8/Chmp5/Snx10/Vps33b/Ctsd/Atg4d/Rab27a/Nprl2/Hexb/Rab5a
8	GO:0006672	ceramide metabolic process	7/183	1282	2.74242e-06	0.00179446	0.00158098	Degs1/Smpd2/B4galnt1/St3gal4/Gm2a/Hexb/Sptlc2
8	GO:0006665	sphingolipid metabolic process	8/183	1283	5.31165e-06	0.00260669	0.00229659	Degs1/Serinc3/Smpd2/B4galnt1/St3gal4/Gm2a/Hexb/Sptlc2
#REF!	GO:0007159	leukocyte cell-cell adhesion	15/160	1284	1.54007e-06	0.00299389	0.00285155	Ly9/Apbb1ip/Itga4/Prex1/Cd2/Lck/Selplg/Lfng/Cd27/Cd151/Smad3/Azi2/Dock2/Cd80/H2-M3
#REF!	GO:0042110	T cell activation	13/160	1285	1.56282e-05	0.00730338	0.00695617	Ly9/Apbb1ip/Prex1/Cd2/Lck/Lfng/Cd27/Cd151/Smad3/Azi2/Dock2/Cd80/H2-M3
#REF!	GO:0070489	T cell aggregation	13/160	1286	1.56282e-05	0.00730338	0.00695617	Ly9/Apbb1ip/Prex1/Cd2/Lck/Lfng/Cd27/Cd151/Smad3/Azi2/Dock2/Cd80/H2-M3
#REF!	GO:0071593	lymphocyte aggregation	13/160	1287	1.59953e-05	0.00730338	0.00695617	Ly9/Apbb1ip/Prex1/Cd2/Lck/Lfng/Cd27/Cd151/Smad3/Azi2/Dock2/Cd80/H2-M3
#REF!	GO:0070486	leukocyte aggregation	13/160	1288	1.87844e-05	0.00730338	0.00695617	Ly9/Apbb1ip/Prex1/Cd2/Lck/Lfng/Cd27/Cd151/Smad3/Azi2/Dock2/Cd80/H2-M3
#REF!	GO:1902105	regulation of leukocyte differentiation	9/110	1289	3.74848e-06	0.00176225	0.00145619	Cd44/Prdm1/Rb1/Ccl5/Ikzf3/Ctla2a/Id2/Gpr68/Klf10
#REF!	GO:0045639	positive regulation of myeloid cell differentiation	6/110	1290	3.85428e-06	0.00176225	0.00145619	Smap1/Rb1/Ccl5/Id2/Gpr68/Klf10
#REF!	GO:0070997	neuron death	10/110	1291	5.14871e-06	0.00176225	0.00145619	Bcl2l1/Picalm/Fyn/Adora2a/Apaf1/Rb1/Ccr5/Ccl5/F2r/Pmaip1
#REF!	GO:0034976	response to endoplasmic reticulum stress	8/110	1292	5.81281e-06	0.00176225	0.00145619	Fam129a/Atf6/Ptpn1/Aup1/Apaf1/Os9/Txndc11/Pmaip1
#REF!	GO:0002763	positive regulation of myeloid leukocyte differentiation	5/110	1293	6.80127e-06	0.00176225	0.00145619	Rb1/Ccl5/Id2/Gpr68/Klf10
#REF!	GO:1903706	regulation of hemopoiesis	10/110	1294	6.97353e-06	0.00176225	0.00145619	Smap1/Cd44/Prdm1/Rb1/Ccl5/Ikzf3/Ctla2a/Id2/Gpr68/Klf10
#REF!	GO:0018108	peptidyl-tyrosine phosphorylation	9/110	1295	7.28478e-06	0.00176225	0.00145619	Cd44/Ptpn1/Lrrk1/Fyn/Stk11/Tyk2/Aplp2/Ccl5/F2r
#REF!	GO:0018212	peptidyl-tyrosine modification	9/110	1296	7.71516e-06	0.00176225	0.00145619	Cd44/Ptpn1/Lrrk1/Fyn/Stk11/Tyk2/Aplp2/Ccl5/F2r
#REF!	GO:0032846	positive regulation of homeostatic process	8/110	1297	7.97511e-06	0.00176225	0.00145619	Smap1/Cd44/Adora2a/Ccr5/Ccl5/F2r/Id2/Gpr68
#REF!	GO:0030099	myeloid cell differentiation	10/110	1298	8.68695e-06	0.00176225	0.00145619	Smap1/Ptpn11/Lrrk1/Rb1/Nbeal2/Slc25a38/Ccl5/Id2/Gpr68/Klf10
#REF!	GO:0048872	homeostasis of number of cells	9/110	1299	9.13944e-06	0.00176225	0.00145619	Smap1/Cd44/Ptpn11/Vhl/Rb1/Slc25a38/F2r/Id2/Pmaip1
#REF!	GO:0098751	bone cell development	4/110	1300	1.34962e-05	0.00238546	0.00197116	Ptpn11/Lrrk1/Nbeal2/Gpr68
#REF!	GO:0060348	bone development	7/110	1301	2.58188e-05	0.00391155	0.00323221	Ptpn11/Chsy1/Lrrk1/Sik3/Nbeal2/Gpr68/Runx2
#REF!	GO:1903708	positive regulation of hemopoiesis	7/110	1302	2.58188e-05	0.00391155	0.00323221	Smap1/Prdm1/Rb1/Ccl5/Id2/Gpr68/Klf10
#REF!	GO:0032651	regulation of interleukin-1 beta production	4/110	1303	4.61262e-05	0.00652225	0.00538948	Nod1/Casp1/Ccr5/F2r
#REF!	GO:0030098	lymphocyte differentiation	9/110	1304	5.53677e-05	0.00655603	0.0054174	Cd44/Prdm1/Stk11/Rora/Tbx21/Ikzf3/Ctla2a/Id2/Runx2
#REF!	GO:0042110	T cell activation	10/110	1305	5.76582e-05	0.00655603	0.0054174	Cd44/Fyn/Prdm1/Adora2a/Stk11/Rora/Ccl5/Tbx21/Ctla2a/Runx2
#REF!	GO:0070489	T cell aggregation	10/110	1306	5.76582e-05	0.00655603	0.0054174	Cd44/Fyn/Prdm1/Adora2a/Stk11/Rora/Ccl5/Tbx21/Ctla2a/Runx2
#REF!	GO:0071593	lymphocyte aggregation	10/110	1307	5.87291e-05	0.00655603	0.0054174	Cd44/Fyn/Prdm1/Adora2a/Stk11/Rora/Ccl5/Tbx21/Ctla2a/Runx2
#REF!	GO:0002694	regulation of leukocyte activation	10/110	1308	6.31841e-05	0.00670068	0.00553692	Slamf7/Cd44/Prdm1/Adora2a/Rora/Ccl5/Tbx21/Ikzf3/Ctla2a/Id2
#REF!	GO:0070486	leukocyte aggregation	10/110	1309	6.67115e-05	0.00673786	0.00556765	Cd44/Fyn/Prdm1/Adora2a/Stk11/Rora/Ccl5/Tbx21/Ctla2a/Runx2
#REF!	GO:1902107	positive regulation of leukocyte differentiation	6/110	1310	7.17457e-05	0.00691694	0.00571563	Prdm1/Rb1/Ccl5/Id2/Gpr68/Klf10
#REF!	GO:0050730	regulation of peptidyl-tyrosine phosphorylation	7/110	1311	8.58063e-05	0.00791283	0.00653855	Cd44/Ptpn1/Lrrk1/Fyn/Stk11/Aplp2/Ccl5
#REF!	GO:0006925	inflammatory cell apoptotic process	3/110	1312	9.43411e-05	0.00833739	0.00688938	Cd44/Ccr5/Ccl5
#REF!	GO:0051249	regulation of lymphocyte activation	9/110	1313	0.000101799	0.00863664	0.00713666	Slamf7/Cd44/Prdm1/Adora2a/Ccl5/Tbx21/Ikzf3/Ctla2a/Id2
#REF!	GO:0007159	leukocyte cell-cell adhesion	10/110	1314	0.000110384	0.00900481	0.00744088	Cd44/Fyn/Prdm1/Adora2a/Stk11/Rora/Ccl5/Tbx21/Ctla2a/Runx2
#REF!	GO:0050865	regulation of cell activation	10/110	1315	0.000121941	0.00927087	0.00766073	Slamf7/Cd44/Prdm1/Adora2a/Rora/Ccl5/Tbx21/Ikzf3/Ctla2a/Id2
#REF!	GO:0032611	interleukin-1 beta production	4/110	1316	0.000124766	0.00927087	0.00766073	Nod1/Casp1/Ccr5/F2r
#REF!	GO:0050731	positive regulation of peptidyl-tyrosine phosphorylation	6/110	1317	0.000126759	0.00927087	0.00766073	Cd44/Ptpn1/Lrrk1/Fyn/Stk11/Ccl5
#REF!	GO:0032652	regulation of interleukin-1 production	4/110	1318	0.000143853	0.00991598	0.00819381	Nod1/Casp1/Ccr5/F2r
#REF!	GO:0030217	T cell differentiation	7/110	1319	0.00014725	0.00991598	0.00819381	Cd44/Prdm1/Stk11/Rora/Tbx21/Ctla2a/Runx2
#REF!	GO:0042752	regulation of circadian rhythm	5/110	1320	0.000149605	0.00991598	0.00819381	Adora2a/Casp1/Rora/Id2/Klf10
#REF!	GO:0007033	vacuole organization	31/1251	1321	1.11173e-08	3.20667e-05	2.93912e-05	Rb1cc1/Pikfyve/Rab14/Acp2/Atg13/Usp8/Tmem127/Wdr45/Snapin/Trp53inp1/Stx17/Pink1/Tbc1d14/Tecpr1/Tmem106b/Atg7/Atg16l2/Fam160a2/Tpp1/Cln3/Rab5b/Mcoln1/Hook3/Snx14/Lyst/Synj1/Rnf5/Man2a1/Pik3c3/Atg12/Adrb2
#REF!	GO:0047496	vesicle transport along microtubule	13/1251	1322	1.43926e-08	3.20667e-05	2.93912e-05	Rasgrp1/Snapin/Prkcz/Bloc1s4/Cln3/Ap3d1/Bloc1s1/Ap3m2/Fyco1/Ndel1/Pafah1b1/Wdr81/Ap3b1
#REF!	GO:0046777	protein autophosphorylation	34/1251	1323	9.42005e-08	0.00012003	0.000110015	Stk25/Ptprc/Trpm7/Rassf2/Stk4/Rap2c/Prkx/Tnik/Camk2d/Pink1/Errfi1/Yes1/Txk/Tec/Taok3/Mapkapk5/Iqgap1/Mvp/Csnk1g2/Matk/Camk2g/Prkcd/Thy1/Peak1/Ulk3/Csnk1g1/Camk2b/Vrk2/Stk10/Ulk2/Ern1/Gsk3b/Mapk14/Mark2
#REF!	GO:0099518	vesicle cytoskeletal trafficking	13/1251	1324	1.26953e-07	0.00012003	0.000110015	Rasgrp1/Snapin/Prkcz/Bloc1s4/Cln3/Ap3d1/Bloc1s1/Ap3m2/Fyco1/Ndel1/Pafah1b1/Wdr81/Ap3b1
#REF!	GO:0006511	ubiquitin-dependent protein catabolic process	56/1251	1325	1.34684e-07	0.00012003	0.000110015	Ube2w/Ankzf1/Spopl/Usp20/Usp8/Itch/Trpc4ap/Otud5/Araf/Otud7b/Ufl1/Ubap1/Rnf38/Usp48/Ankib1/Klhl7/Tmub1/Nub1/Rchy1/Chfr/Ube2h/Herc6/Herc3/Rnf103/Rnf181/Abtb1/Crbn/Atg7/Rnf146/Hace1/Herc4/Ube2d1/Btbd2/Fbxo25/Fbxo8/Rnf166/Disc1/Socs4/Pias1/Usp3/Fbxo9/Ube2b/Sdf2/Spop/Kctd2/Mylip/Rnf44/Klhl28/Jkamp/Ppp2r5c/Btbd6/Fbxo32/Rnf139/Bfar/Gsk3b/Rnf5
#REF!	GO:0002822	regulation of adaptive immune response based on somatic recombination of immune receptors built from immunoglobulin superfamily domains	24/1251	1326	1.61818e-07	0.000120177	0.00011015	Cd55/Ptprc/Gata3/Dpp4/B2m/Otud5/Was/Sash3/Cd1d1/Prkcz/Ptpn6/Pagr1a/Stx7/Vsir/Stat6/Pkn1/Il27ra/Irf1/Zbtb1/H2-K1/H2-DMa/H2-D1/H2-T23/Clcf1
#REF!	GO:0002706	regulation of lymphocyte mediated immunity	24/1251	1327	2.16226e-07	0.000124978	0.00011455	Cd55/Ptprc/Gata3/Dpp4/Rasgrp1/B2m/Was/Sash3/Cd1d1/Prkcz/Ptpn6/Klrb1c/Clec2d/Pagr1a/Stx7/Vsir/Stat6/Il27ra/Zbtb1/Cd96/H2-K1/H2-D1/H2-T23/Clcf1
#REF!	GO:0002819	regulation of adaptive immune response	25/1251	1328	2.24377e-07	0.000124978	0.00011455	Cd55/Ptprc/Gata3/Dpp4/B2m/Otud5/Was/Sash3/Cd1d1/Prkcz/Ptpn6/Pagr1a/Irf7/Stx7/Vsir/Stat6/Pkn1/Il27ra/Irf1/Zbtb1/H2-K1/H2-DMa/H2-D1/H2-T23/Clcf1
#REF!	GO:0010256	endomembrane system organization	54/1251	1329	4.27799e-07	0.000211808	0.000194136	Creb1/Stk25/Vamp4/Usp8/Tmem127/Tbc1d20/Stx16/Ar/Tnik/Rapgef2/Stx17/Dennd4c/Tmem59/Ldlrap1/Wnt4/Prkcz/Tmf1/Pex5/Parp11/Fam160a2/Cog7/Cln3/Syne1/Stx7/Hace1/Abca7/Ap3d1/Rab5b/Hook3/Use1/Appl1/Prkcd/Cog3/Ndel1/Vamp2/Pafah1b1/Myo18a/Bcas3/Ppp1r9b/Skap1/Lyst/Fcho2/Ttc7b/Fyb/Asap1/Efr3a/Synj1/Ttc7/Rab18/Rock1/Pik3c3/Pacs1/Stx5a/Zfyve27
#REF!	GO:0002709	regulation of T cell mediated immunity	14/1251	1330	6.74034e-07	0.00030035	0.00027529	Ptprc/Gata3/Dpp4/B2m/Was/Sash3/Cd1d1/Prkcz/Stx7/Vsir/Zbtb1/H2-K1/H2-D1/H2-T23
#REF!	GO:0043087	regulation of GTPase activity	35/1251	1331	8.74765e-07	0.000354359	0.000324793	Dennd1b/Rabgap1l/Rabgap1/Rasgrp1/Tbc1d20/Ralgapb/Tbc1d8b/Rapgef2/Tbck/Wnt4/Tbc1d14/Rasa4/Iqgap1/Mex3b/Arap1/Lims1/Evi5l/Elmod2/Dennd6a/Thy1/Bbs4/Ccpg1/Tbc1d9b/Ndel1/Pafah1b1/Crk/Bcas3/Arhgap27/Sbf1/Dvl3/Gsk3b/Tbc1d22b/Rasal3/Pot1b/Ralbp1
#REF!	GO:0002711	positive regulation of T cell mediated immunity	11/1251	1332	1.80055e-06	0.000668606	0.00061282	Ptprc/Gata3/B2m/Sash3/Cd1d1/Prkcz/Stx7/Zbtb1/H2-K1/H2-D1/H2-T23
#REF!	GO:0022409	positive regulation of cell-cell adhesion	29/1251	1333	2.04704e-06	0.000701663	0.00064312	Ptprc/Gata3/Dpp4/Rasgrp1/Sash3/Il2rg/Cd1d1/Bcl10/Prkcz/Card11/Mex3b/Itgal/Cited2/Ap3d1/Dennd6a/Ets1/Thy1/Nck1/Ikzf1/Irf1/Rara/Lgals8/Ap3b1/Zbtb1/Cd86/Rasal3/H2-DMa/H2-T23/Cd6
#REF!	GO:1903039	positive regulation of leukocyte cell-cell adhesion	26/1251	1334	2.7594e-06	0.000868294	0.000795848	Ptprc/Gata3/Dpp4/Rasgrp1/Sash3/Il2rg/Cd1d1/Bcl10/Prkcz/Card11/Itgal/Ap3d1/Ets1/Thy1/Nck1/Ikzf1/Irf1/Rara/Lgals8/Ap3b1/Zbtb1/Cd86/Rasal3/H2-DMa/H2-T23/Cd6
#REF!	GO:0050870	positive regulation of T cell activation	25/1251	1335	2.99191e-06	0.000868294	0.000795848	Ptprc/Gata3/Dpp4/Rasgrp1/Sash3/Il2rg/Cd1d1/Bcl10/Prkcz/Card11/Itgal/Ap3d1/Thy1/Nck1/Ikzf1/Irf1/Rara/Lgals8/Ap3b1/Zbtb1/Cd86/Rasal3/H2-DMa/H2-T23/Cd6
#REF!	GO:0007264	small GTPase mediated signal transduction	51/1251	1336	3.11775e-06	0.000868294	0.000795848	Arhgef4/Arl8a/Arhgap30/Ralgds/Sh2d3c/Mapkap1/Rab14/Nckap1/Madd/Rasgrp1/Usp8/Ralgapb/Rap2c/Arhgef6/Gdi1/Rapgef2/Notch2/Camk2d/Mapkapk5/Rhof/Rasa4/Dok1/Rab4b/Plekhg2/Rras/Rab6a/Arhgap18/Rab5b/Fbxo8/Rfxank/Rab3a/Arhgef3/Rab2b/Spata13/Lpar6/Rab3d/Crk/Arl4d/Timp2/F2rl1/Trim23/Arl15/Itsn2/Synj2bp/Rab40c/Rasal3/Rgl2/Ralbp1/Rab18/Rock1/Dock8
#REF!	GO:0045785	positive regulation of cell adhesion	41/1251	1337	3.33585e-06	0.000874386	0.000801431	Ptprc/Gata3/Dpp4/Rasgrp1/Tfe3/Sash3/Il2rg/Cd1d1/Bcl10/Wnt4/Prkcz/Card11/Ptpn6/Iqgap1/Mex3b/Itgal/Utrn/Cited2/Lims1/Ap3d1/Plekha2/Disc1/Dennd6a/Ets1/Thy1/Nck1/Ikzf1/Irf1/Crk/Skap1/Rara/Lgals8/Ap3b1/Zbtb1/Cd86/Gsk3b/Rasal3/H2-DMa/H2-T23/Rock1/Cd6
#REF!	GO:0070486	leukocyte aggregation	49/1251	1338	4.25744e-06	0.00105395	0.000966015	Ptprc/Gata3/March7/Dpp4/Sp3/Rasgrp1/B2m/Itch/Otud5/Was/Sash3/Il2rg/Atp7a/Cd1d1/Zbtb7b/Bcl10/Wnt4/Prkcz/Txk/Card11/Ptpn6/Clec2i/Itgal/Themis/Vsir/Ap3d1/Stat6/Thy1/Cd3d/Nck1/Ikzf1/Stk10/Irf1/Slfn1/Rara/Lgals8/Xrcc4/Ap3b1/F2rl1/Zbtb1/Nlrc3/Cd86/Ifnar1/Rasal3/H2-DMa/H2-T23/Gstp1/Cd6/Dock8
#REF!	GO:0007159	leukocyte cell-cell adhesion	51/1251	1339	4.98958e-06	0.00117019	0.00107255	Ptprc/Gata3/March7/Dpp4/Sp3/Rasgrp1/B2m/Itch/Otud5/Was/Sash3/Il2rg/Atp7a/Cd1d1/Zbtb7b/Bcl10/Wnt4/Prkcz/Txk/Card11/Ptpn6/Clec2i/Itgal/Themis/Vsir/Ap3d1/Stat6/Ets1/Thy1/Cd3d/Nck1/Ikzf1/Stk10/Irf1/Slfn1/Rara/Lgals8/Xrcc4/Ap3b1/F2rl1/Zbtb1/Nlrc3/Cd86/Ifnar1/Rasal3/H2-DMa/H2-T23/Rock1/Gstp1/Cd6/Dock8
#REF!	GO:0071593	lymphocyte aggregation	48/1251	1340	6.13768e-06	0.00136537	0.00125145	Ptprc/Gata3/March7/Dpp4/Sp3/Rasgrp1/B2m/Itch/Otud5/Was/Sash3/Il2rg/Atp7a/Cd1d1/Zbtb7b/Bcl10/Wnt4/Prkcz/Txk/Card11/Ptpn6/Clec2i/Itgal/Themis/Vsir/Ap3d1/Stat6/Thy1/Cd3d/Nck1/Ikzf1/Stk10/Irf1/Slfn1/Rara/Lgals8/Xrcc4/Ap3b1/F2rl1/Zbtb1/Nlrc3/Cd86/Ifnar1/Rasal3/H2-DMa/H2-T23/Cd6/Dock8
#REF!	GO:0046634	regulation of alpha-beta T cell activation	16/1251	1341	6.43465e-06	0.00136537	0.00125145	Ptprc/Gata3/Itch/Sash3/Il2rg/Cd1d1/Zbtb7b/Prkcz/Vsir/Ap3d1/Ikzf1/Irf1/Rara/Ap3b1/Rasal3/H2-T23
#REF!	GO:0022407	regulation of cell-cell adhesion	41/1251	1342	7.11386e-06	0.00144088	0.00132066	Ptprc/Gata3/March7/Dpp4/Rasgrp1/Itch/Sash3/Il2rg/Cd1d1/Zbtb7b/Bcl10/Wnt4/Prkcz/Card11/Ptpn6/Clec2i/Mex3b/Itgal/Cited2/Vsir/Ap3d1/Dennd6a/Prkcd/Ets1/Ubash3b/Thy1/Nck1/Ikzf1/Irf1/Slfn1/Rara/Lgals8/Ap3b1/Zbtb1/Cd86/Rasal3/H2-DMa/H2-T23/Adrb2/Gstp1/Cd6
#REF!	GO:0072384	organelle transport along microtubule	13/1251	1343	7.89668e-06	0.00152498	0.00139774	Rasgrp1/Snapin/Prkcz/Bloc1s4/Cln3/Ap3d1/Bloc1s1/Ap3m2/Fyco1/Ndel1/Pafah1b1/Wdr81/Ap3b1
#REF!	GO:0002824	positive regulation of adaptive immune response based on somatic recombination of immune receptors built from immunoglobulin superfamily domains	17/1251	1344	8.39525e-06	0.00152498	0.00139774	Ptprc/Gata3/B2m/Sash3/Cd1d1/Prkcz/Pagr1a/Stx7/Stat6/Il27ra/Irf1/Zbtb1/H2-K1/H2-DMa/H2-D1/H2-T23/Clcf1
#REF!	GO:1903037	regulation of leukocyte cell-cell adhesion	34/1251	1345	8.80706e-06	0.00152498	0.00139774	Ptprc/Gata3/March7/Dpp4/Rasgrp1/Itch/Sash3/Il2rg/Cd1d1/Zbtb7b/Bcl10/Prkcz/Card11/Ptpn6/Clec2i/Itgal/Vsir/Ap3d1/Ets1/Thy1/Nck1/Ikzf1/Irf1/Slfn1/Rara/Lgals8/Ap3b1/Zbtb1/Cd86/Rasal3/H2-DMa/H2-T23/Gstp1/Cd6
#REF!	GO:0002456	T cell mediated immunity	16/1251	1346	8.89797e-06	0.00152498	0.00139774	Ptprc/Dennd1b/Gata3/Dpp4/B2m/Was/Sash3/Cd1d1/Prkcz/Stx7/Vsir/Lyst/Zbtb1/H2-K1/H2-D1/H2-T23
#REF!	GO:0002703	regulation of leukocyte mediated immunity	25/1251	1347	1.05611e-05	0.00174298	0.00159755	Cd55/Ptprc/Gata3/Dpp4/Rasgrp1/B2m/Was/Sash3/Cd1d1/Prkcz/Ptpn6/Klrb1c/Clec2d/Pagr1a/Stx7/Vsir/Stat6/Il27ra/F2rl1/Zbtb1/Cd96/H2-K1/H2-D1/H2-T23/Clcf1
#REF!	GO:0002449	lymphocyte mediated immunity	31/1251	1348	1.1263e-05	0.00179243	0.00164288	Cd55/Ptprc/Dennd1b/Gata3/Dpp4/Rasgrp1/B2m/Was/Sash3/Cd1d1/Bcl10/Prkcz/Ptpn6/Klrb1c/Clec2d/Pagr1a/Irf7/Stx7/Vsir/Stat6/Il27ra/Prkcd/Lyst/Xrcc4/Zbtb1/Cd96/H2-K1/H2-DMa/H2-D1/H2-T23/Clcf1
#REF!	GO:0042110	T cell activation	47/1251	1349	1.25348e-05	0.00186184	0.00170649	Ptprc/Gata3/March7/Dpp4/Sp3/Rasgrp1/B2m/Itch/Otud5/Was/Sash3/Il2rg/Atp7a/Cd1d1/Zbtb7b/Bcl10/Wnt4/Prkcz/Txk/Card11/Ptpn6/Clec2i/Itgal/Themis/Vsir/Ap3d1/Stat6/Thy1/Cd3d/Nck1/Ikzf1/Irf1/Slfn1/Rara/Lgals8/Xrcc4/Ap3b1/F2rl1/Zbtb1/Nlrc3/Cd86/Ifnar1/Rasal3/H2-DMa/H2-T23/Cd6/Dock8
#REF!	GO:0070489	T cell aggregation	47/1251	1350	1.25348e-05	0.00186184	0.00170649	Ptprc/Gata3/March7/Dpp4/Sp3/Rasgrp1/B2m/Itch/Otud5/Was/Sash3/Il2rg/Atp7a/Cd1d1/Zbtb7b/Bcl10/Wnt4/Prkcz/Txk/Card11/Ptpn6/Clec2i/Itgal/Themis/Vsir/Ap3d1/Stat6/Thy1/Cd3d/Nck1/Ikzf1/Irf1/Slfn1/Rara/Lgals8/Xrcc4/Ap3b1/F2rl1/Zbtb1/Nlrc3/Cd86/Ifnar1/Rasal3/H2-DMa/H2-T23/Cd6/Dock8
#REF!	GO:0051251	positive regulation of lymphocyte activation	31/1251	1351	1.55314e-05	0.00223251	0.00204624	Ptprc/Gata3/Dpp4/Rasgrp1/Sash3/Il2rg/Cd1d1/Bcl10/Prkcz/Card11/Clec2i/Pagr1a/Itgal/Ap3d1/Stat6/Thy1/Nck1/Ikzf1/Irf1/Rara/Lgals8/Lyst/Ap3b1/Zbtb1/Cd86/Rasal3/H2-DMa/H2-T23/Clcf1/Cd6/Hps1
#REF!	GO:0043547	positive regulation of GTPase activity	26/1251	1352	1.65637e-05	0.0023065	0.00211406	Dennd1b/Rabgap1l/Rabgap1/Rasgrp1/Tbc1d20/Ralgapb/Tbc1d8b/Rapgef2/Tbck/Wnt4/Tbc1d14/Mex3b/Arap1/Lims1/Evi5l/Elmod2/Dennd6a/Thy1/Tbc1d9b/Ndel1/Bcas3/Arhgap27/Dvl3/Gsk3b/Tbc1d22b/Ralbp1
#REF!	GO:0050863	regulation of T cell activation	32/1251	1353	1.79853e-05	0.00242856	0.00222593	Ptprc/Gata3/March7/Dpp4/Rasgrp1/Itch/Sash3/Il2rg/Cd1d1/Zbtb7b/Bcl10/Prkcz/Card11/Ptpn6/Clec2i/Itgal/Vsir/Ap3d1/Thy1/Nck1/Ikzf1/Irf1/Slfn1/Rara/Lgals8/Ap3b1/Zbtb1/Cd86/Rasal3/H2-DMa/H2-T23/Cd6
#REF!	GO:0098930	axonal transport	9/1251	1354	1.87143e-05	0.00245267	0.00224803	Snapin/Bloc1s4/Ap3d1/Bloc1s1/Ap3m2/Ndel1/Pafah1b1/Wdr81/Ap3b1
#REF!	GO:0002821	positive regulation of adaptive immune response	17/1251	1355	1.98108e-05	0.0025222	0.00231176	Ptprc/Gata3/B2m/Sash3/Cd1d1/Prkcz/Pagr1a/Stx7/Stat6/Il27ra/Irf1/Zbtb1/H2-K1/H2-DMa/H2-D1/H2-T23/Clcf1
#REF!	GO:0046631	alpha-beta T cell activation	20/1251	1356	2.06425e-05	0.00255509	0.0023419	Ptprc/Gata3/Itch/Otud5/Sash3/Il2rg/Atp7a/Cd1d1/Zbtb7b/Prkcz/Txk/Vsir/Ap3d1/Stat6/Ikzf1/Irf1/Rara/Ap3b1/Rasal3/H2-T23
#REF!	GO:0001912	positive regulation of leukocyte mediated cytotoxicity	11/1251	1357	2.4352e-05	0.00292383	0.00267988	Ptprc/Rasgrp1/B2m/Cd1d1/Stap1/Klrb1c/Stx7/F2rl1/H2-K1/H2-D1/H2-T23
#REF!	GO:0048193	Golgi vesicle transport	25/1251	1358	2.49339e-05	0.00292383	0.00267988	Mia3/Rab14/Tbc1d20/Stx17/Rint1/Nrbp1/Tbc1d14/Chic2/Cux1/Gcc1/Exoc4/Rab6a/Cog7/Bet1l/Ddhd2/Use1/Cog3/Ankfy1/Myo18a/Exoc2/Rnf139/Yipf5/Mppe1/Pacs1/Stx5a
#REF!	GO:0002708	positive regulation of lymphocyte mediated immunity	16/1251	1359	2.93011e-05	0.00327297	0.00299989	Ptprc/Gata3/Rasgrp1/B2m/Sash3/Cd1d1/Prkcz/Klrb1c/Pagr1a/Stx7/Stat6/Zbtb1/H2-K1/H2-D1/H2-T23/Clcf1
#REF!	GO:0002696	positive regulation of leukocyte activation	33/1251	1360	2.93803e-05	0.00327297	0.00299989	Ptprc/Gata3/Dpp4/Rasgrp1/Sash3/Il2rg/Cd1d1/Bcl10/Prkcz/Stap1/Card11/Clec2i/Pagr1a/Itgal/Ap3d1/Stat6/Thy1/Nck1/Ikzf1/Irf1/Rara/Lgals8/Lyst/Ap3b1/F2rl1/Zbtb1/Cd86/Rasal3/H2-DMa/H2-T23/Clcf1/Cd6/Hps1
#REF!	GO:0050865	regulation of cell activation	49/1251	1361	3.02713e-05	0.00328997	0.00301547	Ptprc/Gata3/March7/Dpp4/Rasgrp1/Itch/Sash3/Il2rg/Cd1d1/Zbtb7b/Bcl10/Prkcz/Txk/Tec/Stap1/Card11/Ptpn6/Clec2i/Cd37/Pagr1a/Itgal/Ptpre/Vsir/Ap3d1/Stat6/Pkn1/Il27ra/Prkcd/Ubash3b/Thy1/Nck1/Ikzf1/Irf1/Slfn1/Rara/Lgals8/Lyst/Ap3b1/F2rl1/Zbtb1/Cd86/Rasal3/Pglyrp2/H2-DMa/H2-T23/Adrb2/Clcf1/Cd6/Hps1
#REF!	GO:0002250	adaptive immune response	40/1251	1362	3.24638e-05	0.00344426	0.00315688	Cd55/Ptprc/Dennd1b/Gata3/Dpp4/B2m/Tfe3/Otud5/Was/Sash3/Cd1d1/Bcl10/Pik3cd/Prkcz/Txk/Tec/Ptpn6/Prkcb/Pagr1a/Irf7/Stx7/Themis/Vsir/Stat6/Pkn1/Il27ra/Prkcd/Irf1/Skap1/Cd7/Lyst/Xrcc4/Zbtb1/Cd86/H2-K1/H2-DMa/H2-D1/H2-T23/Unc93b1/Clcf1
#REF!	GO:0002443	leukocyte mediated immunity	35/1251	1363	4.64121e-05	0.00480959	0.0044083	Cd55/Ptprc/Dennd1b/Gata3/Dpp4/Rasgrp1/B2m/Was/Sash3/Cd1d1/Bcl10/Prkcz/Kmt2e/Ptpn6/Klrb1c/Clec2d/Pagr1a/Irf7/Stx7/Vsir/Stat6/Il27ra/Prkcd/Vamp2/Lyst/Xrcc4/F2rl1/Zbtb1/Irak4/Cd96/H2-K1/H2-DMa/H2-D1/H2-T23/Clcf1
#REF!	GO:0046635	positive regulation of alpha-beta T cell activation	12/1251	1364	4.95575e-05	0.00501882	0.00460007	Ptprc/Sash3/Il2rg/Cd1d1/Prkcz/Ap3d1/Ikzf1/Irf1/Rara/Ap3b1/Rasal3/H2-T23
#REF!	GO:0010498	proteasomal protein catabolic process	38/1251	1365	5.30907e-05	0.00515947	0.00472898	Ube2w/Ankzf1/Spopl/Ddrgk1/Otud5/Araf/Ufl1/Rnf38/Ankib1/Tmub1/Nub1/Rchy1/Chfr/Ube2h/Rnf103/Rnf181/Abtb1/Tmf1/Crbn/Atg7/Btbd2/Rnf166/Socs4/Pias1/Fbxo9/Ube2b/Sdf2/Spop/Osbpl7/Kctd2/Rnf44/Jkamp/Ppp2r5c/Btbd6/Rnf139/Bfar/Gsk3b/Rnf5
#REF!	GO:0016311	dephosphorylation	37/1251	1366	5.3262e-05	0.00515947	0.00472898	Ptpn18/Inpp1/Ctdsp1/Dusp28/Ptpn4/Ptprc/Gpatch2/Inpp5e/Ctdspl2/Ppp3ca/Fkbp15/Inpp5b/Pink1/Ssh1/Sppl3/Dusp11/Ptpn6/Ppp1r37/Iqgap1/Smpd1/Ptpre/Ppm1h/Prkcd/Styx/Ubash3b/Nck1/Dusp7/Sfi1/Ppp3r1/Ublcp1/Wdr81/Ppp1r9b/Zfyve1/Ubn1/Marf1/Synj1/Rock1
#REF!	GO:0016050	vesicle organization	30/1251	1367	5.7153e-05	0.00541859	0.00496649	Creb1/Rabgap1l/Vamp4/Mia3/Rab14/Rabgap1/Zeb2/Tbc1d20/Stx16/Tbc1d8b/Snapin/Tbck/Stx17/Tbc1d14/Bloc1s4/Samd9l/Tmf1/Stx7/Evi5l/Rab3a/Pdcd6ip/Tbc1d9b/Vamp2/Ankfy1/Pafah1b1/Myo18a/Lyst/Ap3b1/Tbc1d22b/Stx5a
#REF!	GO:0043161	proteasome-mediated ubiquitin-dependent protein catabolic process	35/1251	1368	6.39155e-05	0.00593349	0.00543842	Ube2w/Ankzf1/Spopl/Otud5/Araf/Ufl1/Rnf38/Ankib1/Tmub1/Nub1/Rchy1/Chfr/Ube2h/Rnf103/Rnf181/Abtb1/Crbn/Atg7/Btbd2/Rnf166/Socs4/Pias1/Fbxo9/Ube2b/Sdf2/Spop/Kctd2/Rnf44/Jkamp/Ppp2r5c/Btbd6/Rnf139/Bfar/Gsk3b/Rnf5
#REF!	GO:0002460	adaptive immune response based on somatic recombination of immune receptors built from immunoglobulin superfamily domains	30/1251	1369	6.59676e-05	0.00599901	0.00549848	Cd55/Ptprc/Dennd1b/Gata3/Dpp4/B2m/Otud5/Was/Sash3/Cd1d1/Bcl10/Prkcz/Ptpn6/Pagr1a/Irf7/Stx7/Vsir/Stat6/Pkn1/Il27ra/Prkcd/Irf1/Lyst/Xrcc4/Zbtb1/H2-K1/H2-DMa/H2-D1/H2-T23/Clcf1
#REF!	GO:0050867	positive regulation of cell activation	33/1251	1370	7.12736e-05	0.00628249	0.00575831	Ptprc/Gata3/Dpp4/Rasgrp1/Sash3/Il2rg/Cd1d1/Bcl10/Prkcz/Stap1/Card11/Clec2i/Pagr1a/Itgal/Ap3d1/Stat6/Thy1/Nck1/Ikzf1/Irf1/Rara/Lgals8/Lyst/Ap3b1/F2rl1/Zbtb1/Cd86/Rasal3/H2-DMa/H2-T23/Clcf1/Cd6/Hps1
#REF!	GO:0042787	protein ubiquitination involved in ubiquitin-dependent protein catabolic process	21/1251	1371	7.34838e-05	0.00628249	0.00575831	Spopl/Itch/Ankib1/Klhl7/Rchy1/Herc6/Herc3/Rnf181/Abtb1/Rnf146/Hace1/Herc4/Btbd2/Disc1/Spop/Mylip/Klhl28/Btbd6/Rnf139/Bfar/Rnf5
#REF!	GO:0006914	autophagy	45/1251	1372	7.50371e-05	0.00628249	0.00575831	Rb1cc1/Pikfyve/Qsox1/Acbd5/Atg13/Wdr45/Tnik/Snapin/Trp53inp1/Stx17/Tmem59/Kdm4a/Pink1/Tbc1d14/Tpcn1/Tecpr1/Krcc1/Nr2c2/Atg7/Tbc1d17/Atg16l2/Cln3/Tbk1/Stat2/Bloc1s1/Mcoln1/Ist1/Bnip3l/Ulk3/Snx14/Irgm1/Ulk2/Trim65/Lgals8/Atg10/Zfyve1/Arsa/Dnm1l/Rnf5/Npc1/Pik3c3/Fam13b/Atg12/Adrb2/Trim8
#REF!	GO:0001916	positive regulation of T cell mediated cytotoxicity	7/1251	1373	7.6364e-05	0.00628249	0.00575831	Ptprc/B2m/Cd1d1/Stx7/H2-K1/H2-D1/H2-T23
#REF!	GO:0097352	autophagosome maturation	7/1251	1374	7.6364e-05	0.00628249	0.00575831	Snapin/Stx17/Tecpr1/Cln3/Mcoln1/Snx14/Adrb2
#REF!	GO:0051249	regulation of lymphocyte activation	40/1251	1375	7.75442e-05	0.00628249	0.00575831	Ptprc/Gata3/March7/Dpp4/Rasgrp1/Itch/Sash3/Il2rg/Cd1d1/Zbtb7b/Bcl10/Prkcz/Card11/Ptpn6/Clec2i/Pagr1a/Itgal/Vsir/Ap3d1/Stat6/Pkn1/Il27ra/Thy1/Nck1/Ikzf1/Irf1/Slfn1/Rara/Lgals8/Lyst/Ap3b1/Zbtb1/Cd86/Rasal3/Pglyrp2/H2-DMa/H2-T23/Clcf1/Cd6/Hps1
#REF!	GO:0006650	glycerophospholipid metabolic process	21/1251	1376	8.08513e-05	0.00643345	0.00589667	Inpp1/Pikfyve/Inpp5e/Cds2/Gpcpd1/Taz/Dpm3/Inpp5b/Pigv/Pik3cd/Serinc1/Pip5k1c/Ip6k1/Ip6k2/Pitpnc1/Pnpla8/Ttc7b/Chkb/Synj1/Pik3c3/Mppe1
#REF!	GO:0007034	vacuolar transport	29/1251	1377	8.43852e-05	0.00650849	0.00596545	Pikfyve/Dennd1b/Rab14/Stx16/Was/Snapin/Tbc1d14/Scarb2/Tmem106b/Dctn1/Tbc1d17/Rab6a/Fam160a2/Dennd5a/Cln3/Bet1l/Ap3d1/Rab5b/Bloc1s1/Mcoln1/Hook3/Ap5m1/Ankfy1/Hgs/Lyst/Ap3b1/Gnptg/Pik3c3/Stx5a
#REF!	GO:0045582	positive regulation of T cell differentiation	14/1251	1378	8.47155e-05	0.00650849	0.00596545	Ptprc/Gata3/Rasgrp1/Sash3/Il2rg/Cd1d1/Prkcz/Ap3d1/Ikzf1/Irf1/Rara/Ap3b1/Zbtb1/H2-DMa
#REF!	GO:0002705	positive regulation of leukocyte mediated immunity	17/1251	1379	8.90747e-05	0.00672741	0.0061661	Ptprc/Gata3/Rasgrp1/B2m/Sash3/Cd1d1/Prkcz/Klrb1c/Pagr1a/Stx7/Stat6/F2rl1/Zbtb1/H2-K1/H2-D1/H2-T23/Clcf1
#REF!	GO:0031343	positive regulation of cell killing	11/1251	1380	9.8462e-05	0.00719257	0.00659245	Ptprc/Rasgrp1/B2m/Cd1d1/Stap1/Klrb1c/Stx7/F2rl1/H2-K1/H2-D1/H2-T23
#REF!	GO:0046637	regulation of alpha-beta T cell differentiation	11/1251	1381	9.8462e-05	0.00719257	0.00659245	Gata3/Sash3/Il2rg/Cd1d1/Zbtb7b/Prkcz/Ap3d1/Ikzf1/Irf1/Rara/Ap3b1
#REF!	GO:0048490	anterograde synaptic vesicle transport	6/1251	1382	0.000119999	0.00835496	0.00765786	Snapin/Bloc1s4/Ap3d1/Bloc1s1/Ap3m2/Ap3b1
#REF!	GO:0099514	synaptic vesicle cytoskeletal transport	6/1251	1383	0.000119999	0.00835496	0.00765786	Snapin/Bloc1s4/Ap3d1/Bloc1s1/Ap3m2/Ap3b1
#REF!	GO:0099517	synaptic vesicle transport along microtubule	6/1251	1384	0.000119999	0.00835496	0.00765786	Snapin/Bloc1s4/Ap3d1/Bloc1s1/Ap3m2/Ap3b1
#REF!	GO:0048284	organelle fusion	23/1251	1385	0.000123929	0.00849584	0.00778698	Rabgap1l/Vamp4/Rabgap1/Stx16/Tbc1d8b/Snapin/Tbck/Stx17/Tbc1d14/Tecpr1/Samd9l/Cln3/Stx7/Mcoln1/Evi5l/Rab3a/Snx14/Tbc1d9b/Vamp2/Ankfy1/Tbc1d22b/Adrb2/Stx5a
#REF!	GO:0002694	regulation of leukocyte activation	44/1251	1386	0.000142274	0.00960568	0.00880423	Ptprc/Gata3/March7/Dpp4/Rasgrp1/Itch/Sash3/Il2rg/Cd1d1/Zbtb7b/Bcl10/Prkcz/Stap1/Card11/Ptpn6/Clec2i/Cd37/Pagr1a/Itgal/Ptpre/Vsir/Ap3d1/Stat6/Pkn1/Il27ra/Thy1/Nck1/Ikzf1/Irf1/Slfn1/Rara/Lgals8/Lyst/Ap3b1/F2rl1/Zbtb1/Cd86/Rasal3/Pglyrp2/H2-DMa/H2-T23/Clcf1/Cd6/Hps1
#REF!	GO:0097576	vacuole fusion	7/1251	1387	0.000146446	0.00973974	0.0089271	Snapin/Stx17/Tecpr1/Cln3/Mcoln1/Snx14/Adrb2
#REF!	GO:0016569	chromatin modification	123/1310	1388	1.08794e-46	4.98166e-43	3.89138e-43	Zfp451/Arid5a/Trip12/Hdac4/Elk4/Cdc73/Rnf2/Usp21/Smyd3/Ehmt1/Brd3/Epc2/Bahd1/Rtf1/Eid1/Ncoa6/Chd6/Zfp335/Bcor/Kdm6a/Bcorl1/Mecp2/Atrx/Huwe1/Kdm5c/Tspyl2/Tbl1xr1/Jade1/Setd7/Ash1l/Crtc2/Tet2/Chd7/Rnf20/Mysm1/Rlf/Arid1a/Kdm1a/Mthfr/Kmt2c/Supt7l/Tada2b/Rest/Mtf2/Ep400/Setd1b/Trrap/Ing3/Kdm7a/Kdm3a/Tet3/Rybp/Kdm5a/Aebp2/Kmt2b/Chd2/Emsy/L3mbtl3/Sirt1/Jmjd1c/Kat6a/Chd9/Banp/Kat6b/Chd8/Kmt2a/Atm/Hmg20a/Sin3a/Msl2/Wdr82/Setd2/Usp34/Jade2/Usp22/Ncor1/Mbtd1/Msl1/Kansl1/Tlk2/Prkca/Zmynd11/Arid4b/Hist1h1c/Jarid2/Phf2/Spin1/Nsd1/Asxl2/Dnmt3a/Ncoa1/Rcor1/Nipbl/Ubr5/Cbx7/Ep300/Brd1/Kmt2d/Crebbp/Yeats2/Dtx3l/Paxbp1/Airn/Phf1/Brd4/Akap8/Akap8l/Brd2/Ubr2/Satb1/Kat2b/Kdm4b/Epc1/Wac/Kdm3b/Taf7/Nr3c1/Smad4/Kmt5b/Kdm2a/Uhrf2/Ldb1/Slk
#REF!	GO:0016570	histone modification	97/1310	1389	4.70754e-37	1.07779e-33	8.41907e-34	Zfp451/Arid5a/Trip12/Hdac4/Elk4/Cdc73/Rnf2/Usp21/Smyd3/Ehmt1/Rtf1/Eid1/Ncoa6/Zfp335/Bcor/Kdm6a/Mecp2/Atrx/Huwe1/Kdm5c/Tbl1xr1/Jade1/Setd7/Ash1l/Crtc2/Tet2/Rnf20/Mysm1/Rlf/Kdm1a/Mthfr/Kmt2c/Supt7l/Tada2b/Rest/Mtf2/Ep400/Trrap/Ing3/Kdm7a/Kdm3a/Tet3/Rybp/Kdm5a/Kmt2b/Sirt1/Jmjd1c/Kat6a/Kat6b/Kmt2a/Atm/Sin3a/Msl2/Wdr82/Setd2/Usp34/Jade2/Usp22/Ncor1/Msl1/Kansl1/Prkca/Arid4b/Hist1h1c/Jarid2/Phf2/Nsd1/Asxl2/Ncoa1/Rcor1/Nipbl/Ubr5/Ep300/Brd1/Kmt2d/Crebbp/Yeats2/Dtx3l/Paxbp1/Airn/Phf1/Brd4/Akap8/Akap8l/Ubr2/Satb1/Kat2b/Kdm4b/Epc1/Wac/Kdm3b/Taf7/Smad4/Kmt5b/Kdm2a/Ldb1/Slk
#REF!	GO:0018205	peptidyl-lysine modification	66/1310	1390	4.30387e-22	6.56915e-19	5.13143e-19	Zfp451/Arid5a/Hdac4/Smyd3/Ehmt1/Rtf1/Eid1/Ncoa6/Zfp335/Bcor/Mecp2/Atrx/Jade1/Setd7/Ash1l/Crtc2/Arnt/Tet2/Topors/Rlf/Kdm1a/Supt7l/Rnf4/Tada2b/Mtf2/Ep400/Trrap/Uspl1/Ing3/Kdm3a/Tet3/Kmt2b/Sirt1/Kat6a/Kat6b/Kmt2a/Hmg20a/Sin3a/Senp6/Msl2/Wdr82/Setd2/Jade2/Msl1/Kansl1/Arid4b/Hist1h1c/Jarid2/Nsd1/Asxl2/Ncoa1/Ep300/Brd1/Kmt2d/Crebbp/Yeats2/Airn/Phf1/Brd4/Kat2b/Kdm4b/Epc1/Taf7/Smad4/Kmt5b/Ldb1
#REF!	GO:1902275	regulation of chromatin organization	46/1310	1391	1.34101e-21	1.53512e-18	1.19914e-18	Zfp451/Arid5a/Trip12/Rtf1/Eid1/Zfp335/Bcor/Mecp2/Atrx/Setd7/Rnf20/Mier1/Kdm1a/Mthfr/Tada2b/Mtf2/Kdm3a/Kdm5a/Kmt2b/Sirt1/Kmt2a/Atm/Sin3a/Ncor1/Tlk2/Jarid2/Phf2/Nsd1/Asxl2/Atad2b/Nipbl/Ubr5/Parp10/Ep300/Paxbp1/Airn/Phf1/Akap8/Akap8l/Kat2b/Kdm4b/Taf7/Smad4/Kdm2a/Uhrf2/Slk
#REF!	GO:0006511	ubiquitin-dependent protein catabolic process	84/1310	1392	8.36688e-20	7.66239e-17	5.9854e-17	Trip12/Usp40/Ubxn4/Edem3/Usp21/Psen2/Ubr3/Nfe2l2/Ubr1/Usp9x/Usp11/Mtm1/Klhl15/Rlim/Huwe1/Ubqln2/Tbl1xr1/Wwp1/Topors/Ube2r2/Rnf20/Usp24/Ubr4/Klhl21/Ube3c/Rnf4/Fbxl5/Clock/Usp30/Ube3b/Zfand2a/Usp42/Smurf1/Usp12/Rmnd5a/Fbxl14/Herc2/Ube3a/Usp47/Rbbp6/Kctd13/Ate1/Zranb1/Sirt1/Btbd11/Vps37a/Siah1a/Cyld/Gan/Trim13/Ptk2b/Fbxl3/Birc2/Fbxl12/Cbl/Arih1/Fbxl22/Rnf111/Nedd4/Gclc/Usp19/Arih2/Znrf3/Usp34/Usp22/Tlk2/Usp36/Ubxn2a/Hectd1/Ubr5/Csnk1e/Usp25/Ttc3/Axin1/Anks1/Btbd9/Trim39/Cul9/Ubr2/Wac/Rnf125/Smad7/Pten/Btrc
#REF!	GO:0031056	regulation of histone modification	40/1310	1393	4.25671e-19	3.24858e-16	2.5376e-16	Zfp451/Arid5a/Trip12/Rtf1/Eid1/Zfp335/Bcor/Mecp2/Atrx/Setd7/Rnf20/Kdm1a/Mthfr/Tada2b/Mtf2/Kdm3a/Kdm5a/Kmt2b/Sirt1/Kmt2a/Atm/Sin3a/Ncor1/Jarid2/Nsd1/Asxl2/Nipbl/Ubr5/Ep300/Paxbp1/Airn/Phf1/Akap8/Akap8l/Kat2b/Kdm4b/Taf7/Smad4/Kdm2a/Slk
#REF!	GO:0016571	histone methylation	37/1310	1394	1.60602e-17	1.05057e-14	8.20639e-15	Smyd3/Ehmt1/Rtf1/Ncoa6/Zfp335/Bcor/Mecp2/Atrx/Setd7/Ash1l/Tet2/Rnf20/Rlf/Kdm1a/Mthfr/Kmt2c/Mtf2/Kdm3a/Tet3/Kmt2b/Sirt1/Kmt2a/Wdr82/Setd2/Arid4b/Hist1h1c/Jarid2/Nsd1/Asxl2/Kmt2d/Paxbp1/Airn/Phf1/Satb1/Kdm4b/Smad4/Kmt5b
#REF!	GO:0034968	histone lysine methylation	31/1310	1395	1.06212e-15	6.07931e-13	4.74879e-13	Smyd3/Ehmt1/Rtf1/Ncoa6/Zfp335/Bcor/Atrx/Setd7/Ash1l/Tet2/Rlf/Kdm1a/Mtf2/Kdm3a/Tet3/Kmt2b/Sirt1/Kmt2a/Wdr82/Setd2/Arid4b/Hist1h1c/Jarid2/Nsd1/Asxl2/Kmt2d/Airn/Phf1/Kdm4b/Smad4/Kmt5b
#REF!	GO:0006479	protein methylation	39/1310	1396	1.65276e-15	7.56799e-13	5.91167e-13	Btg2/Smyd3/Ehmt1/Rtf1/Ncoa6/Zfp335/Bcor/Mecp2/Atrx/Setd7/Ash1l/Tet2/Rnf20/Rlf/Kdm1a/Mthfr/Kmt2c/Mtf2/Kdm3a/Tet3/Kmt2b/Sirt1/Btg1/Kmt2a/Wdr82/Setd2/Arid4b/Hist1h1c/Jarid2/Nsd1/Asxl2/Kmt2d/Paxbp1/Airn/Phf1/Satb1/Kdm4b/Smad4/Kmt5b
#REF!	GO:0008213	protein alkylation	39/1310	1397	1.65276e-15	7.56799e-13	5.91167e-13	Btg2/Smyd3/Ehmt1/Rtf1/Ncoa6/Zfp335/Bcor/Mecp2/Atrx/Setd7/Ash1l/Tet2/Rnf20/Rlf/Kdm1a/Mthfr/Kmt2c/Mtf2/Kdm3a/Tet3/Kmt2b/Sirt1/Btg1/Kmt2a/Wdr82/Setd2/Arid4b/Hist1h1c/Jarid2/Nsd1/Asxl2/Kmt2d/Paxbp1/Airn/Phf1/Satb1/Kdm4b/Smad4/Kmt5b
#REF!	GO:0018022	peptidyl-lysine methylation	31/1310	1398	1.6334e-14	6.79942e-12	5.3113e-12	Smyd3/Ehmt1/Rtf1/Ncoa6/Zfp335/Bcor/Atrx/Setd7/Ash1l/Tet2/Rlf/Kdm1a/Mtf2/Kdm3a/Tet3/Kmt2b/Sirt1/Kmt2a/Wdr82/Setd2/Arid4b/Hist1h1c/Jarid2/Nsd1/Asxl2/Kmt2d/Airn/Phf1/Kdm4b/Smad4/Kmt5b
#REF!	GO:0043414	macromolecule methylation	47/1310	1399	1.31566e-13	5.02034e-11	3.92159e-11	Btg2/Smyd3/Nsun6/Ehmt1/Rtf1/Ncoa6/Zfp335/Bcor/Mecp2/Ftx/Atrx/Pik3ca/Setd7/Ash1l/Gatad2b/Tet2/Rnf20/Nsun4/Rlf/Kdm1a/Mthfr/Kmt2c/Mtf2/Mepce/Kdm3a/Tet3/Kmt2b/Kcnq1ot1/Sirt1/Btg1/Kmt2a/Wdr82/Setd2/Arid4b/Hist1h1c/Jarid2/Nsd1/Asxl2/Dnmt3a/Kmt2d/Paxbp1/Airn/Phf1/Satb1/Kdm4b/Smad4/Kmt5b
#REF!	GO:0031060	regulation of histone methylation	22/1310	1400	1.07562e-12	3.78865e-10	2.95947e-10	Rtf1/Zfp335/Bcor/Mecp2/Atrx/Setd7/Rnf20/Kdm1a/Mthfr/Mtf2/Kdm3a/Kmt2b/Sirt1/Kmt2a/Jarid2/Nsd1/Asxl2/Paxbp1/Airn/Phf1/Kdm4b/Smad4
#REF!	GO:0016573	histone acetylation	31/1310	1401	9.36917e-12	3.06439e-09	2.39372e-09	Zfp451/Arid5a/Eid1/Mecp2/Jade1/Crtc2/Supt7l/Tada2b/Ep400/Trrap/Ing3/Sirt1/Kat6a/Kat6b/Kmt2a/Sin3a/Msl2/Jade2/Msl1/Kansl1/Ncoa1/Ep300/Brd1/Crebbp/Yeats2/Brd4/Kat2b/Epc1/Taf7/Smad4/Ldb1
#REF!	GO:0032259	methylation	51/1310	1402	1.15828e-11	3.53584e-09	2.76199e-09	Btg2/Smyd3/Nsun6/Ehmt1/Prdm11/Rtf1/Ncoa6/Zfp335/Bcor/Mecp2/Ftx/Atrx/Pik3ca/Setd7/Ash1l/Gatad2b/Tet2/Rnf20/Nsun4/Rlf/Kdm1a/Mthfr/Kmt2c/Mtf2/Setd1b/Mepce/Bmt2/Kdm3a/Tet3/Kmt2b/Kcnq1ot1/Sirt1/Btg1/Prdm10/Kmt2a/Wdr82/Setd2/Arid4b/Hist1h1c/Jarid2/Nsd1/Asxl2/Dnmt3a/Kmt2d/Paxbp1/Airn/Phf1/Satb1/Kdm4b/Smad4/Kmt5b
#REF!	GO:0018393	internal peptidyl-lysine acetylation	31/1310	1403	2.59912e-11	7.43835e-09	5.81039e-09	Zfp451/Arid5a/Eid1/Mecp2/Jade1/Crtc2/Supt7l/Tada2b/Ep400/Trrap/Ing3/Sirt1/Kat6a/Kat6b/Kmt2a/Sin3a/Msl2/Jade2/Msl1/Kansl1/Ncoa1/Ep300/Brd1/Crebbp/Yeats2/Brd4/Kat2b/Epc1/Taf7/Smad4/Ldb1
#REF!	GO:0006475	internal protein amino acid acetylation	31/1310	1404	8.25848e-11	2.22445e-08	1.7376e-08	Zfp451/Arid5a/Eid1/Mecp2/Jade1/Crtc2/Supt7l/Tada2b/Ep400/Trrap/Ing3/Sirt1/Kat6a/Kat6b/Kmt2a/Sin3a/Msl2/Jade2/Msl1/Kansl1/Ncoa1/Ep300/Brd1/Crebbp/Yeats2/Brd4/Kat2b/Epc1/Taf7/Smad4/Ldb1
#REF!	GO:0018394	peptidyl-lysine acetylation	31/1310	1405	9.94561e-11	2.46445e-08	1.92508e-08	Zfp451/Arid5a/Eid1/Mecp2/Jade1/Crtc2/Supt7l/Tada2b/Ep400/Trrap/Ing3/Sirt1/Kat6a/Kat6b/Kmt2a/Sin3a/Msl2/Jade2/Msl1/Kansl1/Ncoa1/Ep300/Brd1/Crebbp/Yeats2/Brd4/Kat2b/Epc1/Taf7/Smad4/Ldb1
#REF!	GO:1905269	positive regulation of chromatin organization	24/1310	1406	1.02259e-10	2.46445e-08	1.92508e-08	Arid5a/Rtf1/Rnf20/Mier1/Kdm1a/Tada2b/Mtf2/Sirt1/Kmt2a/Atm/Sin3a/Ncor1/Jarid2/Asxl2/Nipbl/Ep300/Paxbp1/Phf1/Akap8/Akap8l/Kat2b/Smad4/Kdm2a/Slk
#REF!	GO:1905268	negative regulation of chromatin organization	17/1310	1407	1.27503e-10	2.91918e-08	2.28029e-08	Zfp451/Trip12/Bcor/Mecp2/Kdm1a/Mtf2/Kdm3a/Kdm5a/Sirt1/Sin3a/Jarid2/Phf2/Atad2b/Ubr5/Phf1/Kdm4b/Taf7
#REF!	GO:0030522	intracellular receptor signaling pathway	35/1310	1408	1.66944e-10	3.64018e-08	2.84349e-08	Ncoa2/Cry2/Ncoa3/Med12/Pum1/Arid1a/Clock/Ankrd17/Trim24/Kdm3a/Ube3a/Sirt1/Med16/Ddx60/Trip4/Ncor1/Med13/Med1/Ddx5/Erbin/Asxl2/Ncoa1/Pum2/Strn3/Ubr5/Ddx17/Ep300/Kmt2d/Fam120b/Rxrb/Safb2/Safb/Taf7/Nr3c1/Rela
#REF!	GO:0042787	protein ubiquitination involved in ubiquitin-dependent protein catabolic process	31/1310	1409	4.12514e-10	8.58591e-08	6.7068e-08	Trip12/Psen2/Klhl15/Huwe1/Wwp1/Ubr4/Klhl21/Ube3c/Ube3b/Smurf1/Rmnd5a/Fbxl14/Herc2/Ube3a/Rbbp6/Btbd11/Siah1a/Gan/Ptk2b/Cbl/Arih1/Rnf111/Nedd4/Arih2/Hectd1/Ubr5/Axin1/Anks1/Btbd9/Trim39/Pten
#REF!	GO:0031058	positive regulation of histone modification	22/1310	1410	5.38294e-10	1.07167e-07	8.37127e-08	Arid5a/Rtf1/Rnf20/Kdm1a/Tada2b/Mtf2/Sirt1/Kmt2a/Atm/Ncor1/Jarid2/Asxl2/Nipbl/Ep300/Paxbp1/Phf1/Akap8/Akap8l/Kat2b/Smad4/Kdm2a/Slk
#REF!	GO:0031057	negative regulation of histone modification	15/1310	1411	7.60779e-10	1.4515e-07	1.13383e-07	Zfp451/Trip12/Bcor/Mecp2/Kdm1a/Mtf2/Kdm3a/Kdm5a/Sirt1/Sin3a/Jarid2/Ubr5/Phf1/Kdm4b/Taf7
#REF!	GO:1903311	regulation of mRNA metabolic process	28/1310	1412	7.97891e-10	1.46142e-07	1.14157e-07	Btg2/Cdc73/Rc3h1/Uhmk1/Mbnl1/Rnf20/Cdk11b/Ythdc1/Sfswap/Zc3hav1/Tra2a/Supt5/Zfp36/Mbnl2/Nsrp1/Ddx5/Tnrc6c/Secisbp2/Rbm25/Ago2/Gtpbp1/Tnrc6b/Ccnt1/Son/Dyrk1a/Safb2/Safb/Zfp36l2
#REF!	GO:0006473	protein acetylation	32/1310	1413	1.1183e-09	1.9695e-07	1.53846e-07	Zfp451/Arid5a/Eid1/Mecp2/Jade1/Crtc2/Supt7l/Tada2b/Ep400/Trrap/Ing3/Sirt1/Kat6a/Kat6b/Naa30/Kmt2a/Sin3a/Msl2/Jade2/Msl1/Kansl1/Ncoa1/Ep300/Brd1/Crebbp/Yeats2/Brd4/Kat2b/Epc1/Taf7/Smad4/Ldb1
#REF!	GO:0018105	peptidyl-serine phosphorylation	42/1310	1414	2.69011e-09	4.56224e-07	3.56375e-07	Clk1/Bcl2/Uhmk1/Akt3/Smyd3/Pik3ca/Pkn2/Tgfbr1/Ulk1/Hipk2/Braf/Eif2ak3/Crebl2/Map3k10/Smg1/Lats1/Ikbkb/Tnks/Mast3/Mapk8/Atm/Phip/Atr/Tgfbr2/Fnip1/Nlk/Tlk2/Prkca/Nsd1/Mast4/Rictor/Csnk1e/Prkdc/Pak2/Dyrk1a/Pdpk1/Pkd1/Axin1/Plcl2/Prkd3/Csnk1g3/Smad7
#REF!	GO:0000209	protein polyubiquitination	31/1310	1415	3.34087e-09	5.46352e-07	4.26778e-07	Trip12/Bcl2/Rc3h2/Huwe1/Topors/Ube2r2/Rnf20/Ube3c/Rnf4/Trim56/Smurf1/Ube3a/Trim21/Shprh/Tnks/Birc2/Ube2q2/Arih1/Rnf111/Nedd4/Arih2/Peli1/Jade2/Hectd1/Ubr5/Parp10/Ttc3/Axin1/Rnf125/Tnks2/Btrc
#REF!	GO:0018209	peptidyl-serine modification	43/1310	1416	4.45011e-09	7.02657e-07	5.48874e-07	Clk1/Bcl2/Uhmk1/Akt3/Smyd3/Pik3ca/Pkn2/Tgfbr1/Ulk1/Hipk2/Braf/Eif2ak3/Crebl2/Map3k10/Smg1/Lats1/Ikbkb/Tnks/Mast3/Mapk8/Atm/Phip/Atr/Tgfbr2/Fnip1/Nlk/Tlk2/Prkca/Nsd1/Mast4/Rictor/Csnk1e/Prkdc/Pak2/Dyrk1a/Pdpk1/Pkd1/Axin1/Plcl2/Prkd3/Galnt1/Csnk1g3/Smad7
#REF!	GO:0009755	hormone-mediated signaling pathway	32/1310	1417	6.60954e-09	1.00884e-06	7.88043e-07	Ncoa2/Cry2/Ncoa3/Med12/Arid1a/Clock/Kdm3a/Adipor2/Ube3a/Akap13/Lats1/Sirt1/Med16/Nr1d2/Trip4/Ncor1/Med13/Med1/Stat5b/Ddx5/Ncoa1/Strn3/Ubr5/Ddx17/Ep300/Kmt2d/Rxrb/Safb2/Safb/Taf7/Nr3c1/Esrra
#REF!	GO:0043543	protein acylation	34/1310	1418	7.36939e-09	1.08853e-06	8.50295e-07	Zfp451/Arid5a/Eid1/Mecp2/Jade1/Crtc2/Supt7l/Tada2b/Ep400/Trrap/Ing3/Sirt1/Zdhhc17/Kat6a/Kat6b/Naa30/Kmt2a/Sin3a/Msl2/Jade2/Msl1/Kansl1/Ncoa1/Ppm1a/Ep300/Brd1/Crebbp/Yeats2/Brd4/Kat2b/Epc1/Taf7/Smad4/Ldb1
#REF!	GO:0032870	cellular response to hormone stimulus	57/1310	1419	8.24433e-09	1.17971e-06	9.21521e-07	Ncoa2/Akt3/Smyd3/Notch1/Tsc1/Mbd5/Cry2/Ncoa3/Med12/Nfkb1/Slc9a1/Arid1a/Cpeb2/Clock/Rest/Kdm3a/Adipor2/Zfp36/Ube3a/Akap13/Lats1/Sirt1/Med16/Nr1d2/Tbc1d4/Sik2/Trip4/Phip/Ncor1/Med13/Socs7/Med1/Stat5b/Ddx5/Prkca/Grb2/Pik3r1/Ncoa1/Strn3/Ubr5/Ddx17/Ep300/Kmt2d/Sp1/Prkdc/Pdpk1/Tsc2/Akap8/Rxrb/Kat2b/Safb2/Safb/Zfp36l2/Taf7/Nr3c1/Rela/Esrra
#REF!	GO:0071407	cellular response to organic cyclic compound	54/1310	1420	1.022e-08	1.41811e-06	1.10774e-06	Ncoa2/Smyd3/Prkra/Cry2/Ncoa3/Med12/Nfkb1/Zcchc11/Ago3/Ago1/Slc9a1/Arid1a/Rnf4/Clock/Rest/Trim24/Zc3hav1/Kdm3a/Itpr1/Lrp6/Itpr2/Zfp36/Ube3a/Akap13/Sirt1/Med16/Nr1d2/Trip4/Ncor1/Med13/Med1/Ddx5/Smad5/Strn3/Dicer1/Ubr5/Ago2/Ddx17/Ep300/Kmt2d/Pak2/Axin1/Itpr3/Rxrb/Safb2/Safb/Zfp36l2/Impact/Taf7/Nr3c1/Rela/Esrra/Ifit1/Btrc
#REF!	GO:0030518	intracellular steroid hormone receptor signaling pathway	23/1310	1421	1.05643e-08	1.42276e-06	1.11138e-06	Ncoa2/Cry2/Ncoa3/Med12/Arid1a/Clock/Kdm3a/Ube3a/Sirt1/Med16/Trip4/Med13/Med1/Ddx5/Strn3/Ubr5/Ddx17/Ep300/Kmt2d/Safb2/Safb/Taf7/Nr3c1
#REF!	GO:0006914	autophagy	57/1310	1422	1.683e-08	2.20185e-06	1.71995e-06	Fzd5/Atg9a/Atg16l1/Bcl2/Rab3gap1/Abl2/Tsc1/Abl1/Golga2/Rbm18/Mbd5/Ambra1/Vps18/Vps39/Fundc1/Mtm1/Ubqln2/Pik3ca/Rab33b/Ulk1/Usp30/Smurf1/Leng9/Itpkc/Supt5/Uvrag/Trim21/Pik3c2a/Pex3/Sirt1/Lzts1/Atg14/Trim13/Vps11/Atm/Herc1/Vps13c/Pik3r4/Mtmr3/Pip4k2b/Nbr1/Plekhm1/Usp36/Wdr45b/Zkscan3/Tsc2/Tbc1d5/Rab12/Wac/Trappc8/Mex3c/Epg5/Tcirg1/Atg2a/Vps13a/Tbc1d12/Pi4k2a
#REF!	GO:0016574	histone ubiquitination	14/1310	1423	2.52627e-08	3.12642e-06	2.44218e-06	Trip12/Cdc73/Rnf2/Bcor/Huwe1/Rnf20/Kdm1a/Rybp/Usp22/Ubr5/Dtx3l/Ubr2/Wac/Kdm2a
#REF!	GO:0061647	histone H3-K9 modification	14/1310	1424	2.52627e-08	3.12642e-06	2.44218e-06	Zfp451/Atrx/Setd7/Crtc2/Kdm1a/Kdm3a/Sirt1/Kmt2a/Arid4b/Jarid2/Airn/Kat2b/Kdm4b/Smad4
#REF!	GO:0051568	histone H3-K4 methylation	15/1310	1425	3.15346e-08	3.62419e-06	2.831e-06	Rtf1/Ncoa6/Zfp335/Bcor/Ash1l/Tet2/Rlf/Kdm1a/Tet3/Kmt2b/Kmt2a/Wdr82/Hist1h1c/Kmt2d/Smad4
#REF!	GO:0070988	demethylation	15/1310	1426	3.15346e-08	3.62419e-06	2.831e-06	Kdm6a/Kdm5c/Tet2/Kdm1a/Kdm7a/Kdm3a/Tet3/Kdm5a/Ppme1/Jmjd1c/Fto/Phf2/Kdm4b/Kdm3b/Kdm2a
#REF!	GO:0006482	protein demethylation	12/1310	1427	3.24507e-08	3.62419e-06	2.831e-06	Kdm6a/Kdm5c/Kdm1a/Kdm7a/Kdm3a/Kdm5a/Ppme1/Jmjd1c/Phf2/Kdm4b/Kdm3b/Kdm2a
#REF!	GO:0008214	protein dealkylation	12/1310	1428	3.24507e-08	3.62419e-06	2.831e-06	Kdm6a/Kdm5c/Kdm1a/Kdm7a/Kdm3a/Kdm5a/Ppme1/Jmjd1c/Phf2/Kdm4b/Kdm3b/Kdm2a
#REF!	GO:0001701	in utero embryonic development	55/1310	1429	3.51781e-08	3.83525e-06	2.99587e-06	Rdh10/Fzd5/Slc30a1/Notch1/Ubr3/Itgav/Rtf1/Ncoa6/Plcg1/Zfp335/Ncoa3/Usp9x/Kdm6a/Ocrl/Mbnl1/Arnt/Chd7/Tgfbr1/Kdm1a/Cdk11b/Tapt1/Tgfbr3/Sbds/N4bp2l2/Foxp1/Cnot3/C2cd3/Rbbp6/Lats1/Ell/Terf2/Chd8/Sin3a/Setd2/Tgfbr2/Zfp830/Med1/Ddx5/Bptf/Grb2/Ncoa1/Kidins220/Hectd1/Myh9/Kmt2d/Sp1/Heg1/Pkd1/Mapk8ip3/Axin1/Brd4/Rxrb/Mib1/Smad4/Kdm2a
#REF!	GO:0006402	mRNA catabolic process	24/1310	1430	4.18758e-08	4.45928e-06	3.48333e-06	Dis3l2/Btg2/Rc3h1/Uhmk1/Upf2/Csde1/Ago3/Ago1/Pan3/Zc3hav1/Cnot3/Zfp36/Samd4b/Smg1/Papd5/Atm/Smg6/Casc3/Tnrc6c/Secisbp2/Ago2/Gtpbp1/Tnrc6b/Zfp36l2
#REF!	GO:0000956	nuclear-transcribed mRNA catabolic process	21/1310	1431	5.50789e-08	5.73196e-06	4.47747e-06	Dis3l2/Btg2/Rc3h1/Uhmk1/Upf2/Csde1/Ago1/Pan3/Cnot3/Zfp36/Samd4b/Smg1/Papd5/Atm/Smg6/Casc3/Tnrc6c/Secisbp2/Ago2/Tnrc6b/Zfp36l2
#REF!	GO:0070076	histone lysine demethylation	11/1310	1432	6.10897e-08	6.21622e-06	4.85574e-06	Kdm6a/Kdm5c/Kdm1a/Kdm7a/Kdm3a/Kdm5a/Jmjd1c/Phf2/Kdm4b/Kdm3b/Kdm2a
#REF!	GO:0007034	vacuolar transport	37/1310	1433	7.25224e-08	7.21913e-06	5.63915e-06	Tgfbrap1/Dennd1a/Vps18/Vps39/Kif16b/Mtm1/Gprasp1/Lrba/Rgp1/Vps13d/Htt/Smurf1/Tgoln1/Rbsn/Gcc2/Trappc10/Agap2/Atg14/Sorl1/Vps11/Snx33/Vps13c/Rab6b/Pik3r4/Vps54/Sgsm2/Spag9/Zfyve16/Dennd3/Micall1/Tbc1d5/Rab12/Trappc8/Epg5/Vps13a/Ric1/Gbf1
#REF!	GO:0043401	steroid hormone mediated signaling pathway	27/1310	1434	7.53048e-08	7.22989e-06	5.64756e-06	Ncoa2/Cry2/Ncoa3/Med12/Arid1a/Clock/Kdm3a/Ube3a/Akap13/Sirt1/Med16/Nr1d2/Trip4/Med13/Med1/Ddx5/Strn3/Ubr5/Ddx17/Ep300/Kmt2d/Rxrb/Safb2/Safb/Taf7/Nr3c1/Esrra
#REF!	GO:0018023	peptidyl-lysine trimethylation	13/1310	1435	7.78947e-08	7.22989e-06	5.64756e-06	Rtf1/Ncoa6/Zfp335/Atrx/Tet2/Tet3/Kmt2b/Kmt2a/Setd2/Arid4b/Hist1h1c/Kdm4b/Kmt5b
#REF!	GO:0071383	cellular response to steroid hormone stimulus	31/1310	1436	7.82548e-08	7.22989e-06	5.64756e-06	Ncoa2/Smyd3/Cry2/Ncoa3/Med12/Arid1a/Clock/Rest/Kdm3a/Zfp36/Ube3a/Akap13/Sirt1/Med16/Nr1d2/Trip4/Med13/Med1/Ddx5/Strn3/Ubr5/Ddx17/Ep300/Kmt2d/Rxrb/Safb2/Safb/Zfp36l2/Taf7/Nr3c1/Esrra
#REF!	GO:0006401	RNA catabolic process	26/1310	1437	7.89461e-08	7.22989e-06	5.64756e-06	Dis3l2/Btg2/Rc3h1/Uhmk1/Upf2/Csde1/Zcchc11/Ago3/Ago1/Pan3/Zc3hav1/Cnot3/Zfp36/Samd4b/Smg1/Papd5/Atm/Smg6/Casc3/Tnrc6c/Secisbp2/Dicer1/Ago2/Gtpbp1/Tnrc6b/Zfp36l2
#REF!	GO:0009952	anterior/posterior pattern specification	34/1310	1438	8.4028e-08	7.54439e-06	5.89323e-06	Pgap1/Fzd5/Btg2/Rnf2/Psen2/Notch1/Pofut1/Kdm6a/Med12/Hipk1/Wls/Tgfbr1/Mllt3/Ski/Htt/Hipk2/Lrp6/Frs2/Gdf11/Cdon/Kmt2a/Atm/Hoxb4/Bptf/Yy1/Ep300/Celsr1/Prkdc/Axin1/Mib1/Apc/Smad4/Tshz1/Ldb1
#REF!	GO:0016577	histone demethylation	11/1310	1439	1.52939e-07	1.34124e-05	1.04769e-05	Kdm6a/Kdm5c/Kdm1a/Kdm7a/Kdm3a/Kdm5a/Jmjd1c/Phf2/Kdm4b/Kdm3b/Kdm2a
#REF!	GO:0009894	regulation of catabolic process	53/1310	1440	1.55243e-07	1.34124e-05	1.04769e-05	Hdac4/Mdm4/Btg2/Rc3h1/Psen2/Mtm1/Ubqln2/Rgp1/Fbxl5/Zfand2a/Smurf1/Zc3hav1/Zfp36/Ube3a/Crtc3/Trim30a/Agap2/Banp/Ptk2b/Mycbp2/Sorl1/Vps11/Snx33/Arih1/Nedd4/Gclc/Usp19/Arih2/Ncor1/Ubb/Tlk2/Tnrc6c/Secisbp2/Ubxn2a/Ago2/Csnk1e/Gtpbp1/Tnrc6b/Usp25/Pkd1/Axin1/Anks1/Trim39/Zfp36l2/Wac/Rnf125/Apc/Smad4/Smad7/Rela/Ric1/Pten/Btrc
#REF!	GO:0043966	histone H3 acetylation	16/1310	1441	1.7048e-07	1.44561e-05	1.12922e-05	Zfp451/Jade1/Crtc2/Supt7l/Sirt1/Kat6a/Kmt2a/Sin3a/Jade2/Ep300/Brd1/Yeats2/Brd4/Kat2b/Smad4/Ldb1
#REF!	GO:0040029	regulation of gene expression, epigenetic	37/1310	1442	1.81808e-07	1.51363e-05	1.18236e-05	Hdac4/Prkra/Bahd1/Zfp335/Mecp2/Ftx/Rlim/Hist2h2aa1/Nfkb1/Mier1/Zcchc11/Ago3/Ago1/Pum1/Arid1a/Zfp36/Tnrc6a/Kcnq1ot1/Sirt1/Sin3a/Hist3h2a/Ncor1/Tnrc6c/Arid4b/Phf2/Dnmt3a/Atad2b/Pum2/Dicer1/Ago2/Tnrc6b/Kmt2d/Airn/Ubr2/Epc1/Nr3c1/Uhrf2
#REF!	GO:0018210	peptidyl-threonine modification	19/1310	1443	1.94573e-07	1.59098e-05	1.24278e-05	Clk1/Bcl2/Akt3/Tgfbr1/Hipk2/Map3k10/Tnks/Mapk8/S1pr2/Phip/Tgfbr2/Spred2/Nlk/Prkca/Dyrk1a/Pdpk1/Axin1/Galnt1/Smad7
#REF!	GO:0006397	mRNA processing	50/1310	1444	2.56018e-07	2.03404e-05	1.58887e-05	Cdc73/Uhmk1/Celf1/Rbm39/Pqbp1/Zrsr2/Mbnl1/Rsrc1/Prpf38b/Ptbp2/Rngtt/Rnf20/Spen/Cdk11b/Ythdc1/Zfp326/Sfswap/Pan3/Luc7l2/Tra2a/Ppp4r2/Supt5/Pcf11/Rbbp6/Papd5/Pabpn1/Rbm26/Mbnl2/Zrsr1/Nsrp1/Cdk12/Casc3/Ddx5/Cdk13/Prpf4b/Snrnp48/Ppwd1/Prpf39/Srsf5/Rbm25/Ccnt1/Son/Dyrk1a/Scaf8/Qk/Srrm2/Akap8l/Safb2/Safb/Wdr33
#REF!	GO:0035264	multicellular organism growth	31/1310	1445	2.57641e-07	2.03404e-05	1.58887e-05	Ercc5/Gigyf2/Bcl2/Slc25a25/Rc3h2/Mbd5/Celf1/Atrn/Ncoa3/Kdm6a/Zfx/Atrx/Tbl1xr1/Pik3ca/Chd7/Stk40/Kmt2c/Atxn2/Lncpint/Rbbp6/Siah1a/Fto/Ncor1/Stat5b/Dicer1/Nipbl/Dlg1/Heg1/Sos1/Kdm2a/Tnks2
#REF!	GO:0016579	protein deubiquitination	21/1310	1446	2.83275e-07	2.1985e-05	1.71734e-05	Vcpip1/Usp40/Usp21/Otud1/Usp9x/Usp11/Mysm1/Usp24/Usp30/Usp42/Trrap/Usp12/Trim21/Usp47/Zranb1/Cyld/Usp19/Usp34/Usp22/Usp36/Usp25
#REF!	GO:0034248	regulation of cellular amide metabolic process	46/1310	1447	3.52166e-07	2.68761e-05	2.0994e-05	Gigyf2/Ppp1r15b/Btg2/Rc3h1/Uhmk1/Tsc1/Nfe2l2/Prkra/Lsm14b/Nfkb1/Zcchc11/Ago3/Ago1/Pum1/Eif4g3/Cpeb2/Eif2ak3/Cnot3/Zfp36/Samd4b/Tnrc6a/Samd8/Ptk2b/Dnajc3/Sorl1/Ddx6/Cpeb4/Ncor1/Ormdl3/Casc3/Prkca/Tnrc6c/Secisbp2/Enc1/Paip1/Pum2/Dicer1/Ago2/Csnk1e/Tnrc6b/Ep300/Igf2bp2/Eif4a2/Qk/Zfp36l2/Impact
#REF!	GO:0043161	proteasome-mediated ubiquitin-dependent protein catabolic process	42/1310	1448	3.58406e-07	2.69039e-05	2.10157e-05	Ubxn4/Edem3/Psen2/Ubr3/Nfe2l2/Ubr1/Mtm1/Rlim/Ubqln2/Tbl1xr1/Wwp1/Topors/Ube2r2/Rnf4/Fbxl5/Clock/Zfand2a/Smurf1/Rmnd5a/Kctd13/Sirt1/Btbd11/Siah1a/Trim13/Fbxl3/Birc2/Arih1/Fbxl22/Rnf111/Gclc/Usp19/Arih2/Tlk2/Ubxn2a/Csnk1e/Axin1/Btbd9/Ubr2/Wac/Rnf125/Smad7/Btrc
#REF!	GO:0007033	vacuole organization	29/1310	1449	3.82253e-07	2.82313e-05	2.20526e-05	Atg9a/Atg16l1/Rab3gap1/Ambra1/Vps18/Vps39/Arfgef2/Mtm1/Ubqln2/Rab33b/Idua/Ulk1/Hps4/Rbsn/Pik3c2a/Clcn3/Mbtps1/Atg14/Vps11/Snx33/Mtmr3/Pip4k2b/Gaa/Wdr45b/Zkscan3/Trappc8/Epg5/Atg2a/Tbc1d12
#REF!	GO:0070646	protein modification by small protein removal	23/1310	1450	3.91398e-07	2.84478e-05	2.22218e-05	Vcpip1/Usp40/Usp21/Otud1/Usp9x/Usp11/Mysm1/Usp24/Usp30/Usp42/Trrap/Usp12/Uspl1/Trim21/Usp47/Zranb1/Cyld/Senp6/Usp19/Usp34/Usp22/Usp36/Usp25
#REF!	GO:0010498	proteasomal protein catabolic process	45/1310	1451	4.01983e-07	2.87606e-05	2.24661e-05	Ubxn4/Edem3/Psen2/Ubr3/Nfe2l2/Ubr1/Mtm1/Rlim/Ubqln2/Tbl1xr1/Wwp1/Topors/Ube2r2/Rnf4/Fbxl5/Clock/Zfand2a/Smurf1/Rmnd5a/Kctd13/Sirt1/Btbd11/Siah1a/Trim13/Fbxl3/Birc2/Arih1/Fbxl22/Rnf111/Gclc/Usp19/Arih2/Ubb/Tlk2/Enc1/Ubxn2a/Csnk1e/Pkd1/Axin1/Btbd9/Ubr2/Wac/Rnf125/Smad7/Btrc
#REF!	GO:0051276	chromosome organization	55/1310	1452	4.36604e-07	3.04672e-05	2.37992e-05	Dis3l2/Smyd3/Dclre1c/Bahd1/Ino80/Cdan1/Stag2/Atrx/Tspyl2/Dhx36/Pogz/Hist2h4/Rlf/Arid1a/Rnf4/Xpc/Rsf1/Smg1/Lats1/Shprh/Ascc3/Sirt1/Map2k7/Kat6a/Tnks/Terf2/Kat6b/Wapl/Hmbox1/Pibf1/Atm/Senp6/Atr/Parp3/Smg6/Zfp830/Hist1h4h/Hist1h2bc/Hist1h4c/Hist1h1c/Ylpm1/Yy1/Nipbl/Parp10/Prkdc/Klhl22/Map3k4/Akap8/Akap8l/Brd2/Apc/Pura/Smarca2/Tnks2/Ldb1
#REF!	GO:0018107	peptidyl-threonine phosphorylation	18/1310	1453	4.45552e-07	3.04672e-05	2.37992e-05	Clk1/Bcl2/Akt3/Tgfbr1/Hipk2/Map3k10/Tnks/Mapk8/S1pr2/Phip/Tgfbr2/Spred2/Nlk/Prkca/Dyrk1a/Pdpk1/Axin1/Smad7
#REF!	GO:0080182	histone H3-K4 trimethylation	8/1310	1454	4.46547e-07	3.04672e-05	2.37992e-05	Rtf1/Ncoa6/Zfp335/Tet2/Tet3/Kmt2b/Kmt2a/Hist1h1c
#REF!	GO:0042176	regulation of protein catabolic process	40/1310	1455	4.5245e-07	3.04672e-05	2.37992e-05	Mdm4/Psen2/Mtm1/Ubqln2/Rgp1/Fbxl5/Zfand2a/Smurf1/Ube3a/Trim30a/Agap2/Banp/Ptk2b/Mycbp2/Sorl1/Vps11/Snx33/Arih1/Nedd4/Gclc/Usp19/Arih2/Ubb/Tlk2/Ubxn2a/Csnk1e/Usp25/Pkd1/Axin1/Anks1/Trim39/Wac/Rnf125/Apc/Smad4/Smad7/Rela/Ric1/Pten/Btrc
#REF!	GO:0034067	protein localization to Golgi apparatus	10/1310	1456	4.65292e-07	3.05713e-05	2.38805e-05	Atg9a/Rab33b/Vps13d/Gcc2/Sorl1/Vps13c/Golga4/Atp9b/Vps13a/Gbf1
#REF!	GO:0043484	regulation of RNA splicing	21/1310	1457	4.67349e-07	3.05713e-05	2.38805e-05	Clk1/Uhmk1/Pqbp1/Mbnl1/Clk2/Ptbp2/Ythdc1/Zfp326/Sfswap/Tra2a/Mbnl2/Clk4/Polr2a/Nsrp1/Cdk12/Ddx5/Pik3r1/Srsf5/Rbm25/Son/Dyrk1a
#REF!	GO:0030098	lymphocyte differentiation	45/1310	1458	5.09125e-07	3.2835e-05	2.56487e-05	Cd28/Fzd5/Bcl2/Abl2/Rc3h1/Itpkb/Dclre1c/Il15ra/Tsc1/Abl1/Rc3h2/Itm2a/Gon4l/Chd7/Wwp1/Rhoh/Braf/Foxp1/Itfg2/Tespa1/Cyld/Ptk2b/Atm/Tgfbr2/Fnip1/Ncor1/Mink1/Stat5b/Gadd45g/Pik3r1/Hectd1/Sos2/Dicer1/Il7r/Ep300/Prkdc/Pknox1/Plcl2/Satb1/Sos1/Zfp36l2/Zeb1/Apc/Cd74/Malt1
#REF!	GO:0016197	endosomal transport	32/1310	1459	5.30599e-07	3.37446e-05	2.63593e-05	Tgfbrap1/Dennd1a/Vps18/Vps39/Kif16b/Mtm1/Gprasp1/Lrba/Rgp1/Htt/Tgoln1/Rbsn/Gcc2/Trappc10/Agap2/Atg14/Sorl1/Vps11/Snx33/Rab6b/Pik3r4/Vps54/Sgsm2/Spag9/Zfyve16/Dennd3/Micall1/Tbc1d5/Rab12/Epg5/Ric1/Gbf1
#REF!	GO:0048545	response to steroid hormone	34/1310	1460	6.8792e-07	4.31505e-05	3.37066e-05	Ncoa2/Bcl2/Smyd3/Cry2/Ncoa3/Med12/Arid1a/Clock/Rest/Kdm3a/Zfp36/Ube3a/Akap13/Sirt1/Med16/Nr1d2/Trip4/Med13/Med1/Ddx5/Pik3r1/Ncoa1/Strn3/Ubr5/Ddx17/Ep300/Kmt2d/Rxrb/Safb2/Safb/Zfp36l2/Taf7/Nr3c1/Esrra
#REF!	GO:0007249	I-kappaB kinase/NF-kappaB signaling	32/1310	1461	7.25441e-07	4.4776e-05	3.49764e-05	Abl2/Traf5/Abl1/Slc20a1/Irak1/Ash1l/Nfkb1/Mier1/Mib2/Rhoh/Ankrd17/Zc3hav1/Akap13/Sirt1/Zdhhc17/Ikbkb/Cyld/Trim13/Birc2/Peli1/Tnip1/Map3k14/Cant1/Zmynd11/Edaradd/Ppm1a/Card6/Pdpk1/Tnfsf14/Malt1/Rela/Btrc
#REF!	GO:0010506	regulation of autophagy	30/1310	1462	7.33392e-07	4.4776e-05	3.49764e-05	Fzd5/Bcl2/Rab3gap1/Abl2/Tsc1/Golga2/Ambra1/Mtm1/Ubqln2/Rab33b/Ulk1/Supt5/Uvrag/Trim21/Sirt1/Lzts1/Atg14/Trim13/Atm/Herc1/Vps13c/Mtmr3/Pip4k2b/Usp36/Zkscan3/Tsc2/Tbc1d5/Rab12/Wac/Tbc1d12
#REF!	GO:0016241	regulation of macroautophagy	18/1310	1463	7.89977e-07	4.75961e-05	3.71793e-05	Rab3gap1/Tsc1/Ambra1/Mtm1/Ubqln2/Rab33b/Ulk1/Supt5/Sirt1/Lzts1/Trim13/Vps13c/Mtmr3/Pip4k2b/Tsc2/Rab12/Wac/Tbc1d12
#REF!	GO:0009101	glycoprotein biosynthetic process	36/1310	1464	9.99884e-07	5.92866e-05	4.63112e-05	Arfgef1/Trak2/St8sia4/Bcl2/Mgat5/Edem3/Soat1/Golga2/Pofut1/Dpm1/Itm2a/Man1a2/Tet2/Hs2st1/St6galnac3/Fktn/St3gal3/Tet3/Man2a2/Pofut2/Chst11/Tmem5/Tnks/Parp16/Parp3/Mgat4b/Tnip1/Cant1/Trip11/Parp10/Ep300/Gxylt1/Kat2b/Galnt1/Tnks2/Mgea5
#REF!	GO:0016236	macroautophagy	39/1310	1465	1.00991e-06	5.92866e-05	4.63112e-05	Atg9a/Atg16l1/Rab3gap1/Tsc1/Rbm18/Mbd5/Ambra1/Mtm1/Ubqln2/Pik3ca/Rab33b/Ulk1/Smurf1/Leng9/Itpkc/Supt5/Pik3c2a/Pex3/Sirt1/Lzts1/Atg14/Trim13/Vps13c/Pik3r4/Mtmr3/Pip4k2b/Nbr1/Wdr45b/Tsc2/Tbc1d5/Rab12/Wac/Trappc8/Mex3c/Epg5/Tcirg1/Atg2a/Tbc1d12/Pi4k2a
#REF!	GO:0033169	histone H3-K9 demethylation	7/1310	1466	1.09026e-06	6.31937e-05	4.93632e-05	Kdm1a/Kdm7a/Kdm3a/Jmjd1c/Phf2/Kdm4b/Kdm3b
#REF!	GO:1903320	regulation of protein modification by small protein conjugation or removal	30/1310	1467	1.12821e-06	6.4576e-05	5.04429e-05	Trip12/Hdac4/Psen2/Abl1/Arnt/Topors/Tgfbr1/Rnf20/Zyg11b/Kdm1a/Rnf4/Limk1/Smurf1/Ube3a/Trim21/Ptk2b/Birc2/Hmg20a/Rnf111/Gclc/Peli1/Ubxn2a/Ubr5/Parp10/Axin1/Anks1/Trim39/Smad7/Kdm2a/Pten
#REF!	GO:0006513	protein monoubiquitination	14/1310	1468	1.16789e-06	6.55062e-05	5.11695e-05	Cdc73/Rnf2/Bcor/Huwe1/Topors/Ube2r2/Rnf20/Rybp/Trim21/Birc2/Nedd4/Klhl22/Dtx3l/Wac
#REF!	GO:0051056	regulation of small GTPase mediated signal transduction	31/1310	1469	1.17307e-06	6.55062e-05	5.11695e-05	Arfgef1/Abl2/Itpkb/Ralgps1/Dennd1a/Scai/Ralgapa2/Arfgef2/Dennd4b/Vav3/Rabgef1/Iqsec1/Eps8l1/Sipa1l3/Akap13/Kctd13/Bcr/Myo9b/Cdon/Arhgef12/Rasa2/Abr/Fgd3/Rasa1/Ralgapa1/Sos2/Plekhg3/Sipa1l1/Tsc2/Sos1/Shoc2
#REF!	GO:0043122	regulation of I-kappaB kinase/NF-kappaB signaling	29/1310	1470	1.19156e-06	6.57366e-05	5.13495e-05	Abl2/Traf5/Abl1/Slc20a1/Irak1/Ash1l/Mier1/Mib2/Rhoh/Ankrd17/Zc3hav1/Akap13/Sirt1/Zdhhc17/Cyld/Trim13/Birc2/Peli1/Tnip1/Map3k14/Cant1/Zmynd11/Ppm1a/Card6/Pdpk1/Tnfsf14/Malt1/Rela/Btrc
#REF!	GO:0034249	negative regulation of cellular amide metabolic process	29/1310	1471	1.82894e-06	9.96992e-05	7.78791e-05	Gigyf2/Btg2/Rc3h1/Tsc1/Prkra/Nfkb1/Zcchc11/Ago3/Ago1/Pum1/Cpeb2/Eif2ak3/Cnot3/Zfp36/Samd4b/Tnrc6a/Sorl1/Cpeb4/Ncor1/Ormdl3/Prkca/Tnrc6c/Enc1/Pum2/Dicer1/Ago2/Tnrc6b/Qk/Zfp36l2
#REF!	GO:0048568	embryonic organ development	52/1310	1472	2.10702e-06	0.000113506	8.86644e-05	Rdh10/Fzd5/Notch1/Prkra/Itgav/Ncoa6/Ncoa3/Kdm6a/Med12/Arnt/Hipk1/Sec24b/Chd7/Tgfbr1/Phactr4/Arid1a/Kdm1a/Sh2b3/Hipk2/Lrp6/C2cd3/Rbbp6/Bcr/Chst11/Frs2/Kat6a/Kmt2a/Hyal1/Setd2/Tgfbr2/Dvl2/Abr/Hoxb4/Med1/Bptf/Grb2/Tnrc6c/Asxl2/Ncoa1/Hectd1/Nipbl/Celsr1/Sp1/Dlg1/Arl13b/Pkd1/Axin1/Zeb1/Mib1/Tshz1/Kdm2a/Ldb1
#REF!	GO:0048193	Golgi vesicle transport	28/1310	1473	2.15636e-06	0.000114814	8.96855e-05	Lman2l/Ccdc93/Golga2/Kif16b/Arfgef2/Rab33b/Sec24b/Htt/Atp8a1/Creb3l2/Tgoln1/Rbsn/Whamm/Uvrag/Gcc2/Trappc10/Sorl1/1190002N15Rik/Rab6b/Golga4/Vps54/Sec24a/Kif1c/Sgsm2/Arf3/Trappc8/Atp9b/Gbf1
#REF!	GO:0061013	regulation of mRNA catabolic process	10/1310	1474	2.31778e-06	0.00012199	9.52913e-05	Btg2/Rc3h1/Zc3hav1/Zfp36/Tnrc6c/Secisbp2/Ago2/Gtpbp1/Tnrc6b/Zfp36l2
#REF!	GO:1903362	regulation of cellular protein catabolic process	27/1310	1475	2.52969e-06	0.00013163	0.000102821	Psen2/Mtm1/Ubqln2/Rgp1/Fbxl5/Zfand2a/Smurf1/Ube3a/Ptk2b/Vps11/Arih1/Gclc/Usp19/Arih2/Ubb/Tlk2/Csnk1e/Pkd1/Axin1/Anks1/Trim39/Wac/Rnf125/Smad7/Ric1/Pten/Btrc
#REF!	GO:0008380	RNA splicing	41/1310	1476	2.57843e-06	0.000132659	0.000103625	Clk1/Uhmk1/Celf1/Rbm39/Pqbp1/Zrsr2/Mbnl1/Rsrc1/Clk2/Prpf38b/Ptbp2/Spen/Ythdc1/Zfp326/Sfswap/Luc7l2/Tra2a/Zfp638/Ppp4r2/Mbnl2/Zrsr1/Clk4/Polr2a/Nsrp1/Cdk12/Casc3/Ddx5/Cdk13/Prpf4b/Snrnp48/Pik3r1/Ppwd1/Prpf39/Srsf5/Rbm25/Son/Dyrk1a/Scaf8/Qk/Srrm2/Trpt1
#REF!	GO:0031329	regulation of cellular catabolic process	38/1310	1477	3.31617e-06	0.000168719	0.000131793	Btg2/Rc3h1/Psen2/Mtm1/Ubqln2/Rgp1/Fbxl5/Zfand2a/Smurf1/Zc3hav1/Zfp36/Ube3a/Ptk2b/Vps11/Snx33/Arih1/Gclc/Usp19/Arih2/Ubb/Tlk2/Tnrc6c/Secisbp2/Ago2/Csnk1e/Gtpbp1/Tnrc6b/Pkd1/Axin1/Anks1/Trim39/Zfp36l2/Wac/Rnf125/Smad7/Ric1/Pten/Btrc
#REF!	GO:0030111	regulation of Wnt signaling pathway	32/1310	1478	3.76431e-06	0.000187509	0.000146471	Fzd5/Cdc73/Abl2/Notch1/Abl1/Med12/Jade1/Nfkb1/Wls/Tmem64/Mllt3/Rnf220/Lrp6/Zranb1/Lats1/Tnks/Cyld/Chd8/Znrf3/Usp34/Dvl2/Nlk/Spin1/Ppm1a/Ubr5/Csnk1e/Tsc2/Axin1/Ccny/Apc/Tnks2/Btrc
#REF!	GO:0010256	endomembrane system organization	53/1310	1479	3.76738e-06	0.000187509	0.000146471	Vcpip1/Arfgef1/Lman2l/Tmbim1/Clasp1/Rab3gap1/Cnst/Sec16a/Tor1b/Golga2/Vps18/Cdan1/Arfgef2/Rab33b/Atp8b2/Pip5k1a/Plekhm2/Fam126a/Htt/Clip1/Wasl/Eif2ak3/Rbsn/Lrp6/Whamm/Stx4a/Ppfia1/Gcc2/Reep3/Ikbkb/Clcn3/Vps11/Snx33/Golga4/Rapgef6/Pik3r1/Ubxn2a/Hectd1/Mpp5/Numb/Trip11/Micall1/Sun2/Ano6/Dlg1/Pdpk1/Tsc2/Lemd2/Akap8l/Kif5b/Pten/Gbf1/Rab11fip2
#REF!	GO:0009100	glycoprotein metabolic process	38/1310	1480	3.88144e-06	0.000190982	0.000149184	Arfgef1/Trak2/St8sia4/Bcl2/Mgat5/Edem3/Soat1/Golga2/Pofut1/Dpm1/Itm2a/Man1a2/Tet2/Hs2st1/St6galnac3/Fktn/St3gal3/Idua/Tet3/Man2a2/Pofut2/Chst11/Tmem5/Tnks/Parp16/Parp3/Mgat4b/Tnip1/Cant1/Sgsh/Trip11/Parp10/Ep300/Gxylt1/Kat2b/Galnt1/Tnks2/Mgea5
#REF!	GO:1905114	cell surface receptor signaling pathway involved in cell-cell signaling	50/1310	1481	3.95688e-06	0.000190982	0.000149184	Fzd5/Rab3gap1/Cdc73/Abl2/Notch1/Abl1/Rtf1/Zmynd8/Kdm6a/Mecp2/Med12/Tbl1xr1/Jade1/Nfkb1/Wls/Tmem64/Mllt3/Rnf220/Stx1a/Lrp6/Zranb1/Lats1/Tnks/Cyld/Chd8/Ptk2b/S1pr2/Tle3/Kremen1/Znrf3/Usp34/Dvl2/Nlk/Spin1/Ppm1a/Ubr5/Csnk1e/Celsr1/Tsc2/Axin1/Ccny/Apc/Csnk1g3/Tle4/Pten/Tnks2/Frat2/Btrc/Fbxw4/Ldb1
#REF!	GO:0006333	chromatin assembly or disassembly	23/1310	1482	3.96228e-06	0.000190982	0.000149184	Smyd3/Bahd1/Cdan1/Atrx/Tspyl2/Hist2h4/Arid1a/Rsf1/Shprh/Kat6a/Kat6b/Hist3h2a/Chd3/Tlk2/Hist1h4h/Hist1h2bc/Hist1h4c/Hist1h1c/Parp10/Arid2/Chd1/Brd2/Smarca2
#REF!	GO:0006417	regulation of translation	41/1310	1483	4.03044e-06	0.000192244	0.000150169	Gigyf2/Ppp1r15b/Btg2/Rc3h1/Uhmk1/Tsc1/Prkra/Lsm14b/Nfkb1/Zcchc11/Ago3/Ago1/Pum1/Eif4g3/Cpeb2/Eif2ak3/Cnot3/Zfp36/Samd4b/Tnrc6a/Ptk2b/Dnajc3/Ddx6/Cpeb4/Ncor1/Casc3/Prkca/Tnrc6c/Secisbp2/Enc1/Paip1/Pum2/Dicer1/Ago2/Tnrc6b/Ep300/Igf2bp2/Eif4a2/Qk/Zfp36l2/Impact
#REF!	GO:0010608	posttranscriptional regulation of gene expression	46/1310	1484	4.12836e-06	0.000194884	0.000152232	Gigyf2/Ppp1r15b/Btg2/Dhx9/Rc3h1/Uhmk1/Tsc1/Rc3h2/Prkra/Lsm14b/Nfkb1/Zcchc11/Ago3/Ago1/Pum1/Eif4g3/Cpeb2/Eif2ak3/Cnot3/Zfp36/Samd4b/Tnrc6a/Atg14/Ptk2b/Dnajc3/Ddx6/Cpeb4/Ncor1/Smg6/Casc3/Prkca/Tnrc6c/Secisbp2/Enc1/Paip1/Pum2/Dicer1/Ago2/Tnrc6b/Ep300/Igf2bp2/Eif4a2/Qk/Zfp36l2/Impact/Matr3
#REF!	GO:0051098	regulation of binding	38/1310	1485	4.19633e-06	0.000196071	0.000153159	Mitd1/Hdac4/Bcl2/Abl2/Psen2/Abl1/Golga2/Hipk1/Tgfbr1/Epb41/Kdm1a/Ski/Mapre3/Tgfbr3/Mepce/Fam220a/Hipk2/Eif2ak3/Rsf1/Sirt1/Tnks/Cyld/Mapk8/Wapl/Hmbox1/Cdon/Sorl1/Sin3a/Atr/Spag9/Nsd1/Csnk1e/Ep300/Pkd1/Brd4/Plcl2/Kat2b/Smad4
#REF!	GO:0031062	positive regulation of histone methylation	10/1310	1486	4.62804e-06	0.000214058	0.00016721	Rtf1/Rnf20/Mtf2/Sirt1/Kmt2a/Jarid2/Asxl2/Paxbp1/Phf1/Smad4
#REF!	GO:2000736	regulation of stem cell differentiation	12/1310	1487	4.91055e-06	0.000224854	0.000175643	Notch1/Nfe2l2/Ncoa3/Rest/N4bp2l2/Kdm3a/Ap2a2/Hoxb4/Cdk12/Cdk13/Dicer1/Zfp36l2
#REF!	GO:0061014	positive regulation of mRNA catabolic process	9/1310	1488	4.97742e-06	0.000225659	0.000176272	Btg2/Rc3h1/Zc3hav1/Zfp36/Tnrc6c/Ago2/Gtpbp1/Tnrc6b/Zfp36l2
#REF!	GO:0016055	Wnt signaling pathway	44/1310	1489	5.23531e-06	0.000235025	0.000183587	Fzd5/Cdc73/Abl2/Notch1/Abl1/Rtf1/Kdm6a/Med12/Tbl1xr1/Jade1/Nfkb1/Wls/Tmem64/Mllt3/Rnf220/Lrp6/Zranb1/Lats1/Tnks/Cyld/Chd8/Tle3/Kremen1/Znrf3/Usp34/Dvl2/Nlk/Spin1/Ppm1a/Ubr5/Csnk1e/Celsr1/Tsc2/Axin1/Ccny/Apc/Csnk1g3/Tle4/Pten/Tnks2/Frat2/Btrc/Fbxw4/Ldb1
#REF!	GO:0007264	small GTPase mediated signal transduction	52/1310	1490	5.29287e-06	0.000235301	0.000183804	Arfgef1/Dock10/Abl2/Itpkb/Ralgps1/Dennd1a/Scai/Ralgapa2/Arfgef2/Chm/Rab33b/Dennd4b/Vav3/Phactr4/Rhoh/G3bp2/Ulk1/Rabgef1/Iqsec1/Eps8l1/Sipa1l3/Akap13/Kctd13/Bcr/Agap2/Myo9b/Nkiras1/Nisch/Dock9/Cdon/Arhgef12/Rab8b/Rasa2/Rab6b/Rassf1/Abr/Grb2/Fgd3/Rasa1/Arl4a/Ralgapa1/Sos2/Plekhg3/Sipa1l1/Celsr1/Arf3/Arhgap31/Arl13b/Tsc2/Rab12/Sos1/Shoc2
#REF!	GO:0030217	T cell differentiation	32/1310	1491	5.38807e-06	0.000237231	0.00018531	Cd28/Fzd5/Bcl2/Abl2/Rc3h1/Itpkb/Tsc1/Abl1/Rc3h2/Chd7/Wwp1/Rhoh/Braf/Foxp1/Tespa1/Cyld/Tgfbr2/Ncor1/Mink1/Stat5b/Gadd45g/Sos2/Dicer1/Il7r/Prkdc/Pknox1/Satb1/Sos1/Zfp36l2/Zeb1/Apc/Cd74
#REF!	GO:0198738	cell-cell signaling by wnt	44/1310	1492	5.60187e-06	0.000244295	0.000190829	Fzd5/Cdc73/Abl2/Notch1/Abl1/Rtf1/Kdm6a/Med12/Tbl1xr1/Jade1/Nfkb1/Wls/Tmem64/Mllt3/Rnf220/Lrp6/Zranb1/Lats1/Tnks/Cyld/Chd8/Tle3/Kremen1/Znrf3/Usp34/Dvl2/Nlk/Spin1/Ppm1a/Ubr5/Csnk1e/Celsr1/Tsc2/Axin1/Ccny/Apc/Csnk1g3/Tle4/Pten/Tnks2/Frat2/Btrc/Fbxw4/Ldb1
#REF!	GO:0061448	connective tissue development	32/1310	1493	5.88404e-06	0.000254179	0.00019855	Arid5a/Notch1/Slc25a25/Atf2/Slc39a13/Tbl1xr1/Pik3ca/4932438A13Rik/Mef2d/Tgfbr1/Creb3l2/Eif2ak3/Lrp6/Sirt1/Zbtb7a/Chst11/Fto/Maf/Tgfbr2/Ubb/Prkca/Smad5/Trip11/Dicer1/Trps1/Ep300/Pkd1/Zeb1/Mex3c/Rela/Esrra/Fbxw4
#REF!	GO:0009411	response to UV	21/1310	1494	6.40315e-06	0.000271118	0.000211781	Ercc5/Bcl2/Trove2/Ino80/Kdm1a/Xpc/Usp47/Sirt1/Map2k7/Mapk8/Atr/Hyal1/Hist3h2a/Pik3r1/Yy1/Ep300/Crebbp/Map3k4/Impact/Poli/Rela
#REF!	GO:0090630	activation of GTPase activity	15/1310	1495	6.46463e-06	0.000271118	0.000211781	Tsc1/Tbc1d13/Ralgapa2/Pip5k1a/Tbc1d1/Ptk2b/Tbc1d4/Tbc1d2b/Sgsm2/Rundc1/Rasa1/Ralgapa1/Sipa1l1/Tbc1d5/Tbc1d12
#REF!	GO:0043087	regulation of GTPase activity	34/1310	1496	6.51754e-06	0.000271118	0.000211781	Arfgef1/Rab3gap1/Srgap2/Tsc1/Tbc1d13/Gapvd1/Dennd1a/Itga6/Ralgapa2/Ocrl/Pip5k1a/Vav3/Rgp1/Cpeb2/Tbc1d1/Iqsec1/Ccl25/Myo9b/Ptk2b/Tbc1d4/Tbc1d2b/Rasa2/Rapgef6/Dvl2/Sgsm2/Rundc1/Rasa1/Ralgapa1/Sipa1l1/Rictor/Tsc2/Tbc1d5/Ric1/Tbc1d12
#REF!	GO:0017148	negative regulation of translation	27/1310	1497	6.53557e-06	0.000271118	0.000211781	Gigyf2/Btg2/Rc3h1/Tsc1/Prkra/Nfkb1/Zcchc11/Ago3/Ago1/Pum1/Cpeb2/Eif2ak3/Cnot3/Zfp36/Samd4b/Tnrc6a/Cpeb4/Ncor1/Prkca/Tnrc6c/Enc1/Pum2/Dicer1/Ago2/Tnrc6b/Qk/Zfp36l2
#REF!	GO:0046777	protein autophosphorylation	31/1310	1498	6.5722e-06	0.000271118	0.000211781	Clk1/Abl2/Uhmk1/Abl1/Stk26/Irak1/Clk2/Tgfbr1/Ulk1/Trim24/Eif2ak3/Aak1/Smg1/Bcr/Ptk2b/Sik2/Atm/Atr/Clk4/Mink1/Nlk/Cdk12/Map3k3/Prkca/Pak2/Tnk2/Dyrk1a/Brd4/Impact/Csnk1g3/Slk
#REF!	GO:2000737	negative regulation of stem cell differentiation	8/1310	1499	6.78244e-06	0.000277293	0.000216605	Notch1/Nfe2l2/Ncoa3/Rest/N4bp2l2/Cdk12/Cdk13/Zfp36l2
#REF!	GO:0043967	histone H4 acetylation	14/1310	1500	6.85601e-06	0.00027782	0.000217016	Jade1/Ep400/Trrap/Ing3/Sirt1/Kmt2a/Msl2/Jade2/Msl1/Kansl1/Ncoa1/Ep300/Brd4/Epc1
#REF!	GO:0006486	protein glycosylation	28/1310	1501	7.34285e-06	0.000292373	0.000228385	Arfgef1/Trak2/St8sia4/Mgat5/Edem3/Golga2/Pofut1/Dpm1/Man1a2/Tet2/St6galnac3/Fktn/St3gal3/Tet3/Man2a2/Pofut2/Tmem5/Tnks/Parp16/Parp3/Mgat4b/Trip11/Parp10/Gxylt1/Kat2b/Galnt1/Tnks2/Mgea5
#REF!	GO:0043413	macromolecule glycosylation	28/1310	1502	7.34285e-06	0.000292373	0.000228385	Arfgef1/Trak2/St8sia4/Mgat5/Edem3/Golga2/Pofut1/Dpm1/Man1a2/Tet2/St6galnac3/Fktn/St3gal3/Tet3/Man2a2/Pofut2/Tmem5/Tnks/Parp16/Parp3/Mgat4b/Trip11/Parp10/Gxylt1/Kat2b/Galnt1/Tnks2/Mgea5
#REF!	GO:0019827	stem cell population maintenance	24/1310	1503	7.83026e-06	0.000309093	0.000241445	Dis3l2/Cdc73/Rtf1/Ncoa3/Stag2/Med12/Zcchc11/Ski/Mtf2/Braf/Kdm3a/Cnot3/Jmjd1c/Kat6a/Pcm1/Mapk8/Ddx6/Dicer1/Nipbl/Crebbp/Med15/Zfp36l2/Apc/Ldb1
#REF!	GO:0072331	signal transduction by p53 class mediator	20/1310	1504	8.06627e-06	0.000315688	0.000246596	Trp53bp2/Atrx/Zmat1/Hipk1/Topors/Kdm1a/Trim24/Hipk2/Sirt1/Dyrk2/Atm/Atr/Spred2/Ubb/Ddx5/Ppp1r13b/Ep300/Cdip1/Dyrk1a/Cd74
#REF!	GO:1905037	autophagosome organization	16/1310	1505	8.23751e-06	0.000319657	0.000249697	Atg9a/Atg16l1/Rab3gap1/Ambra1/Mtm1/Ubqln2/Rab33b/Ulk1/Pik3c2a/Atg14/Mtmr3/Pip4k2b/Wdr45b/Trappc8/Atg2a/Tbc1d12
#REF!	GO:1902532	negative regulation of intracellular signal transduction	49/1310	1506	8.56914e-06	0.000329732	0.000257567	Bcl2/Abl2/Tsc1/Abl1/Scai/Nfe2l2/Ubr1/Mtm1/Ash1l/Mcl1/Fktn/Kdm1a/Rhoh/Rabgef1/Gatsl2/Itpr1/Crtc3/Usp47/Kctd13/Sesn1/Sirt1/Cyld/Bcl2l2/Pibf1/Sorl1/Atm/Rasa2/Spred2/Fnip1/Tnip1/Ncor1/Socs7/Prkca/Zmynd11/Ranbp9/Rasa1/Erbin/Ppm1a/Dlg1/Dyrk1a/Tsc2/Lemd2/Ubr2/Tnfsf14/Apc/Cd74/Smad4/Rela/Pten
#REF!	GO:0048048	embryonic eye morphogenesis	10/1310	1507	8.71054e-06	0.00033238	0.000259635	Fzd5/Hipk1/Phactr4/Arid1a/Hipk2/Lrp6/Frs2/Sp1/Axin1/Zeb1
#REF!	GO:0006476	protein deacetylation	15/1310	1508	9.31228e-06	0.000352404	0.000275277	Hdac4/Elk4/Tbl1xr1/Rest/Kdm5a/Sirt1/Sin3a/Spred2/Ncor1/Rcor1/Nipbl/Ep300/Dyrk1a/Akap8/Akap8l
#REF!	GO:0010586	miRNA metabolic process	8/1310	1509	1.04152e-05	0.000387734	0.000302874	Dis3l2/Nfkb1/Zcchc11/Ago1/Dicer1/Ago2/Ep300/Rela
#REF!	GO:0031061	negative regulation of histone methylation	8/1310	1510	1.04152e-05	0.000387734	0.000302874	Bcor/Mecp2/Kdm1a/Mtf2/Kdm3a/Jarid2/Phf1/Kdm4b
#REF!	GO:0071478	cellular response to radiation	21/1310	1511	1.06096e-05	0.000391786	0.00030604	Ino80/Kdm1a/Rnf4/Clock/Xpc/Ccnd2/Usp47/Sirt1/Atm/Atr/Hyal1/Hist3h2a/Tlk2/Grb2/Pik3r1/Yy1/Nipbl/Ep300/Crebbp/Impact/Poli
#REF!	GO:0030521	androgen receptor signaling pathway	11/1310	1512	1.1429e-05	0.000418666	0.000327037	Med12/Arid1a/Kdm3a/Ube3a/Sirt1/Med16/Med13/Med1/Ddx5/Ep300/Safb2
#REF!	GO:1902115	regulation of organelle assembly	22/1310	1513	1.18023e-05	0.000428909	0.000335038	Rab3gap1/Ambra1/Mtm1/Ubqln2/Rab33b/Cdk5rap2/Rnf4/Htt/Tapt1/Tchp/Atxn2/Pan3/Akap13/Atxn2l/Cyld/Mapk8/Vps11/Senp6/Mtmr3/Pip4k2b/Ep300/Tbc1d12
#REF!	GO:0006281	DNA repair	45/1310	1514	1.19195e-05	0.00042976	0.000335703	Bivm/Ercc5/Ino80d/Trip12/Dclre1c/Abl1/Epc2/Ino80/Trp53bp1/Atrx/Huwe1/Kdm1a/Bod1l/Trrap/Xpc/Ppp4r2/Rad52/Herc2/Fan1/Emsy/Uvrag/Rnf169/Usp47/Smg1/Shprh/Rev3l/Ascc3/Sirt1/Mum1/Fto/Nfrkb/Atm/Atr/Parp3/Setd2/Hist3h2a/Taok1/Faap100/Yy1/Ubr5/Prkdc/Dtx3l/Bach1/Poli/Kdm2a
#REF!	GO:0098727	maintenance of cell number	24/1310	1515	1.21148e-05	0.000433388	0.000338537	Dis3l2/Cdc73/Rtf1/Ncoa3/Stag2/Med12/Zcchc11/Ski/Mtf2/Braf/Kdm3a/Cnot3/Jmjd1c/Kat6a/Pcm1/Mapk8/Ddx6/Dicer1/Nipbl/Crebbp/Med15/Zfp36l2/Apc/Ldb1
#REF!	GO:0034644	cellular response to UV	14/1310	1516	1.22748e-05	0.000435708	0.000340349	Ino80/Kdm1a/Xpc/Usp47/Sirt1/Atr/Hyal1/Hist3h2a/Pik3r1/Yy1/Ep300/Crebbp/Impact/Poli
#REF!	GO:0050684	regulation of mRNA processing	18/1310	1517	1.24868e-05	0.000439823	0.000343563	Cdc73/Uhmk1/Mbnl1/Rnf20/Cdk11b/Ythdc1/Sfswap/Tra2a/Supt5/Mbnl2/Nsrp1/Ddx5/Rbm25/Ccnt1/Son/Dyrk1a/Safb2/Safb
#REF!	GO:0035065	regulation of histone acetylation	12/1310	1518	1.27795e-05	0.000446699	0.000348935	Zfp451/Arid5a/Eid1/Mecp2/Tada2b/Sirt1/Kmt2a/Sin3a/Ep300/Kat2b/Taf7/Smad4
#REF!	GO:0043547	positive regulation of GTPase activity	27/1310	1519	1.30023e-05	0.000451041	0.000352326	Rab3gap1/Srgap2/Tsc1/Tbc1d13/Dennd1a/Itga6/Ralgapa2/Pip5k1a/Rgp1/Tbc1d1/Iqsec1/Ccl25/Myo9b/Ptk2b/Tbc1d4/Tbc1d2b/Rapgef6/Dvl2/Sgsm2/Rundc1/Rasa1/Ralgapa1/Sipa1l1/Tsc2/Tbc1d5/Ric1/Tbc1d12
#REF!	GO:0009791	post-embryonic development	21/1310	1520	1.35343e-05	0.000465966	0.000363985	Fzd5/Gigyf2/Bcl2/Rc3h2/Usp9x/Mecp2/Zfx/Atrx/Tet2/Tgfbr1/Tapt1/Itpr1/Chst11/Siah1a/Kmt2a/Dicer1/Ago2/Ddx17/Heg1/Mapk8ip3/Gnaq
#REF!	GO:0048596	embryonic camera-type eye morphogenesis	9/1310	1521	1.44323e-05	0.000493174	0.000385238	Fzd5/Hipk1/Phactr4/Arid1a/Hipk2/Lrp6/Frs2/Sp1/Zeb1
#REF!	GO:0051570	regulation of histone H3-K9 methylation	8/1310	1522	1.55591e-05	0.00052463	0.00040981	Atrx/Setd7/Kdm1a/Kdm3a/Sirt1/Jarid2/Airn/Kdm4b
#REF!	GO:0032007	negative regulation of TOR signaling	10/1310	1523	1.55819e-05	0.00052463	0.00040981	Tsc1/Ubr1/Mtm1/Gatsl2/Sesn1/Sirt1/Atm/Fnip1/Tsc2/Ubr2
#REF!	GO:0051235	maintenance of location	34/1310	1524	1.68944e-05	0.000564669	0.000441086	Soat1/Slc30a1/Taf3/Abl1/Itgav/Cry2/Plcg1/4932438A13Rik/Chd7/Topors/Vps13d/Supt7l/Htt/Itpr1/Tmem135/Uvrag/Tnrc6a/Lats1/Sirt1/Fto/Abhd4/Ptk2b/Dzip1/Sorl1/Vps13c/Mprip/Stat5b/Gaa/Sun2/Pdpk1/Pkd1/Abcg1/Tnfsf14/Vps13a
#REF!	GO:0007041	lysosomal transport	14/1310	1525	1.77237e-05	0.000588092	0.000459382	Tgfbrap1/Vps18/Vps39/Mtm1/Gprasp1/Rbsn/Gcc2/Atg14/Sorl1/Vps11/Vps54/Zfyve16/Dennd3/Rab12
#REF!	GO:0070085	glycosylation	28/1310	1526	1.8626e-05	0.000613585	0.000479296	Arfgef1/Trak2/St8sia4/Mgat5/Edem3/Golga2/Pofut1/Dpm1/Man1a2/Tet2/St6galnac3/Fktn/St3gal3/Tet3/Man2a2/Pofut2/Tmem5/Tnks/Parp16/Parp3/Mgat4b/Trip11/Parp10/Gxylt1/Kat2b/Galnt1/Tnks2/Mgea5
#REF!	GO:0031396	regulation of protein ubiquitination	25/1310	1527	1.88486e-05	0.000616483	0.00048156	Trip12/Psen2/Abl1/Topors/Tgfbr1/Rnf20/Zyg11b/Kdm1a/Limk1/Smurf1/Ube3a/Ptk2b/Birc2/Rnf111/Gclc/Peli1/Ubxn2a/Ubr5/Parp10/Axin1/Anks1/Trim39/Smad7/Kdm2a/Pten
#REF!	GO:1903050	regulation of proteolysis involved in cellular protein catabolic process	23/1310	1528	1.96903e-05	0.000639445	0.000499497	Psen2/Mtm1/Ubqln2/Zfand2a/Smurf1/Ube3a/Ptk2b/Arih1/Gclc/Usp19/Arih2/Ubb/Tlk2/Csnk1e/Pkd1/Axin1/Anks1/Trim39/Wac/Rnf125/Smad7/Pten/Btrc
#REF!	GO:0006623	protein targeting to vacuole	9/1310	1529	1.98838e-05	0.000641181	0.000500853	Vps13d/Smurf1/Gcc2/Sorl1/Vps13c/Pik3r4/Zfyve16/Trappc8/Vps13a
#REF!	GO:0035278	miRNA mediated inhibition of translation	7/1310	1530	2.08522e-05	0.000667706	0.000521572	Ago3/Ago1/Zfp36/Tnrc6a/Tnrc6c/Ago2/Tnrc6b
#REF!	GO:0000045	autophagosome assembly	15/1310	1531	2.1822e-05	0.00069391	0.000542041	Atg9a/Atg16l1/Rab3gap1/Ambra1/Mtm1/Ubqln2/Rab33b/Ulk1/Atg14/Mtmr3/Pip4k2b/Wdr45b/Trappc8/Atg2a/Tbc1d12
#REF!	GO:0034655	nucleobase-containing compound catabolic process	30/1310	1532	2.26006e-05	0.00071371	0.000557508	Dis3l2/Btg2/Rc3h1/Uhmk1/Upf2/Csde1/Zcchc11/Ago3/Ago1/Pan3/Zc3hav1/Tatdn2/Cnot3/Zfp36/Samd4b/Smg1/Papd5/Nudt15/Atm/Smg6/Casc3/Tnrc6c/Cant1/Secisbp2/Dicer1/Ago2/Gtpbp1/Tnrc6b/Enpp4/Zfp36l2
#REF!	GO:0007346	regulation of mitotic cell cycle	43/1310	1533	2.37449e-05	0.000744711	0.000581724	Cd28/Gigyf2/Bcl2/Cdc73/Abl1/Atf2/Ino80/Dynlt3/Atrx/Jade1/Pkn2/Cdk11b/Ankrd17/Mepce/Trrap/Tpra1/Xpc/Usp47/Heca/Sirt1/Ctdsp2/Tnks/Cyld/Atm/Sin3a/Phip/Parp3/Usp22/Zfp830/Stat5b/Prkca/Crebbp/Prkdc/Klhl22/Dlg1/E4f1/Pkd1/Brd4/Cul9/Apc/Pura/Pten/Gbf1
#REF!	GO:0017015	regulation of transforming growth factor beta receptor signaling pathway	16/1310	1534	2.49591e-05	0.000777467	0.000607311	Zfp451/Trim33/Ski/Tgfbr3/Smurf1/Hipk2/Sirt1/Chst11/Lemd3/Rnf111/Ppm1a/Pdpk1/Axin1/Zeb1/Smad4/Smad7
#REF!	GO:0003002	regionalization	40/1310	1535	2.61341e-05	0.000808567	0.000631604	Pgap1/Fzd5/Btg2/Rnf2/Psen2/Notch1/Pofut1/Kdm6a/Med12/Hipk1/Wls/Tgfbr1/Mllt3/Ski/Htt/Mtf2/Hipk2/Lrp6/Frs2/Gdf11/Mapk8/Cdon/Kmt2a/Atm/Dvl2/Hoxb4/Bptf/Yy1/Ep300/Celsr1/Prkdc/Arl13b/Map3k4/Axin1/Pbx2/Mib1/Apc/Smad4/Tshz1/Ldb1
#REF!	GO:0072666	establishment of protein localization to vacuole	9/1310	1536	2.69905e-05	0.000829459	0.000647924	Vps13d/Smurf1/Gcc2/Sorl1/Vps13c/Pik3r4/Zfyve16/Trappc8/Vps13a
#REF!	GO:1903844	regulation of cellular response to transforming growth factor beta stimulus	16/1310	1537	2.89297e-05	0.000883127	0.000689846	Zfp451/Trim33/Ski/Tgfbr3/Smurf1/Hipk2/Sirt1/Chst11/Lemd3/Rnf111/Ppm1a/Pdpk1/Axin1/Zeb1/Smad4/Smad7
#REF!	GO:0016458	gene silencing	31/1310	1538	2.96757e-05	0.00089871	0.000702019	Prkra/Bahd1/Mecp2/Hist2h2aa1/Nfkb1/Mier1/Zcchc11/Ago3/Ago1/Pum1/Arid1a/Cnot3/Zfp36/Kmt2b/Tnrc6a/Kcnq1ot1/Sirt1/Sin3a/Hist3h2a/Ncor1/Tnrc6c/Phf2/Dnmt3a/Atad2b/Pum2/Dicer1/Ago2/Tnrc6b/Kmt2d/Ubr2/Uhrf2
#REF!	GO:0032784	regulation of DNA-templated transcription, elongation	11/1310	1539	2.98327e-05	0.00089871	0.000702019	Cdc73/Rtf1/Zfp326/Supt5/Ell/Zmynd11/Ell2/Cbx7/Axin1/Brd4/Ldb1
#REF!	GO:0043393	regulation of protein binding	25/1310	1540	3.05316e-05	0.000913753	0.000713769	Mitd1/Hdac4/Bcl2/Abl2/Psen2/Abl1/Golga2/Tgfbr1/Epb41/Kdm1a/Mapre3/Tgfbr3/Fam220a/Hipk2/Eif2ak3/Cyld/Mapk8/Cdon/Sorl1/Atr/Spag9/Csnk1e/Ep300/Pkd1/Plcl2
#REF!	GO:0071364	cellular response to epidermal growth factor stimulus	8/1310	1541	3.23446e-05	0.000944865	0.000738072	Plcg1/Ptpn12/Zfp36/Med1/Stat5b/Rasa1/Pdpk1/Zfp36l2
#REF!	GO:0000289	nuclear-transcribed mRNA poly(A) tail shortening	7/1310	1542	3.24624e-05	0.000944865	0.000738072	Btg2/Pan3/Zfp36/Samd4b/Tnrc6c/Ago2/Tnrc6b
#REF!	GO:0040033	negative regulation of translation, ncRNA-mediated	7/1310	1543	3.24624e-05	0.000944865	0.000738072	Ago3/Ago1/Zfp36/Tnrc6a/Tnrc6c/Ago2/Tnrc6b
#REF!	GO:0045974	regulation of translation, ncRNA-mediated	7/1310	1544	3.24624e-05	0.000944865	0.000738072	Ago3/Ago1/Zfp36/Tnrc6a/Tnrc6c/Ago2/Tnrc6b
#REF!	GO:0044270	cellular nitrogen compound catabolic process	32/1310	1545	3.26029e-05	0.000944865	0.000738072	Dis3l2/Btg2/Rc3h1/Uhmk1/Upf2/Csde1/Tet2/Zcchc11/Ago3/Ago1/Pan3/Zc3hav1/Tet3/Tatdn2/Cnot3/Zfp36/Samd4b/Smg1/Papd5/Nudt15/Atm/Smg6/Casc3/Tnrc6c/Cant1/Secisbp2/Dicer1/Ago2/Gtpbp1/Tnrc6b/Enpp4/Zfp36l2
#REF!	GO:0031076	embryonic camera-type eye development	10/1310	1546	3.43773e-05	0.000990022	0.000773346	Rdh10/Fzd5/Hipk1/Phactr4/Arid1a/Hipk2/Lrp6/Frs2/Sp1/Zeb1
#REF!	GO:0048872	homeostasis of number of cells	34/1310	1547	3.53561e-05	0.00101185	0.000790395	Gigyf2/Bcl2/Rc3h1/Itpkb/Abl1/Rc3h2/Zfx/Gpr174/Tet2/Sit1/Kdm1a/Tgfbr3/Atxn2/Zfp36/L3mbtl3/Bcr/Ikbkb/Cyld/Kmt2a/Vps54/Ncor1/Nfe2l1/Med1/Stat5b/Smad5/Sos2/Rcor1/Il7r/Sp1/Axin1/Pknox1/Sos1/Cd74/Ldb1
#REF!	GO:0016233	telomere capping	9/1310	1548	3.61387e-05	0.00102782	0.000802873	Dclre1c/Map2k7/Tnks/Terf2/Atm/Smg6/Prkdc/Map3k4/Tnks2
#REF!	GO:0046700	heterocycle catabolic process	32/1310	1549	3.78917e-05	0.00107102	0.00083662	Dis3l2/Btg2/Rc3h1/Uhmk1/Upf2/Csde1/Tet2/Zcchc11/Ago3/Ago1/Pan3/Zc3hav1/Tet3/Tatdn2/Cnot3/Zfp36/Samd4b/Smg1/Papd5/Nudt15/Atm/Smg6/Casc3/Tnrc6c/Cant1/Secisbp2/Dicer1/Ago2/Gtpbp1/Tnrc6b/Enpp4/Zfp36l2
#REF!	GO:0007623	circadian rhythm	25/1310	1550	4.035e-05	0.00113351	0.000885434	Ncoa2/Dhx9/Cry2/Kdm5c/Ciart/Per3/Clock/Gfpt1/Kdm5a/Ube3a/Sirt1/Nr1d2/Mapk8/Fbxl3/Kmt2a/Sin3a/Ncor1/Ddx5/Csnk1e/Ep300/Prkdc/Dyrk1a/Btbd9/Pten/Btrc
#REF!	GO:0030177	positive regulation of Wnt signaling pathway	17/1310	1551	4.06058e-05	0.00113374	0.000885614	Cdc73/Abl2/Abl1/Nfkb1/Wls/Mllt3/Rnf220/Lrp6/Zranb1/Tnks/Usp34/Dvl2/Spin1/Ppm1a/Ubr5/Csnk1e/Tnks2
#REF!	GO:0048511	rhythmic process	35/1310	1552	4.32287e-05	0.0011939	0.000932602	Ncoa2/Bcl2/Dhx9/Cry2/Zfx/Kdm5c/Ciart/Per3/Clock/Gfpt1/Kdm5a/Kmt2b/Ube3a/Sirt1/Nr1d2/Mapk8/Fbxl3/Kmt2a/Sin3a/Ncor1/Zfp830/Stat5b/Ddx5/Csnk1e/Ep300/Tef/Sp1/Crebbp/Prkdc/Dyrk1a/Btbd9/Kat2b/Smad4/Pten/Btrc
#REF!	GO:0009314	response to radiation	40/1310	1553	4.32818e-05	0.0011939	0.000932602	Ercc5/Bcl2/Trove2/Abl2/Trp53bp2/Dclre1c/Tanc1/Cry2/Ino80/Mecp2/Clk2/Kdm1a/Rnf4/Htt/Clock/Braf/Xpc/Ccnd2/Usp47/Sirt1/Map2k7/Mapk8/Fbxl3/Kmt2a/Atm/Atr/Hyal1/Hist3h2a/Tlk2/Grb2/Pik3r1/Yy1/Nipbl/Ep300/Crebbp/Prkdc/Map3k4/Impact/Poli/Rela
#REF!	GO:2000756	regulation of peptidyl-lysine acetylation	12/1310	1554	4.44288e-05	0.0012182	0.000951586	Zfp451/Arid5a/Eid1/Mecp2/Tada2b/Sirt1/Kmt2a/Sin3a/Ep300/Kat2b/Taf7/Smad4
#REF!	GO:2000058	regulation of protein ubiquitination involved in ubiquitin-dependent protein catabolic process	8/1310	1555	4.52233e-05	0.0012326	0.000962837	Psen2/Smurf1/Ube3a/Ptk2b/Axin1/Anks1/Trim39/Pten
#REF!	GO:0046488	phosphatidylinositol metabolic process	18/1310	1556	4.67296e-05	0.00126018	0.000984374	Pgap1/Pign/Dpm1/Ocrl/Mtm1/Mtmr1/Pik3ca/Pip5k1a/Fam126a/Pik3c2a/Smg1/Tmem55b/Mtmr3/Pip4k2b/Pgap3/Pi4ka/Pten/Pi4k2a
#REF!	GO:0007179	transforming growth factor beta receptor signaling pathway	21/1310	1557	4.68251e-05	0.00126018	0.000984374	Zfp451/Usp9x/Trim33/Tgfbr1/Ski/Tgfbr3/Smurf1/Hipk2/Sirt1/Chst11/Lemd3/Rnf111/Tgfbr2/Nlk/Smad5/Ppm1a/Pdpk1/Axin1/Zeb1/Smad4/Smad7
#REF!	GO:0035601	protein deacylation	15/1310	1558	4.73357e-05	0.00126018	0.000984374	Hdac4/Elk4/Tbl1xr1/Rest/Kdm5a/Sirt1/Sin3a/Spred2/Ncor1/Rcor1/Nipbl/Ep300/Dyrk1a/Akap8/Akap8l
#REF!	GO:0098732	macromolecule deacylation	15/1310	1559	4.73357e-05	0.00126018	0.000984374	Hdac4/Elk4/Tbl1xr1/Rest/Kdm5a/Sirt1/Sin3a/Spred2/Ncor1/Rcor1/Nipbl/Ep300/Dyrk1a/Akap8/Akap8l
#REF!	GO:0051567	histone H3-K9 methylation	9/1310	1560	4.77785e-05	0.00126461	0.000987839	Atrx/Setd7/Kdm1a/Kdm3a/Sirt1/Arid4b/Jarid2/Airn/Kdm4b
#REF!	GO:0072332	intrinsic apoptotic signaling pathway by p53 class mediator	14/1310	1561	4.88198e-05	0.00127955	0.000999505	Trp53bp2/Zmat1/Hipk1/Topors/Kdm1a/Hipk2/Sirt1/Dyrk2/Ubb/Ddx5/Ppp1r13b/Ep300/Cdip1/Cd74
#REF!	GO:0033145	positive regulation of intracellular steroid hormone receptor signaling pathway	7/1310	1562	4.89016e-05	0.00127955	0.000999505	Ncoa2/Ncoa3/Med1/Ddx5/Ddx17/Kmt2d/Nr3c1
#REF!	GO:0031647	regulation of protein stability	27/1310	1563	4.97531e-05	0.00129443	0.00101113	Bcl2/Rab3gap1/Cdc73/Tsc1/Per3/Hps4/Trim24/Aak1/Crebl2/Trim21/Bag3/Sirt1/Siah1a/Fbxl3/Vps11/Usp19/Nlk/Pik3r1/Ubr5/Ep300/Prkdc/Pex6/Smad7/Gnaq/Cdc37l1/Pten/Btrc
#REF!	GO:0009798	axis specification	16/1310	1564	5.09677e-05	0.00131113	0.00102418	Pgap1/Fzd5/Rnf2/Notch1/Bcor/Kdm6a/Wls/Ski/Lrp6/C2cd3/Frs2/Arl13b/Axin1/Apc/Smad4/Ldb1
#REF!	GO:0042177	negative regulation of protein catabolic process	16/1310	1565	5.09677e-05	0.00131113	0.00102418	Mdm4/Psen2/Mtm1/Rgp1/Agap2/Banp/Mycbp2/Usp19/Tlk2/Usp25/Anks1/Trim39/Wac/Smad4/Rela/Ric1
#REF!	GO:0006338	chromatin remodeling	19/1310	1566	5.16378e-05	0.00132095	0.00103184	Hdac4/Bahd1/Ino80/Atrx/Gatad2b/Chd7/Mysm1/Arid1a/Rere/Tada2b/Rsf1/Chd8/Bptf/Arid1b/Chd1/Satb1/Kat2b/Nr3c1/Smarca2
#REF!	GO:0035282	segmentation	17/1310	1567	5.26811e-05	0.00134015	0.00104684	Fzd5/Psen2/Notch1/Pofut1/Kdm6a/Med12/Mllt3/Mtf2/Lrp6/Frs2/Atm/Dvl2/Ep300/Prkdc/Axin1/Mib1/Smad4
#REF!	GO:0030520	intracellular estrogen receptor signaling pathway	10/1310	1568	5.56127e-05	0.00140691	0.00109899	Ncoa3/Arid1a/Trip4/Med1/Ddx5/Strn3/Ddx17/Kmt2d/Safb/Taf7
#REF!	GO:0000380	alternative mRNA splicing, via spliceosome	11/1310	1569	5.68434e-05	0.00143014	0.00111714	Uhmk1/Pqbp1/Mbnl1/Rsrc1/Sfswap/Mbnl2/Nsrp1/Ddx5/Cdk13/Rbm25/Dyrk1a
#REF!	GO:0051052	regulation of DNA metabolic process	39/1310	1570	5.73983e-05	0.00143621	0.00112188	Cd28/Trip12/Ino80/Cdan1/Stag2/Mecp2/Ftx/Atrx/Tspyl2/Pik3ca/Dhx36/Rlf/Kdm1a/Ankrd17/Ppp4r2/Rad52/Rnf169/Rbbp6/Kctd13/Kcnq1ot1/Sirt1/Map2k7/Tnks/Terf2/Mapk8/Wapl/Hmbox1/Ptk2b/Atm/Atr/Parp3/Smg6/Zfp830/Ylpm1/Ubr5/Map3k4/Uhrf2/Tnks2/Mgea5
#REF!	GO:0048562	embryonic organ morphogenesis	35/1310	1571	6.05825e-05	0.00150267	0.0011738	Rdh10/Fzd5/Notch1/Prkra/Kdm6a/Med12/Hipk1/Sec24b/Chd7/Tgfbr1/Phactr4/Arid1a/Hipk2/Lrp6/C2cd3/Bcr/Chst11/Frs2/Hyal1/Setd2/Tgfbr2/Dvl2/Abr/Hoxb4/Asxl2/Nipbl/Celsr1/Sp1/Dlg1/Arl13b/Axin1/Zeb1/Mib1/Tshz1/Kdm2a
#REF!	GO:0001501	skeletal system development	48/1310	1572	6.07106e-05	0.00150267	0.0011738	Rdh10/Arid5a/Hdac4/Prkra/Med12/Rab33b/Mef2d/Chd7/Tgfbr1/Ski/Tapt1/Idua/Sbds/Creb3l2/Eif2ak3/Lrp6/Akap13/Vkorc1/Zbtb7a/Chst11/Gdf11/Maf/Hyal1/Setd2/Tgfbr2/Mbtd1/Hoxb4/Med1/Prkca/Smad5/Asxl2/Trip11/Dicer1/Nipbl/Trps1/Ep300/Ano6/Sp1/Dlg1/Bbx/Pkd1/Axin1/Zeb1/Mex3c/Rela/Esrra/Gnaq/Fbxw4
#REF!	GO:0031054	pre-miRNA processing	6/1310	1573	6.39894e-05	0.00157531	0.00123054	Prkra/Zcchc11/Ago3/Ago1/Dicer1/Ago2
#REF!	GO:0006354	DNA-templated transcription, elongation	12/1310	1574	6.45352e-05	0.00158025	0.0012344	Cdc73/Rtf1/Zfp326/Supt5/Ell/Setd2/Zmynd11/Ell2/Cbx7/Axin1/Brd4/Ldb1
#REF!	GO:0031331	positive regulation of cellular catabolic process	25/1310	1575	6.89078e-05	0.00166946	0.00130409	Btg2/Rc3h1/Psen2/Ubqln2/Fbxl5/Zfand2a/Smurf1/Zc3hav1/Zfp36/Ptk2b/Vps11/Snx33/Arih1/Gclc/Arih2/Tnrc6c/Ago2/Csnk1e/Gtpbp1/Tnrc6b/Axin1/Zfp36l2/Rnf125/Smad7/Pten
#REF!	GO:0046578	regulation of Ras protein signal transduction	25/1310	1576	6.89078e-05	0.00166946	0.00130409	Arfgef1/Abl2/Itpkb/Ralgps1/Dennd1a/Scai/Arfgef2/Dennd4b/Vav3/Rabgef1/Iqsec1/Eps8l1/Akap13/Kctd13/Bcr/Myo9b/Arhgef12/Rasa2/Abr/Fgd3/Rasa1/Sos2/Plekhg3/Sos1/Shoc2
#REF!	GO:0006368	transcription elongation from RNA polymerase II promoter	10/1310	1577	6.98655e-05	0.00168376	0.00131525	Cdc73/Rtf1/Supt5/Ell/Setd2/Zmynd11/Ell2/Cbx7/Axin1/Brd4
#REF!	GO:1901532	regulation of hematopoietic progenitor cell differentiation	7/1310	1578	7.15811e-05	0.00171607	0.00134049	Notch1/Nfe2l2/N4bp2l2/Ap2a2/Fnip1/Sos2/Sos1
#REF!	GO:0033077	T cell differentiation in thymus	15/1310	1579	7.29008e-05	0.0017296	0.00135106	Cd28/Fzd5/Bcl2/Itpkb/Tespa1/Mink1/Stat5b/Sos2/Il7r/Prkdc/Sos1/Zfp36l2/Zeb1/Apc/Cd74
#REF!	GO:0071594	thymocyte aggregation	15/1310	1580	7.29008e-05	0.0017296	0.00135106	Cd28/Fzd5/Bcl2/Itpkb/Tespa1/Mink1/Stat5b/Sos2/Il7r/Prkdc/Sos1/Zfp36l2/Zeb1/Apc/Cd74
#REF!	GO:0061458	reproductive system development	44/1310	1581	8.07321e-05	0.00190553	0.00148848	Rdh10/Fzd5/Bcl2/Notch1/Itgav/Ncoa6/Ncoa3/Zfx/Atrx/Ube2q1/Arnt/Chd7/Tgfbr1/Arid1a/Akap9/Lrp6/Kmt2b/Ube3a/Sirt1/Jmjd1c/Frs2/Bcl2l2/Birc2/Setd2/Ubb/Zfp830/Med1/Stat5b/Bptf/Grb2/Arid4b/Ncoa1/Hectd1/Dicer1/Nipbl/Sp1/Dlg1/Map3k4/Pkd1/Rxrb/Safb2/Apc/Smad4/Pten
#REF!	GO:0034332	adherens junction organization	15/1310	1582	8.37646e-05	0.00195058	0.00152368	Bcl2/Clasp1/Tsc1/Itgav/Pip5k1a/Hipk1/Whamm/Ptk2b/Rab8b/Numb/Pdpk1/Smad7/Pten/Ldb1/Slk
#REF!	GO:0045920	negative regulation of exocytosis	8/1310	1583	8.3919e-05	0.00195058	0.00152368	Notch1/Rab33b/Rest/Rabgef1/Braf/Bcr/Cbarp/Abr
#REF!	GO:0070849	response to epidermal growth factor	8/1310	1584	8.3919e-05	0.00195058	0.00152368	Plcg1/Ptpn12/Zfp36/Med1/Stat5b/Rasa1/Pdpk1/Zfp36l2
#REF!	GO:0008630	intrinsic apoptotic signaling pathway in response to DNA damage	17/1310	1585	8.66731e-05	0.00200177	0.00156366	Bcl2/Mcl1/Hipk1/Topors/Kdm1a/Hipk2/Usp47/Sirt1/Dyrk2/Bcl2l2/Atm/Bcl2a1c/Pik3r1/Ep300/Cdip1/Prkdc/Cd74
#REF!	GO:0043623	cellular protein complex assembly	48/1310	1586	8.69954e-05	0.00200177	0.00156366	Arfgef1/Clasp1/Rab3gap1/Ahctf1/Abl1/Golga2/Wipf1/Immp1l/Vps18/Diaph2/Pogz/Pde4dip/Gbp5/Rnf4/Slain2/Tgfbr3/Clip1/Stx1a/Wasl/Vamp1/Whamm/Uvrag/Fchsd2/Trim30a/Stx4a/Lats1/Tespa1/Mapk8/Ptk2b/Vps11/Senp6/Clint1/Ttc19/Wipf2/Grb2/Nup153/Rasa1/Nin/Ppm1a/Evl/Rictor/Cox14/Dlg1/Axin1/Apc/Fchsd1/Smad4/Tcirg1
#REF!	GO:0010508	positive regulation of autophagy	14/1310	1587	8.98761e-05	0.00204748	0.00159937	Rab3gap1/Ambra1/Ulk1/Supt5/Uvrag/Trim21/Sirt1/Atg14/Trim13/Pip4k2b/Tsc2/Tbc1d5/Rab12/Wac
#REF!	GO:0048524	positive regulation of viral process	14/1310	1588	8.98761e-05	0.00204748	0.00159937	Notch1/Stau1/Zfp639/Pkn2/Pum1/Ankrd17/Rsf1/Trim30a/Ddx60/Pum2/Ep300/Sp1/Chd1/Ythdc2
#REF!	GO:0016575	histone deacetylation	12/1310	1589	9.20436e-05	0.00207862	0.00162369	Hdac4/Elk4/Tbl1xr1/Rest/Kdm5a/Sirt1/Sin3a/Ncor1/Rcor1/Nipbl/Akap8/Akap8l
#REF!	GO:0048284	organelle fusion	24/1310	1590	9.2151e-05	0.00207862	0.00162369	Vcpip1/Tgfbrap1/Tbc1d13/Vps18/Vps39/Vav3/Miga1/Tbc1d1/Usp30/Stx1a/Rbsn/Vamp1/Uvrag/Stx4a/Tbc1d4/Vps11/Tbc1d2b/Bcl2a1c/Sgsm2/Rundc1/Tbc1d5/Kif5b/Epg5/Tbc1d12
#REF!	GO:0033143	regulation of intracellular steroid hormone receptor signaling pathway	13/1310	1591	9.31717e-05	0.00209134	0.00163363	Ncoa2/Cry2/Ncoa3/Clock/Sirt1/Med1/Ddx5/Strn3/Ddx17/Ep300/Kmt2d/Safb2/Nr3c1
#REF!	GO:0043123	positive regulation of I-kappaB kinase/NF-kappaB signaling	20/1310	1592	9.37484e-05	0.00209402	0.00163572	Abl2/Traf5/Abl1/Slc20a1/Irak1/Mier1/Mib2/Ankrd17/Zc3hav1/Akap13/Zdhhc17/Trim13/Birc2/Peli1/Map3k14/Cant1/Ppm1a/Tnfsf14/Malt1/Rela
#REF!	GO:0018027	peptidyl-lysine dimethylation	6/1310	1593	0.000101566	0.00224767	0.00175575	Ehmt1/Setd7/Ash1l/Kdm3a/Kmt2a/Setd2
#REF!	GO:1904353	regulation of telomere capping	7/1310	1594	0.000102164	0.00224767	0.00175575	Map2k7/Tnks/Terf2/Atm/Smg6/Map3k4/Tnks2
#REF!	GO:1903313	positive regulation of mRNA metabolic process	11/1310	1595	0.000102581	0.00224767	0.00175575	Btg2/Cdc73/Rc3h1/Zc3hav1/Tra2a/Zfp36/Tnrc6c/Ago2/Gtpbp1/Tnrc6b/Zfp36l2
#REF!	GO:0007389	pattern specification process	47/1310	1596	0.000102591	0.00224767	0.00175575	Pgap1/Fzd5/Btg2/Rnf2/Psen2/Notch1/Pofut1/Bcor/Kdm6a/Med12/Hipk1/Wls/Tgfbr1/Mllt3/Ski/Htt/Mtf2/Hipk2/Lrp6/C2cd3/Frs2/Gdf11/Mapk8/Cdon/Kmt2a/Atm/Rnf111/Tgfbr2/Dvl2/Hoxb4/Bptf/Yy1/Ep300/Celsr1/Prkdc/Arl13b/Map3k4/Pkd1/Axin1/Pbx2/Zeb1/Mib1/Apc/Smad4/Tshz1/Kdm2a/Ldb1
#REF!	GO:0060828	regulation of canonical Wnt signaling pathway	23/1310	1597	0.000103267	0.00225172	0.00175891	Fzd5/Notch1/Jade1/Nfkb1/Wls/Tmem64/Mllt3/Rnf220/Lrp6/Lats1/Tnks/Cyld/Chd8/Znrf3/Usp34/Dvl2/Ubr5/Csnk1e/Axin1/Ccny/Apc/Tnks2/Btrc
#REF!	GO:0006913	nucleocytoplasmic transport	41/1310	1598	0.000105892	0.00229801	0.00179507	Zc3h11a/Uhmk1/Tsc1/Wipf1/Cry2/Rsrc1/Kpna4/Tgfbr1/Slc9a1/Htt/BC005561/Mlxip/Smurf1/Tnpo3/Ipo8/Akap13/Sirt1/Dyrk2/Cyld/Mbtps1/Pabpn1/Phip/Setd2/Smg6/Nsrp1/Med1/Nup153/Pik3r1/Ppm1a/Ubr5/Parp10/Ep300/Kpna1/Pkd1/Tsc2/Axin1/Akap8l/Tnfsf14/Malt1/Smad4/Gnaq
#REF!	GO:0043254	regulation of protein complex assembly	37/1310	1599	0.000107145	0.00231423	0.00180774	Arfgef1/Zfp451/Rab3gap1/Psen2/Abl1/Wipf1/Vps18/Gbp5/Rnf4/Slain2/Ulk1/Clip1/Stx1a/Wasl/Whamm/Fchsd2/Trim30a/Lats1/Mapk8/Ptk2b/Birc2/Sorl1/Vps11/Senp6/Fnip1/Wipf2/Grb2/Ice1/Rasa1/Nin/Ppm1a/Evl/Rictor/Dlg1/Impact/Apc/Fchsd1
#REF!	GO:1903321	negative regulation of protein modification by small protein conjugation or removal	13/1310	1600	0.000108951	0.00233272	0.00182218	Trip12/Psen2/Abl1/Rnf4/Limk1/Trim21/Hmg20a/Gclc/Ubr5/Parp10/Anks1/Trim39/Smad7
#REF!	GO:1901983	regulation of protein acetylation	12/1310	1601	0.00010922	0.00233272	0.00182218	Zfp451/Arid5a/Eid1/Mecp2/Tada2b/Sirt1/Kmt2a/Sin3a/Ep300/Kat2b/Taf7/Smad4
#REF!	GO:0071824	protein-DNA complex subunit organization	24/1310	1602	0.000109529	0.00233272	0.00182218	Smyd3/Atrx/Tspyl2/Pogz/Hist2h4/Arid1a/Rnf4/Rad52/Rsf1/Shprh/Kat6a/Kat6b/Senp6/Setd2/Hist3h2a/Hist1h4h/Hist1h2bc/Hist1h4c/Hist1h1c/Ep300/Arid2/Brd2/Taf7/Smarca2
#REF!	GO:0034063	stress granule assembly	5/1310	1603	0.000111608	0.00233579	0.00182458	Pqbp1/Atxn2/Atxn2l/Pum2/Dync1h1
#REF!	GO:2000773	negative regulation of cellular senescence	5/1310	1604	0.000111608	0.00233579	0.00182458	Abl1/Sirt1/Terf2/Zkscan3/Prkdc
#REF!	GO:0035162	embryonic hemopoiesis	8/1310	1605	0.000111714	0.00233579	0.00182458	Kdm1a/Sh2b3/Kat6a/Kmt2a/Tgfbr2/Med1/Tnrc6c/Ldb1
#REF!	GO:0042149	cellular response to glucose starvation	8/1310	1606	0.000111714	0.00233579	0.00182458	Bcl2/Nfe2l2/Eif2ak3/Atg14/Pik3r4/Mtmr3/Cpeb4/Impact
#REF!	GO:0000723	telomere maintenance	16/1310	1607	0.00012617	0.00261417	0.00204204	Dclre1c/Atrx/Dhx36/Smg1/Map2k7/Tnks/Terf2/Hmbox1/Atm/Atr/Parp3/Smg6/Ylpm1/Prkdc/Map3k4/Tnks2
#REF!	GO:0032200	telomere organization	16/1310	1608	0.00012617	0.00261417	0.00204204	Dclre1c/Atrx/Dhx36/Smg1/Map2k7/Tnks/Terf2/Hmbox1/Atm/Atr/Parp3/Smg6/Ylpm1/Prkdc/Map3k4/Tnks2
#REF!	GO:0090174	organelle membrane fusion	20/1310	1609	0.000126826	0.00261592	0.0020434	Vcpip1/Tgfbrap1/Tbc1d13/Vps18/Vps39/Vav3/Tbc1d1/Stx1a/Rbsn/Vamp1/Uvrag/Stx4a/Tbc1d4/Vps11/Tbc1d2b/Sgsm2/Rundc1/Tbc1d5/Kif5b/Tbc1d12
#REF!	GO:0090175	regulation of establishment of planar polarity	9/1310	1610	0.000130796	0.00267009	0.00208572	Abl2/Abl1/Med12/Sec24b/Mllt3/Lrp6/Znrf3/Dvl2/Celsr1
#REF!	GO:0090311	regulation of protein deacetylation	9/1310	1611	0.000130796	0.00267009	0.00208572	Kdm5a/Sirt1/Spred2/Ncor1/Nipbl/Ep300/Dyrk1a/Akap8/Akap8l
#REF!	GO:0048608	reproductive structure development	43/1310	1612	0.000131201	0.00267009	0.00208572	Rdh10/Fzd5/Bcl2/Notch1/Itgav/Ncoa6/Ncoa3/Zfx/Atrx/Arnt/Chd7/Tgfbr1/Arid1a/Akap9/Lrp6/Kmt2b/Ube3a/Sirt1/Jmjd1c/Frs2/Bcl2l2/Birc2/Setd2/Ubb/Zfp830/Med1/Stat5b/Bptf/Grb2/Arid4b/Ncoa1/Hectd1/Dicer1/Nipbl/Sp1/Dlg1/Map3k4/Pkd1/Rxrb/Safb2/Apc/Smad4/Pten
#REF!	GO:0051169	nuclear transport	41/1310	1613	0.00013207	0.00267368	0.00208852	Zc3h11a/Uhmk1/Tsc1/Wipf1/Cry2/Rsrc1/Kpna4/Tgfbr1/Slc9a1/Htt/BC005561/Mlxip/Smurf1/Tnpo3/Ipo8/Akap13/Sirt1/Dyrk2/Cyld/Mbtps1/Pabpn1/Phip/Setd2/Smg6/Nsrp1/Med1/Nup153/Pik3r1/Ppm1a/Ubr5/Parp10/Ep300/Kpna1/Pkd1/Tsc2/Axin1/Akap8l/Tnfsf14/Malt1/Smad4/Gnaq
#REF!	GO:0006493	protein O-linked glycosylation	10/1310	1614	0.000132545	0.00267368	0.00208852	Trak2/Pofut1/Dpm1/Tet2/Fktn/Tet3/Pofut2/Tmem5/Gxylt1/Galnt1
#REF!	GO:0007265	Ras protein signal transduction	32/1310	1615	0.000134122	0.00269362	0.0021041	Arfgef1/Abl2/Itpkb/Ralgps1/Dennd1a/Scai/Ralgapa2/Arfgef2/Dennd4b/Vav3/Phactr4/Ulk1/Rabgef1/Iqsec1/Eps8l1/Akap13/Kctd13/Bcr/Myo9b/Nisch/Arhgef12/Rasa2/Rassf1/Abr/Grb2/Fgd3/Rasa1/Sos2/Plekhg3/Celsr1/Sos1/Shoc2
#REF!	GO:1903306	negative regulation of regulated secretory pathway	7/1310	1616	0.00014258	0.00285097	0.00222701	Notch1/Rest/Rabgef1/Braf/Bcr/Cbarp/Abr
#REF!	GO:0060627	regulation of vesicle-mediated transport	44/1310	1617	0.00014438	0.00287441	0.00224532	Clasp1/Rab3gap1/Abl2/Notch1/Tbc1d13/Itgav/Vps18/Ubqln2/Rab33b/Sec24b/Tbc1d1/Rest/Atxn2/Rabgef1/Stx1a/Wasl/Braf/Aak1/Uvrag/Stx4a/Stxbp5/Ahi1/Bcr/Cbarp/Tbc1d4/Sorl1/Cbl/Vps11/Snx33/Tbc1d2b/Sgsm2/Abr/Rundc1/Prkca/Ano6/Tnk2/Pdpk1/Tsc2/Btbd9/Tbc1d5/Kif5b/Mib1/Pten/Tbc1d12
#REF!	GO:0034243	regulation of transcription elongation from RNA polymerase II promoter	8/1310	1618	0.000146697	0.00289536	0.00226168	Cdc73/Rtf1/Ell/Zmynd11/Ell2/Cbx7/Axin1/Brd4
#REF!	GO:0043516	regulation of DNA damage response, signal transduction by p53 class mediator	8/1310	1619	0.000146697	0.00289536	0.00226168	Kdm1a/Sirt1/Atm/Atr/Spred2/Ddx5/Dyrk1a/Cd74
#REF!	GO:0042770	signal transduction in response to DNA damage	13/1310	1620	0.000147531	0.00289934	0.00226479	Abl1/Atrx/Kdm1a/Hipk2/Sirt1/Atm/Atr/Spred2/Ddx5/Grb2/Prkdc/Dyrk1a/Cd74
#REF!	GO:0090344	negative regulation of cell aging	6/1310	1621	0.00015477	0.00300293	0.00234571	Abl1/Sirt1/Terf2/Zkscan3/Prkdc/Pten
#REF!	GO:1900151	regulation of nuclear-transcribed mRNA catabolic process, deadenylation-dependent decay	6/1310	1622	0.00015477	0.00300293	0.00234571	Btg2/Zfp36/Tnrc6c/Ago2/Tnrc6b/Zfp36l2
#REF!	GO:1900153	positive regulation of nuclear-transcribed mRNA catabolic process, deadenylation-dependent decay	6/1310	1623	0.00015477	0.00300293	0.00234571	Btg2/Zfp36/Tnrc6c/Ago2/Tnrc6b/Zfp36l2
#REF!	GO:0032507	maintenance of protein location in cell	14/1310	1624	0.000158131	0.00304236	0.00237651	Taf3/Topors/Vps13d/Supt7l/Tnrc6a/Lats1/Dzip1/Sorl1/Vps13c/Mprip/Sun2/Pkd1/Tnfsf14/Vps13a
#REF!	GO:0071482	cellular response to light stimulus	14/1310	1625	0.000158131	0.00304236	0.00237651	Ino80/Kdm1a/Xpc/Usp47/Sirt1/Atr/Hyal1/Hist3h2a/Pik3r1/Yy1/Ep300/Crebbp/Impact/Poli
#REF!	GO:0009896	positive regulation of catabolic process	29/1310	1626	0.000161626	0.00308876	0.00241275	Btg2/Rc3h1/Psen2/Ubqln2/Fbxl5/Zfand2a/Smurf1/Zc3hav1/Zfp36/Trim30a/Ptk2b/Sorl1/Vps11/Snx33/Arih1/Nedd4/Gclc/Arih2/Tnrc6c/Ago2/Csnk1e/Gtpbp1/Tnrc6b/Axin1/Zfp36l2/Rnf125/Apc/Smad7/Pten
#REF!	GO:0000288	nuclear-transcribed mRNA catabolic process, deadenylation-dependent decay	10/1310	1627	0.000161892	0.00308876	0.00241275	Btg2/Rc3h1/Pan3/Cnot3/Zfp36/Samd4b/Tnrc6c/Ago2/Tnrc6b/Zfp36l2
#REF!	GO:0032868	response to insulin	24/1310	1628	0.000166371	0.00316105	0.00246923	Scly/Akt3/Tsc1/Cry2/Slc9a1/Khk/Cpeb2/Sirt1/Tbc1d4/Sik2/Phip/Epm2aip1/Socs7/Prkca/Grb2/Pik3r1/Srsf5/Sp1/Prkdc/Pdpk1/Tsc2/Kat2b/Rela/Esrra
#REF!	GO:0044801	single-organism membrane fusion	23/1310	1629	0.000173844	0.00328939	0.00256947	Vcpip1/Tgfbrap1/Tbc1d13/Vps18/Vps39/Vav3/Miga1/Tbc1d1/Usp30/Stx1a/Rbsn/Vamp1/Uvrag/Stx4a/Tbc1d4/Vps11/Tbc1d2b/Bcl2a1c/Sgsm2/Rundc1/Tbc1d5/Kif5b/Tbc1d12
#REF!	GO:0071479	cellular response to ionizing radiation	11/1310	1630	0.000176561	0.00332704	0.00259889	Ino80/Kdm1a/Rnf4/Clock/Ccnd2/Sirt1/Atm/Atr/Tlk2/Grb2/Nipbl
#REF!	GO:0071826	ribonucleoprotein complex subunit organization	24/1310	1631	0.000180462	0.00338663	0.00264543	Rc3h1/Celf1/Pqbp1/Zrsr2/Mbnl1/Ptbp2/Ago3/Ago1/Ythdc1/Atxn2/Sfswap/Sbds/Pan3/Luc7l2/Atxn2l/Ddx6/Atm/Atr/Pum2/Prpf39/Dicer1/Dync1h1/Ago2/Kif5b
#REF!	GO:0071396	cellular response to lipid	47/1310	1632	0.000185211	0.00346155	0.00270395	Ncoa2/Cdc73/Abl2/Smyd3/Abl1/Cry2/Ncoa3/Irak1/Med12/Nfkb1/Zcchc11/Arid1a/Rnf4/Clock/Rest/Gbp6/Trim24/Kdm3a/Lrp6/Zfp36/Ube3a/Akap13/Sirt1/Bcr/Med16/Nr1d2/Mapk8/Ptk2b/Trip4/Med13/Med1/Ddx5/Prkca/Strn3/Ubr5/Ddx17/Ep300/Kmt2d/Akap8/Rxrb/Safb2/Safb/Zfp36l2/Taf7/Nr3c1/Rela/Esrra
#REF!	GO:0006890	retrograde vesicle-mediated transport, Golgi to ER	8/1310	1633	0.000190226	0.00354083	0.00276589	Rab33b/Htt/Uvrag/Rab6b/Kif1c/Arf3/Atp9b/Gbf1
#REF!	GO:0006376	mRNA splice site selection	7/1310	1634	0.000195036	0.0035709	0.00278938	Celf1/Mbnl1/Ptbp2/Ythdc1/Sfswap/Luc7l2/Prpf39
#REF!	GO:0060211	regulation of nuclear-transcribed mRNA poly(A) tail shortening	5/1310	1635	0.000195113	0.0035709	0.00278938	Btg2/Zfp36/Tnrc6c/Ago2/Tnrc6b
#REF!	GO:0060213	positive regulation of nuclear-transcribed mRNA poly(A) tail shortening	5/1310	1636	0.000195113	0.0035709	0.00278938	Btg2/Zfp36/Tnrc6c/Ago2/Tnrc6b
#REF!	GO:0032206	positive regulation of telomere maintenance	10/1310	1637	0.000196521	0.0035709	0.00278938	Atrx/Dhx36/Map2k7/Tnks/Terf2/Hmbox1/Atm/Atr/Map3k4/Tnks2
#REF!	GO:0048536	spleen development	10/1310	1638	0.000196521	0.0035709	0.00278938	Bcl2/Rc3h1/Abl1/Rc3h2/Tet2/Kmt2a/Hoxb4/Jarid2/Dicer1/Prkdc
#REF!	GO:0072665	protein localization to vacuole	10/1310	1639	0.000196521	0.0035709	0.00278938	Vps13d/Smurf1/Gcc2/Sorl1/Vps13c/Pik3r4/Zfyve16/Micall1/Trappc8/Vps13a
#REF!	GO:0034333	adherens junction assembly	13/1310	1640	0.00019732	0.00357125	0.00278965	Bcl2/Clasp1/Tsc1/Itgav/Pip5k1a/Hipk1/Whamm/Ptk2b/Pdpk1/Smad7/Pten/Ldb1/Slk
#REF!	GO:0051651	maintenance of location in cell	16/1310	1641	0.000202861	0.0036571	0.00285671	Taf3/Topors/Vps13d/Supt7l/Uvrag/Tnrc6a/Lats1/Dzip1/Sorl1/Vps13c/Mprip/Gaa/Sun2/Pkd1/Tnfsf14/Vps13a
#REF!	GO:0010638	positive regulation of organelle organization	47/1310	1642	0.000203733	0.0036584	0.00285773	Cd28/Fzd5/Rab3gap1/Wipf1/Ambra1/Atrx/Huwe1/Dhx36/Tgfbr1/Ugcg/Eif4g3/Htt/Tapt1/Slain2/Hps4/Clip1/Limk1/Pan3/Wasl/Braf/Whamm/Map2k7/Tnks/Terf2/Mapk8/Ddhd1/Hmbox1/Ptk2b/Vps11/Atm/Phip/Atr/Arih2/Npepps/Pip4k2b/Wipf2/Grb2/Usp36/Nin/Evl/Rictor/Ep300/Dlg1/Map3k4/Kif5b/Apc/Tnks2
#REF!	GO:0045216	cell-cell junction organization	23/1310	1643	0.00020543	0.00367447	0.00287028	Fzd5/Bcl2/Clasp1/Tsc1/Itgav/Pip5k1a/Hipk1/Pkn2/Tgfbr1/Whamm/Ikbkb/Ptk2b/Rab8b/Prkca/Mpp5/Numb/Dlg1/Heg1/Pdpk1/Smad7/Pten/Ldb1/Slk
#REF!	GO:1903706	regulation of hemopoiesis	37/1310	1644	0.000215444	0.00383294	0.00299406	Cd28/Cdc73/Rc3h1/Itpkb/Il15ra/Notch1/Nfe2l2/Hist2h4/Tmem64/Kdm1a/N4bp2l2/Braf/Zfp36/Ap2a2/Zbtb7a/Tespa1/Cyld/Ptk2b/Tgfbr2/Fnip1/Med1/Stat5b/Prkca/Hist1h4h/Hist1h4c/Pik3r1/Asxl2/Sos2/Dicer1/Rcor1/Il7r/Sos1/Zeb1/Apc/Cd74/Esrra/Ldb1
#REF!	GO:0030010	establishment of cell polarity	17/1310	1645	0.000215964	0.00383294	0.00299406	Arfgef1/Clasp1/Frmd4a/Cdk5rap2/Htt/Mark4/Sipa1l3/Numa1/Myo9b/Ptk2b/Mpp5/Mark3/Rictor/Myh9/Pkd1/Gbf1/Rab11fip2
#REF!	GO:0097191	extrinsic apoptotic signaling pathway	27/1310	1646	0.000217704	0.0038489	0.00300653	Tmbim1/Bcl2/Psen2/Itga6/Itgav/Mcl1/Hipk1/Tgfbr1/Htt/Stx4a/Bag3/Tnfrsf23/Agap2/Cyld/Bcl2l2/Gclc/Phip/Bcl2a1c/Zmynd11/Pik3r1/Sgpp1/Trps1/Pak2/Pdpk1/Rela/Sgms1/Pten
#REF!	GO:0022618	ribonucleoprotein complex assembly	23/1310	1647	0.000223045	0.00392817	0.00306845	Rc3h1/Celf1/Pqbp1/Zrsr2/Mbnl1/Ptbp2/Ago3/Ago1/Ythdc1/Atxn2/Sfswap/Sbds/Pan3/Luc7l2/Atxn2l/Ddx6/Atm/Atr/Pum2/Prpf39/Dicer1/Dync1h1/Ago2
#REF!	GO:0031669	cellular response to nutrient levels	19/1310	1648	0.000226285	0.00395919	0.00309269	Bcl2/Tsc1/Nfe2l2/Ulk1/Trim24/Eif2ak3/Usf2/Pik3c2a/Tnrc6a/Sirt1/Atg14/Pik3r4/Mtmr3/Cpeb4/Fnip1/Med1/Rptor/Ncoa1/Impact
#REF!	GO:0070997	neuron death	36/1310	1649	0.000226536	0.00395919	0.00309269	Hdac4/Bcl2/Btg2/Trp53bp2/Tsc1/Abl1/Atf2/Ambra1/Mecp2/Pik3ca/Mcl1/Usp53/Slc9a1/Htt/Hipk2/Braf/Zfp746/Itpr1/Atn1/Ncoa7/Sirt1/Agap2/Map2k7/Ikbkb/Siah1a/Mapk8/Ptk2b/Sorl1/Atm/Gclc/Cpeb4/Ubb/Ppp1r13b/Oxr1/Pdpk1/Nr3c1
#REF!	GO:0045814	negative regulation of gene expression, epigenetic	16/1310	1650	0.000227414	0.00395943	0.00309287	Bahd1/Mecp2/Hist2h2aa1/Mier1/Arid1a/Sirt1/Sin3a/Hist3h2a/Phf2/Dnmt3a/Atad2b/Dicer1/Kmt2d/Ubr2/Epc1/Uhrf2
#REF!	GO:0071359	cellular response to dsRNA	10/1310	1651	0.000237162	0.00411351	0.00321323	Prkra/Nfkb1/Zcchc11/Ago3/Ago1/Zc3hav1/Ncor1/Dicer1/Ago2/Ifit1
#REF!	GO:0031338	regulation of vesicle fusion	11/1310	1652	0.000247707	0.0042802	0.00334344	Tbc1d13/Vps18/Tbc1d1/Tbc1d4/Vps11/Tbc1d2b/Sgsm2/Rundc1/Tbc1d5/Kif5b/Tbc1d12
#REF!	GO:0060070	canonical Wnt signaling pathway	27/1310	1653	0.000251048	0.00432162	0.00337579	Fzd5/Notch1/Kdm6a/Med12/Tbl1xr1/Jade1/Nfkb1/Wls/Tmem64/Mllt3/Rnf220/Lrp6/Lats1/Tnks/Cyld/Chd8/Znrf3/Usp34/Dvl2/Ubr5/Csnk1e/Axin1/Ccny/Apc/Pten/Tnks2/Btrc
#REF!	GO:0010390	histone monoubiquitination	7/1310	1654	0.000262026	0.00446029	0.00348411	Cdc73/Rnf2/Bcor/Rnf20/Rybp/Dtx3l/Wac
#REF!	GO:0060216	definitive hemopoiesis	7/1310	1655	0.000262026	0.00446029	0.00348411	Tgfbr3/Bcr/Kmt2a/Ncor1/Hoxb4/Sp1/Zfp36l2
#REF!	GO:1901522	positive regulation of transcription from RNA polymerase II promoter involved in cellular response to chemical stimulus	7/1310	1656	0.000262026	0.00446029	0.00348411	Notch1/Nfe2l2/Chd6/Usf2/Smad5/Ncoa1/Ep300
#REF!	GO:2001237	negative regulation of extrinsic apoptotic signaling pathway	15/1310	1657	0.000264186	0.0044804	0.00349982	Tmbim1/Bcl2/Psen2/Itga6/Itgav/Mcl1/Tgfbr1/Htt/Tnfrsf23/Agap2/Gclc/Phip/Zmynd11/Rela/Sgms1
#REF!	GO:0071560	cellular response to transforming growth factor beta stimulus	22/1310	1658	0.000275485	0.00465478	0.00363604	Zfp451/Usp9x/Trim33/Tgfbr1/Ski/Tgfbr3/Smurf1/Hipk2/Sirt1/Chst11/Lemd3/Rnf111/Tgfbr2/Nlk/Smad5/Ppm1a/Pdpk1/Axin1/Zfp36l2/Zeb1/Smad4/Smad7
#REF!	GO:0032204	regulation of telomere maintenance	12/1310	1659	0.000281322	0.00473593	0.00369942	Atrx/Dhx36/Map2k7/Tnks/Terf2/Hmbox1/Atm/Atr/Smg6/Ylpm1/Map3k4/Tnks2
#REF!	GO:0006906	vesicle fusion	19/1310	1660	0.000300842	0.00503861	0.00393586	Tgfbrap1/Tbc1d13/Vps18/Vps39/Vav3/Tbc1d1/Stx1a/Rbsn/Vamp1/Uvrag/Stx4a/Tbc1d4/Vps11/Tbc1d2b/Sgsm2/Rundc1/Tbc1d5/Kif5b/Tbc1d12
#REF!	GO:0034728	nucleosome organization	18/1310	1661	0.000301502	0.00503861	0.00393586	Smyd3/Atrx/Tspyl2/Hist2h4/Arid1a/Rsf1/Shprh/Kat6a/Kat6b/Setd2/Hist3h2a/Hist1h4h/Hist1h2bc/Hist1h4c/Hist1h1c/Arid2/Brd2/Smarca2
#REF!	GO:0008333	endosome to lysosome transport	9/1310	1662	0.000310016	0.00516205	0.00403229	Tgfbrap1/Vps18/Vps39/Mtm1/Gprasp1/Atg14/Vps11/Dennd3/Rab12
#REF!	GO:0061025	membrane fusion	24/1310	1663	0.000312357	0.00518219	0.00404802	Vcpip1/Tgfbrap1/Tbc1d13/Vps18/Vps39/Vav3/Miga1/Tbc1d1/Usp30/Stx1a/Rbsn/Vamp1/Uvrag/Stx4a/Tbc1d4/Vps11/Tbc1d2b/Bcl2a1c/Sgsm2/Rundc1/Ubxn2a/Tbc1d5/Kif5b/Tbc1d12
#REF!	GO:0002328	pro-B cell differentiation	5/1310	1664	0.000318971	0.005235	0.00408927	Notch1/Fnip1/Sos2/Prkdc/Sos1
#REF!	GO:0033148	positive regulation of intracellular estrogen receptor signaling pathway	5/1310	1665	0.000318971	0.005235	0.00408927	Ncoa3/Med1/Ddx5/Ddx17/Kmt2d
#REF!	GO:0043970	histone H3-K9 acetylation	5/1310	1666	0.000318971	0.005235	0.00408927	Zfp451/Crtc2/Kmt2a/Kat2b/Smad4
#REF!	GO:1901361	organic cyclic compound catabolic process	32/1310	1667	0.000323941	0.005248	0.00409943	Dis3l2/Btg2/Rc3h1/Uhmk1/Upf2/Csde1/Tet2/Zcchc11/Ago3/Ago1/Pan3/Zc3hav1/Tet3/Tatdn2/Cnot3/Zfp36/Samd4b/Smg1/Papd5/Nudt15/Atm/Smg6/Casc3/Tnrc6c/Cant1/Secisbp2/Dicer1/Ago2/Gtpbp1/Tnrc6b/Enpp4/Zfp36l2
#REF!	GO:0045930	negative regulation of mitotic cell cycle	22/1310	1668	0.000324637	0.005248	0.00409943	Gigyf2/Bcl2/Cdc73/Abl1/Atf2/Atrx/Jade1/Trrap/Tpra1/Xpc/Usp47/Heca/Ctdsp2/Tnks/Atm/Zfp830/Prkdc/Klhl22/Dlg1/Apc/Pura/Pten
#REF!	GO:0071559	response to transforming growth factor beta	22/1310	1669	0.000324637	0.005248	0.00409943	Zfp451/Usp9x/Trim33/Tgfbr1/Ski/Tgfbr3/Smurf1/Hipk2/Sirt1/Chst11/Lemd3/Rnf111/Tgfbr2/Nlk/Smad5/Ppm1a/Pdpk1/Axin1/Zfp36l2/Zeb1/Smad4/Smad7
#REF!	GO:0031935	regulation of chromatin silencing	6/1310	1670	0.000325493	0.005248	0.00409943	Mier1/Sirt1/Sin3a/Phf2/Atad2b/Uhrf2
#REF!	GO:0032968	positive regulation of transcription elongation from RNA polymerase II promoter	6/1310	1671	0.000325493	0.005248	0.00409943	Cdc73/Rtf1/Ell/Ell2/Cbx7/Brd4
#REF!	GO:0009895	negative regulation of catabolic process	19/1310	1672	0.000330054	0.00530287	0.00414228	Hdac4/Mdm4/Psen2/Mtm1/Rgp1/Crtc3/Agap2/Banp/Mycbp2/Usp19/Tlk2/Secisbp2/Usp25/Anks1/Trim39/Wac/Smad4/Rela/Ric1
#REF!	GO:0051236	establishment of RNA localization	18/1310	1673	0.00033229	0.00532012	0.00415576	Zc3h11a/Ahctf1/Tsc1/Htt/G3bp2/BC005561/Zfp36/Tnks/Pabpn1/Atm/Atr/Setd2/Smg6/Casc3/Nup153/Igf2bp2/Qk/Akap8l
#REF!	GO:0003281	ventricular septum development	13/1310	1674	0.000341116	0.0054424	0.00425128	Mdm4/Notch1/Tgfbr1/Lrp6/Frs2/Tgfbr2/Ap2b1/Hectd1/Trip11/Heg1/Matr3/Smad4/Smad7
#REF!	GO:0040014	regulation of multicellular organism growth	14/1310	1675	0.000342515	0.00544575	0.00425389	Bcl2/Mbd5/Celf1/Atrn/Pik3ca/Chd7/Atxn2/Siah1a/Fto/Ncor1/Stat5b/Nipbl/Dlg1/Tnks2
#REF!	GO:0051493	regulation of cytoskeleton organization	41/1310	1676	0.000354778	0.00562121	0.00439095	Arfgef1/Pam/Clasp1/Tsc1/Abl1/Wipf1/Tgfbr1/Cdk5rap2/Rnf4/Slain2/Clip1/Limk1/Wasl/Braf/Akap13/Whamm/Fchsd2/Ppfia1/Lats1/Specc1l/Cyld/Mapk8/Ptk2b/Mycbp2/Senp6/Rassf1/Ssh2/Taok1/Wipf2/Grb2/Rasa1/Pik3r1/Nin/Evl/Rictor/Ep300/Celsr1/Dlg1/Eml4/Apc/Fchsd1
#REF!	GO:0097193	intrinsic apoptotic signaling pathway	30/1310	1677	0.000372098	0.00587529	0.00458943	Bcl2/Trp53bp2/Nfe2l2/Prkra/Zmat1/Mcl1/Hipk1/Topors/Kdm1a/Hipk2/Eif2ak3/Itpr1/Usp47/Sirt1/Dyrk2/Siah1a/Cyld/Bcl2l2/Atm/Bcl2a1c/Ubb/Ddx5/Prkca/Pik3r1/Sgpp1/Ppp1r13b/Ep300/Cdip1/Prkdc/Cd74
#REF!	GO:0051090	regulation of sequence-specific DNA binding transcription factor activity	35/1310	1678	0.000373819	0.00588041	0.00459343	Hdac4/Rnf2/Traf5/Taf3/Atf2/Ncoa3/Irak1/Rlim/Crtc2/Zcchc11/Kdm1a/Clock/Tgfbr3/Hipk2/Lrp6/Map3k10/Crtc3/Trim21/Sirt1/Ikbkb/Kat6a/Cyld/Trim13/Peli1/Dvl2/Med13/Erbin/Trappc9/Parp10/Ep300/Crebbp/Malt1/Smad7/Rela/Pten
#REF!	GO:0042771	intrinsic apoptotic signaling pathway in response to DNA damage by p53 class mediator	9/1310	1679	0.000377558	0.00588041	0.00459343	Hipk1/Topors/Kdm1a/Hipk2/Sirt1/Dyrk2/Ep300/Cdip1/Cd74
#REF!	GO:0043618	regulation of transcription from RNA polymerase II promoter in response to stress	9/1310	1680	0.000377558	0.00588041	0.00459343	Notch1/Nfe2l2/Chd6/Arnt/Eif2ak3/Sin3a/Bach1/Impact/Hif1an
#REF!	GO:0070534	protein K63-linked ubiquitination	9/1310	1681	0.000377558	0.00588041	0.00459343	Trip12/Rnf4/Trim56/Birc2/Nedd4/Arih2/Hectd1/Ubr5/Parp10
#REF!	GO:1903900	regulation of viral life cycle	19/1310	1682	0.000395961	0.00614611	0.00480098	Bcl2/Notch1/Stau1/Zfp639/Pkn2/Rest/Trim56/Zc3hav1/Rsf1/Trim21/Trim30a/Trim13/Ddx5/Dicer1/Parp10/Ep300/Sp1/Chd1/Ythdc2
#REF!	GO:0032922	circadian regulation of gene expression	11/1310	1683	0.000398861	0.00614944	0.00480357	Ncoa2/Cry2/Ciart/Per3/Clock/Gfpt1/Kdm5a/Sirt1/Kmt2a/Ncor1/Csnk1e
#REF!	GO:0060968	regulation of gene silencing	11/1310	1684	0.000398861	0.00614944	0.00480357	Nfkb1/Mier1/Pum1/Sirt1/Sin3a/Ncor1/Tnrc6c/Phf2/Atad2b/Pum2/Uhrf2
#REF!	GO:0031497	chromatin assembly	17/1310	1685	0.000401624	0.00617126	0.00482062	Smyd3/Bahd1/Cdan1/Atrx/Tspyl2/Hist2h4/Rsf1/Shprh/Kat6a/Kat6b/Hist1h4h/Hist1h2bc/Hist1h4c/Hist1h1c/Parp10/Brd2/Smarca2
#REF!	GO:0071214	cellular response to abiotic stimulus	25/1310	1686	0.000418939	0.00639771	0.00499751	Ino80/Slc9a1/Kdm1a/Rnf4/Clock/Rest/Hvcn1/Xpc/Ccnd2/Usp47/Bag3/Sirt1/Atm/Atr/Hyal1/Hist3h2a/Tlk2/Grb2/Pik3r1/Yy1/Nipbl/Ep300/Crebbp/Impact/Poli
#REF!	GO:0006650	glycerophospholipid metabolic process	20/1310	1687	0.000419155	0.00639771	0.00499751	Pgap1/Pign/Dpm1/Ocrl/Mtm1/Mtmr1/Mecp2/Pik3ca/Pip5k1a/Fam126a/Etnk1/Pik3c2a/Smg1/Tmem55b/Mtmr3/Pip4k2b/Pgap3/Pi4ka/Pten/Pi4k2a
#REF!	GO:0019439	aromatic compound catabolic process	30/1310	1688	0.000420981	0.00640423	0.0050026	Dis3l2/Btg2/Rc3h1/Uhmk1/Upf2/Csde1/Zcchc11/Ago3/Ago1/Pan3/Zc3hav1/Tatdn2/Cnot3/Zfp36/Samd4b/Smg1/Papd5/Nudt15/Atm/Smg6/Casc3/Tnrc6c/Cant1/Secisbp2/Dicer1/Ago2/Gtpbp1/Tnrc6b/Enpp4/Zfp36l2
#REF!	GO:0045185	maintenance of protein location	14/1310	1689	0.000435311	0.00659891	0.00515467	Taf3/Topors/Vps13d/Supt7l/Tnrc6a/Lats1/Dzip1/Sorl1/Vps13c/Mprip/Sun2/Pkd1/Tnfsf14/Vps13a
#REF!	GO:0009416	response to light stimulus	29/1310	1690	0.000436661	0.00659891	0.00515467	Ercc5/Bcl2/Trove2/Abl2/Tanc1/Cry2/Ino80/Mecp2/Kdm1a/Htt/Braf/Xpc/Usp47/Sirt1/Map2k7/Mapk8/Fbxl3/Kmt2a/Atr/Hyal1/Hist3h2a/Pik3r1/Yy1/Ep300/Crebbp/Map3k4/Impact/Poli/Rela
#REF!	GO:0032786	positive regulation of DNA-templated transcription, elongation	7/1310	1691	0.000451055	0.00678097	0.00529689	Cdc73/Rtf1/Supt5/Ell/Ell2/Cbx7/Brd4
#REF!	GO:0033522	histone H2A ubiquitination	6/1310	1692	0.000453151	0.00678097	0.00529689	Trip12/Rnf2/Bcor/Rybp/Ubr5/Ubr2
#REF!	GO:0033962	cytoplasmic mRNA processing body assembly	6/1310	1693	0.000453151	0.00678097	0.00529689	Rc3h1/Atxn2/Pan3/Atxn2l/Ddx6/Dync1h1
#REF!	GO:0010559	regulation of glycoprotein biosynthetic process	9/1310	1694	0.000456773	0.00681291	0.00532184	Arfgef1/Bcl2/Soat1/Golga2/Itm2a/Fktn/Ep300/Kat2b/Mgea5
#REF!	GO:0006342	chromatin silencing	15/1310	1695	0.00046625	0.00693168	0.00541461	Bahd1/Mecp2/Hist2h2aa1/Mier1/Arid1a/Sirt1/Sin3a/Hist3h2a/Phf2/Dnmt3a/Atad2b/Dicer1/Kmt2d/Ubr2/Uhrf2
#REF!	GO:0007163	establishment or maintenance of cell polarity	21/1310	1696	0.000472571	0.00697671	0.00544979	Arfgef1/Clasp1/Frmd4a/Lin7c/Cdk5rap2/Htt/Atn1/Mark4/Sipa1l3/Numa1/Myo9b/Ptk2b/Mpp5/Mark3/Rictor/Myh9/Dlg1/Pkd1/Apc/Gbf1/Rab11fip2
#REF!	GO:0002011	morphogenesis of an epithelial sheet	10/1310	1697	0.000476897	0.00697671	0.00544979	Clasp1/Notch1/Lin7c/Phactr4/Lrp6/Dvl2/Hoxb4/Rreb1/Mpp5/Sos1
#REF!	GO:0009948	anterior/posterior axis specification	10/1310	1698	0.000476897	0.00697671	0.00544979	Pgap1/Fzd5/Rnf2/Kdm6a/Wls/Ski/Lrp6/Frs2/Smad4/Ldb1
#REF!	GO:0038061	NIK/NF-kappaB signaling	10/1310	1699	0.000476897	0.00697671	0.00544979	Rc3h1/Rc3h2/Irak1/Nfkb1/Ago3/Ago1/Birc2/Crebbp/Malt1/Rela
#REF!	GO:1901796	regulation of signal transduction by p53 class mediator	10/1310	1700	0.000476897	0.00697671	0.00544979	Kdm1a/Trim24/Sirt1/Atm/Atr/Spred2/Ubb/Ddx5/Dyrk1a/Cd74
#REF!	GO:0051216	cartilage development	22/1310	1701	0.000482526	0.00701711	0.00548135	Arid5a/Mef2d/Tgfbr1/Creb3l2/Eif2ak3/Lrp6/Zbtb7a/Chst11/Maf/Tgfbr2/Prkca/Smad5/Trip11/Dicer1/Trps1/Ep300/Pkd1/Zeb1/Mex3c/Rela/Esrra/Fbxw4
#REF!	GO:2000785	regulation of autophagosome assembly	8/1310	1702	0.000482724	0.00701711	0.00548135	Rab3gap1/Ambra1/Mtm1/Ubqln2/Rab33b/Mtmr3/Pip4k2b/Tbc1d12
#REF!	GO:0010225	response to UV-C	5/1310	1703	0.000494329	0.00711802	0.00556018	Ercc5/Yy1/Map3k4/Impact/Poli
#REF!	GO:0021932	hindbrain radial glia guided cell migration	5/1310	1704	0.000494329	0.00711802	0.00556018	Rere/Ulk1/Lrp6/Socs7/Arl13b
#REF!	GO:0072600	establishment of protein localization to Golgi	5/1310	1705	0.000494329	0.00711802	0.00556018	Rab33b/Gcc2/Sorl1/Golga4/Atp9b
#REF!	GO:0033044	regulation of chromosome organization	18/1310	1706	0.000530633	0.00761683	0.00594981	Atrx/Dhx36/Rnf4/Map2k7/Tnks/Terf2/Wapl/Hmbox1/Atm/Senp6/Atr/Smg6/Ylpm1/Parp10/Klhl22/Map3k4/Apc/Tnks2
#REF!	GO:2001236	regulation of extrinsic apoptotic signaling pathway	20/1310	1707	0.000539228	0.00771602	0.00602729	Tmbim1/Bcl2/Psen2/Itga6/Itgav/Mcl1/Tgfbr1/Htt/Stx4a/Tnfrsf23/Agap2/Cyld/Gclc/Phip/Zmynd11/Trps1/Pak2/Rela/Sgms1/Pten
#REF!	GO:0016239	positive regulation of macroautophagy	9/1310	1708	0.000549144	0.00783343	0.00611901	Rab3gap1/Ulk1/Supt5/Sirt1/Trim13/Pip4k2b/Tsc2/Rab12/Wac
#REF!	GO:0019058	viral life cycle	24/1310	1709	0.000561036	0.00797821	0.00623211	Atg16l1/Bcl2/Notch1/Itgav/Vps18/Stau1/Zfp639/Pkn2/Rest/Trim56/Zc3hav1/Rsf1/Uvrag/Trim21/Trim30a/Trim13/Ddx6/Ddx5/Dicer1/Parp10/Ep300/Sp1/Chd1/Ythdc2
#REF!	GO:0007569	cell aging	13/1310	1710	0.000565824	0.00802139	0.00626583	Bcl2/Abl1/Zfp217/Htt/Sirt1/Kat6a/Terf2/Atm/Atr/Mnt/Zkscan3/Prkdc/Pten
#REF!	GO:1901214	regulation of neuron death	32/1310	1711	0.000579194	0.00818558	0.00639409	Hdac4/Bcl2/Btg2/Trp53bp2/Tsc1/Abl1/Atf2/Ambra1/Mecp2/Pik3ca/Mcl1/Htt/Hipk2/Braf/Zfp746/Itpr1/Ncoa7/Sirt1/Agap2/Map2k7/Ikbkb/Mapk8/Ptk2b/Sorl1/Atm/Gclc/Cpeb4/Ubb/Ppp1r13b/Oxr1/Pdpk1/Nr3c1
#REF!	GO:0060071	Wnt signaling pathway, planar cell polarity pathway	8/1310	1712	0.000595169	0.00838547	0.00655023	Abl2/Abl1/Med12/Mllt3/Lrp6/Znrf3/Dvl2/Celsr1
#REF!	GO:0003007	heart morphogenesis	27/1310	1713	0.000600884	0.00844002	0.00659284	Mdm4/Notch1/Atf2/Kdm6a/Sec24b/Chd7/Tgfbr1/Tgfbr3/Lrp6/C2cd3/Kat6a/Nedd4/Tgfbr2/Dvl2/Med1/Gaa/Asxl2/Dicer1/Nipbl/Heg1/Arl13b/Lemd2/Sos1/Mib1/Smad4/Smad7/Kdm2a
#REF!	GO:0006644	phospholipid metabolic process	31/1310	1714	0.000609485	0.00850333	0.00664229	Pgap1/Pign/Ambra1/Plcg1/Dpm1/Ocrl/Mtm1/Mtmr1/Mecp2/Pik3ca/Pip5k1a/Vav3/Fam126a/Etnk1/Pik3c2a/Smg1/Samd8/Atg14/Tmem55b/Ptk2b/Pik3r4/Mtmr3/Pip4k2b/Pgap3/Pcyt2/Pik3r1/Sgpp1/Pi4ka/Sgms1/Pten/Pi4k2a
#REF!	GO:0050792	regulation of viral process	31/1310	1715	0.000609485	0.00850333	0.00664229	Bcl2/Notch1/Rbm18/Mbd5/Stau1/Zfp639/Pkn2/Pum1/Rest/Ankrd17/Trim56/Smurf1/Zc3hav1/Leng9/Itpkc/Rsf1/Trim21/Trim30a/Pex3/Ddx60/Trim13/Sin3a/Ddx5/Pum2/Dicer1/Parp10/Ep300/Sp1/Chd1/Ythdc2/Ifit1
#REF!	GO:0071900	regulation of protein serine/threonine kinase activity	38/1310	1716	0.000612296	0.00850333	0.00664229	Fzd5/Abl1/Mapkbp1/Irak1/Ccnl1/Tgfbr1/Mapre3/Ccnd2/Lrp6/Map3k10/Akap13/Uvrag/Lats1/Sirt1/Frs2/Map2k7/Ptk2b/Sorl1/Parp16/Spred2/Dvl2/Spag9/Cdk12/Prkca/Rptor/Gadd45g/Ccnt1/Map3k4/Pkd1/Tsc2/Mapk8ip3/Axin1/Kat2b/Ccny/Apc/Cd74/Malt1/Pten
#REF!	GO:0002244	hematopoietic progenitor cell differentiation	19/1310	1717	0.000612819	0.00850333	0.00664229	Bcl2/Prrc2c/Psen2/Notch1/Nfe2l2/Tet2/Rest/N4bp2l2/Braf/Ppp4r2/Sipa1l3/Chd2/Ap2a2/Sin3a/Fnip1/Hoxb4/Sos2/Prkdc/Sos1
#REF!	GO:0002320	lymphoid progenitor cell differentiation	6/1310	1718	0.00061668	0.00853106	0.00666395	Bcl2/Notch1/Fnip1/Sos2/Prkdc/Sos1
#REF!	GO:0006403	RNA localization	20/1310	1719	0.000634916	0.00875687	0.00684034	Zc3h11a/Ahctf1/Tsc1/Stau1/Htt/G3bp2/BC005561/Zfp36/Tnks/Pabpn1/Atm/Atr/Setd2/Smg6/Casc3/Nup153/Yy1/Igf2bp2/Qk/Akap8l
#REF!	GO:0034330	cell junction organization	23/1310	1720	0.000652137	0.00896737	0.00700478	Fzd5/Bcl2/Clasp1/Tsc1/Itgav/Pip5k1a/Hipk1/Pkn2/Tgfbr1/Whamm/Ikbkb/Ptk2b/Rab8b/Prkca/Mpp5/Numb/Dlg1/Heg1/Pdpk1/Smad7/Pten/Ldb1/Slk
#REF!	GO:0035567	non-canonical Wnt signaling pathway	10/1310	1721	0.000657069	0.00900814	0.00703663	Fzd5/Abl2/Abl1/Med12/Mllt3/Lrp6/Znrf3/Dvl2/Csnk1e/Celsr1
#REF!	GO:0006323	DNA packaging	20/1310	1722	0.000688031	0.00934864	0.0073026	Smyd3/Bahd1/Cdan1/Atrx/Tspyl2/Hist2h4/Rsf1/Shprh/Kat6a/Kat6b/Wapl/Hist1h4h/Hist1h2bc/Hist1h4c/Hist1h1c/Parp10/Akap8/Akap8l/Brd2/Smarca2
#REF!	GO:0031668	cellular response to extracellular stimulus	20/1310	1723	0.000688031	0.00934864	0.0073026	Bcl2/Tsc1/Itga6/Nfe2l2/Ulk1/Trim24/Eif2ak3/Usf2/Pik3c2a/Tnrc6a/Sirt1/Atg14/Pik3r4/Mtmr3/Cpeb4/Fnip1/Med1/Rptor/Ncoa1/Impact
#REF!	GO:0065004	protein-DNA complex assembly	20/1310	1724	0.000688031	0.00934864	0.0073026	Smyd3/Atrx/Tspyl2/Pogz/Hist2h4/Rnf4/Rad52/Rsf1/Shprh/Kat6a/Kat6b/Senp6/Hist1h4h/Hist1h2bc/Hist1h4c/Hist1h1c/Ep300/Brd2/Taf7/Smarca2
#REF!	GO:2001234	negative regulation of apoptotic signaling pathway	24/1310	1725	0.00069142	0.0093669	0.00731686	Tmbim1/Bcl2/Psen2/Itga6/Nfe2l2/Itgav/Mcl1/Tgfbr1/Kdm1a/Cdk11b/Htt/Meis3/Usp47/Tnfrsf23/Sirt1/Agap2/Bcl2l2/Gclc/Phip/Mnt/Zmynd11/Cd74/Rela/Sgms1
#REF!	GO:0046782	regulation of viral transcription	8/1310	1726	0.000727847	0.0098313	0.00767963	Zfp639/Rest/Rsf1/Trim21/Trim13/Ep300/Sp1/Chd1
#REF!	GO:0032006	regulation of TOR signaling	12/1310	1727	0.000731085	0.00984599	0.0076911	Tsc1/Ubr1/Mtm1/Gatsl2/Sesn1/Sirt1/Atm/Fnip1/Rptor/Rictor/Tsc2/Ubr2
#REF!	GO:2000369	regulation of clathrin-dependent endocytosis	5/1310	1728	0.000733406	0.00984829	0.0076929	Ubqln2/Wasl/Aak1/Tnk2/Btbd9
#REF!	GO:0042326	negative regulation of phosphorylation	34/350	1729	2.12206e-15	7.21437e-12	4.81374e-12	Rnf149/Lax1/Rgs2/Dusp10/Ptprj/Pmepa1/Foxo1/Ptpn22/Dnaja1/Klf4/Jun/Zc3h12a/Gbp4/Gadd45a/Wnk1/Ppp1r15a/Ntrk3/Tnfaip3/Midn/Gadd45b/Dusp6/Birc3/Cish/Per1/Stat3/Hexim1/Pde4d/Trib1/Socs1/Cblb/Samsn1/Dusp1/Cdkn1a/Ldlrad4
#REF!	GO:0002683	negative regulation of immune system process	32/350	1730	4.02027e-15	7.21437e-12	4.81374e-12	Ctla4/Gpr55/Inpp5d/Lax1/Xcl1/Dusp10/Nrarp/Ptprj/Cebpb/Gpr171/Ptpn22/Padi2/Dtx1/Nfkbid/Il4ra/Tnfaip3/Inpp4b/Gpr18/Lgals9/Nfkbia/Zfp36l1/Ptger4/Trib1/Tob2/Bcl6/Tigit/Cblb/Samsn1/Tnf/Ppm1b/Lpxn/Cd274
#REF!	GO:0001933	negative regulation of protein phosphorylation	30/350	1731	2.15292e-13	2.57561e-10	1.71856e-10	Rnf149/Lax1/Rgs2/Dusp10/Ptprj/Pmepa1/Foxo1/Ptpn22/Dnaja1/Klf4/Jun/Zc3h12a/Gbp4/Gadd45a/Ppp1r15a/Ntrk3/Tnfaip3/Gadd45b/Dusp6/Cish/Per1/Hexim1/Pde4d/Trib1/Socs1/Cblb/Samsn1/Dusp1/Cdkn1a/Ldlrad4
#REF!	GO:0051345	positive regulation of hydrolase activity	31/350	1732	7.06256e-13	5.18967e-10	3.46277e-10	Stat1/Gpr55/Rgs2/Rgs1/Tor1aip1/Fasl/Xcl1/Aim2/Pkp4/Bcl2l11/Ddx3x/Tnfsf10/Ppp1r15a/Ntrk3/Rhog/Ifng/Dnajb1/Arf4/Icam1/Dennd4a/Itk/Ccl3/Ccl4/Stat3/Gna13/Snx18/Itga1/Gpr65/Tnf/Jak2/Adrb1
#REF!	GO:0007159	leukocyte cell-cell adhesion	33/350	1733	7.22997e-13	5.18967e-10	3.46277e-10	Zap70/Ctla4/Lax1/Xcl1/Cd244/Nrarp/Cebpb/Cd40lg/Ptpn22/Nr4a3/Klf4/Dtx1/Cd8a/Relb/Nfkbid/Il4ra/Ifng/Gpr18/Gpr183/Icam1/Cd3e/Nt5e/Ccr9/Itk/Lgals9/Zfp36l1/Ptger4/Bcl6/Tigit/Cblb/Tnf/Egr1/Cd274
#REF!	GO:0002757	immune response-activating signal transduction	24/350	1734	9.0086e-13	5.38864e-10	3.59554e-10	Zap70/Ctla4/Lax1/Ptprj/Ptpn22/Nr4a3/Pde4b/Cd38/Gfi1/Irak2/Tnfaip3/Ifng/Birc3/Cd3e/Lcp2/Itk/Lgals9/Nfkbia/Prkch/Cblb/Tnf/Rftn1/Cd226/Lpxn
#REF!	GO:0002764	immune response-regulating signaling pathway	24/350	1735	2.45231e-12	1.25734e-09	8.3895e-10	Zap70/Ctla4/Lax1/Ptprj/Ptpn22/Nr4a3/Pde4b/Cd38/Gfi1/Irak2/Tnfaip3/Ifng/Birc3/Cd3e/Lcp2/Itk/Lgals9/Nfkbia/Prkch/Cblb/Tnf/Rftn1/Cd226/Lpxn
#REF!	GO:0001818	negative regulation of cytokine production	21/350	1736	5.16062e-12	2.17644e-09	1.45222e-09	Inpp5d/Xcl1/Ptpn22/Klf4/Zc3h12a/Gbp4/Tnfrsf1a/Relb/Furin/Tnfaip3/Srgn/Ifng/Gpr18/Rel/Lgals9/Ptger4/Bcl6/Tigit/Tnf/Ppm1b/Cd274
#REF!	GO:1903706	regulation of hemopoiesis	27/350	1737	5.52301e-12	2.17644e-09	1.45222e-09	Zap70/Ctla4/Gpr55/Inpp5d/Nrarp/Cebpb/Cd40lg/Gpr171/Cd101/Jun/Tesc/Dtx1/Nfkbid/Il4ra/Foxo3/Ifng/Inpp4b/Lgals9/Ccl3/Nfkbia/Zfp36l1/Fos/Trib1/Tob2/Bcl6/Pim1/Tnf
#REF!	GO:0051250	negative regulation of lymphocyte activation	17/350	1738	6.45718e-12	2.17644e-09	1.45222e-09	Ctla4/Inpp5d/Lax1/Xcl1/Nrarp/Cebpb/Ptpn22/Dtx1/Nfkbid/Il4ra/Tnfaip3/Lgals9/Bcl6/Tigit/Cblb/Samsn1/Cd274
#REF!	GO:0002253	activation of immune response	25/350	1739	6.67062e-12	2.17644e-09	1.45222e-09	Zap70/Ctla4/Lax1/Aim2/Ptprj/Ptpn22/Nr4a3/Pde4b/Cd38/Gfi1/Irak2/Tnfaip3/Ifng/Birc3/Cd3e/Lcp2/Itk/Lgals9/Nfkbia/Prkch/Cblb/Tnf/Rftn1/Cd226/Lpxn
#REF!	GO:1902105	regulation of leukocyte differentiation	23/350	1740	9.07211e-12	2.71332e-09	1.81044e-09	Zap70/Ctla4/Gpr55/Inpp5d/Nrarp/Cebpb/Cd40lg/Cd101/Jun/Tesc/Dtx1/Nfkbid/Il4ra/Ifng/Inpp4b/Lgals9/Ccl3/Zfp36l1/Fos/Trib1/Tob2/Bcl6/Tnf
#REF!	GO:0030099	myeloid cell differentiation	27/350	1741	9.89851e-12	2.73275e-09	1.82341e-09	Gpr55/Inpp5d/Pip4k2a/Cebpb/Gpr171/Cd101/Jun/Rbpj/Gfi1/Tesc/Relb/Foxo3/Ifng/Inpp4b/Dnase2a/Junb/Gpr183/Ccl3/Nfkbia/Zfp36l1/Fos/Trib1/Tob2/Bcl6/Tnf/Nfatc1/Jak2
#REF!	GO:0070486	leukocyte aggregation	30/350	1742	1.97023e-11	5.05084e-09	3.37014e-09	Zap70/Ctla4/Lax1/Xcl1/Cd244/Nrarp/Cebpb/Cd40lg/Ptpn22/Nr4a3/Dtx1/Cd8a/Relb/Nfkbid/Il4ra/Ifng/Gpr18/Gpr183/Icam1/Cd3e/Ccr9/Itk/Lgals9/Zfp36l1/Ptger4/Bcl6/Tigit/Cblb/Egr1/Cd274
#REF!	GO:1903038	negative regulation of leukocyte cell-cell adhesion	15/350	1743	3.14047e-11	7.5141e-09	5.01373e-09	Ctla4/Lax1/Xcl1/Nrarp/Cebpb/Ptpn22/Klf4/Dtx1/Nfkbid/Il4ra/Lgals9/Bcl6/Tigit/Cblb/Cd274
#REF!	GO:0097191	extrinsic apoptotic signaling pathway	21/350	1744	4.31841e-11	9.68674e-09	6.46341e-09	Itm2c/Fasl/Traf1/Bcl2l11/Eya2/Ddx3x/Tnfsf10/Skil/Siah2/Runx3/Tnfrsf1b/Tnfrsf18/Tnfrsf1a/Dedd2/Tnfaip3/Foxo3/Ifng/Icam1/Bcl2a1b/Tnf/Jak2
#REF!	GO:0030098	lymphocyte differentiation	26/350	1745	5.26096e-11	1.09258e-08	7.29019e-09	Zap70/Ctla4/Inpp5d/Nrarp/Cd40lg/Ptpn22/Rbpj/Dtx1/Cd8a/Relb/Nfkbid/Il4ra/Tnfaip3/Ifng/Gpr18/Gpr183/Cd3e/Ccr9/Itk/Lgals9/Ahr/Zfp36l1/Ptger4/Bcl6/Egr1/Nfatc1
#REF!	GO:1903037	regulation of leukocyte cell-cell adhesion	23/350	1746	5.57432e-11	1.09258e-08	7.29019e-09	Zap70/Ctla4/Lax1/Xcl1/Cd244/Nrarp/Cebpb/Cd40lg/Ptpn22/Nr4a3/Klf4/Dtx1/Nfkbid/Il4ra/Ifng/Icam1/Cd3e/Lgals9/Bcl6/Tigit/Cblb/Tnf/Cd274
#REF!	GO:0032496	response to lipopolysaccharide	24/350	1747	6.29021e-11	1.09258e-08	7.29019e-09	Stat1/Dusp10/Cebpb/Ptpn22/Jun/Pde4b/Zc3h12a/Tnfrsf1b/Tnfrsf18/Gfi1/Irak2/Tnfrsf1a/Tnfaip3/Ifng/Jund/Junb/Lgals9/Pde4d/Nfkbia/Ptger4/Trib1/Litaf/Tnf/Jak2
#REF!	GO:0042110	T cell activation	29/350	1748	6.39294e-11	1.09258e-08	7.29019e-09	Zap70/Ctla4/Lax1/Xcl1/Cd244/Nrarp/Cebpb/Cd40lg/Ptpn22/Dtx1/Cd8a/Relb/Nfkbid/Il4ra/Ifng/Gpr18/Gpr183/Icam1/Cd3e/Ccr9/Itk/Lgals9/Zfp36l1/Ptger4/Bcl6/Tigit/Cblb/Egr1/Cd274
#REF!	GO:0070489	T cell aggregation	29/350	1749	6.39294e-11	1.09258e-08	7.29019e-09	Zap70/Ctla4/Lax1/Xcl1/Cd244/Nrarp/Cebpb/Cd40lg/Ptpn22/Dtx1/Cd8a/Relb/Nfkbid/Il4ra/Ifng/Gpr18/Gpr183/Icam1/Cd3e/Ccr9/Itk/Lgals9/Zfp36l1/Ptger4/Bcl6/Tigit/Cblb/Egr1/Cd274
#REF!	GO:0071593	lymphocyte aggregation	29/350	1750	6.73807e-11	1.09922e-08	7.3345e-09	Zap70/Ctla4/Lax1/Xcl1/Cd244/Nrarp/Cebpb/Cd40lg/Ptpn22/Dtx1/Cd8a/Relb/Nfkbid/Il4ra/Ifng/Gpr18/Gpr183/Icam1/Cd3e/Ccr9/Itk/Lgals9/Zfp36l1/Ptger4/Bcl6/Tigit/Cblb/Egr1/Cd274
#REF!	GO:0022408	negative regulation of cell-cell adhesion	17/350	1751	7.22183e-11	1.12692e-08	7.51929e-09	Ctla4/Lax1/Xcl1/Nrarp/Cebpb/Ptpn22/Klf4/Dtx1/Nfkbid/Il4ra/Tnfaip3/Lgals9/Bcl6/Tigit/Cblb/Jak2/Cd274
#REF!	GO:0002695	negative regulation of leukocyte activation	17/350	1752	8.06304e-11	1.20576e-08	8.04536e-09	Ctla4/Inpp5d/Lax1/Xcl1/Nrarp/Cebpb/Ptpn22/Dtx1/Nfkbid/Il4ra/Tnfaip3/Lgals9/Bcl6/Tigit/Cblb/Samsn1/Cd274
#REF!	GO:0002573	myeloid leukocyte differentiation	19/350	1753	9.83731e-11	1.41224e-08	9.42311e-09	Gpr55/Inpp5d/Cebpb/Cd101/Jun/Rbpj/Tesc/Relb/Ifng/Inpp4b/Junb/Gpr183/Ccl3/Zfp36l1/Fos/Trib1/Tob2/Tnf/Nfatc1
#REF!	GO:0050865	regulation of cell activation	30/350	1754	1.18581e-10	1.58664e-08	1.05868e-08	Zap70/Ctla4/Inpp5d/Lax1/Xcl1/Cd244/Nrarp/Ptprj/Cebpb/Cd40lg/Ptpn22/Nr4a3/Cd38/Dtx1/Nfkbid/Il4ra/Tnfaip3/Ifng/Gpr183/Cd3e/Lgals9/Ahr/Bcl6/Tigit/Cblb/Samsn1/Cdkn1a/Cd226/Jak2/Cd274
#REF!	GO:0050868	negative regulation of T cell activation	14/350	1755	1.19363e-10	1.58664e-08	1.05868e-08	Ctla4/Lax1/Xcl1/Nrarp/Cebpb/Ptpn22/Dtx1/Nfkbid/Il4ra/Lgals9/Bcl6/Tigit/Cblb/Cd274
#REF!	GO:0002250	adaptive immune response	26/350	1756	1.28374e-10	1.64548e-08	1.09793e-08	Zap70/Ctla4/Inpp5d/Lax1/Xcl1/Cd244/Dusp10/Cd40lg/Rnf19b/Orai1/Cd8a/Relb/Il4ra/Tnfaip3/Lilrb4a/Ifng/Gpr183/Icam1/Itk/Serpina3g/Bcl6/Samsn1/Tnf/Rftn1/Cd226/Jak2
#REF!	GO:0002429	immune response-activating cell surface receptor signaling pathway	17/350	1757	1.53331e-10	1.8976e-08	1.26616e-08	Zap70/Ctla4/Lax1/Ptprj/Ptpn22/Nr4a3/Pde4b/Cd38/Ifng/Cd3e/Lcp2/Itk/Prkch/Cblb/Rftn1/Cd226/Lpxn
#REF!	GO:0002237	response to molecule of bacterial origin	24/350	1758	1.89499e-10	2.26704e-08	1.51267e-08	Stat1/Dusp10/Cebpb/Ptpn22/Jun/Pde4b/Zc3h12a/Tnfrsf1b/Tnfrsf18/Gfi1/Irak2/Tnfrsf1a/Tnfaip3/Ifng/Jund/Junb/Lgals9/Pde4d/Nfkbia/Ptger4/Trib1/Litaf/Tnf/Jak2
#REF!	GO:0001819	positive regulation of cytokine production	25/350	1759	2.85497e-10	3.16297e-08	2.11047e-08	Xcl1/Cd244/Aim2/Cebpb/Cd40lg/Ptpn22/Nr4a3/Pde4b/Hilpda/Tnfrsf1a/Il4ra/Ifng/Ddit3/Cd3e/Rel/Lgals9/Ccl3/Ccl4/Ptger4/Atf4/Tigit/Tnf/Cd226/Jak2/Cd274
#REF!	GO:0071396	cellular response to lipid	29/350	1760	2.9067e-10	3.16297e-08	2.11047e-08	Stat1/Nr4a2/Cebpb/Ptpn22/Dnaja1/Nr4a3/Pde4b/Zc3h12a/Padi2/Tnfrsf1b/Gfi1/Tesc/Irak2/Tnfaip3/Prmt2/Ifng/Ldlr/Per1/Pde4d/Nfkbia/Zfp36l1/Trib1/Nr4a1/Litaf/Nrip1/Pim1/Tnf/Klf9/Jak2
#REF!	GO:1902532	negative regulation of intracellular signal transduction	28/350	1761	2.93271e-10	3.16297e-08	2.11047e-08	Rnf149/Stat1/Lax1/Rgs2/Dusp10/Ptprj/Ddx3x/Foxo1/Ptpn22/Dnaja1/Klf4/Zc3h12a/Nfkbid/Tnfaip3/Dusp6/Ddit3/Herpud1/Sesn3/Cish/Per1/Nfkbia/Grina/Socs1/Litaf/Bcl6/Dusp1/Ppm1b/Syvn1
#REF!	GO:0051249	regulation of lymphocyte activation	26/350	1762	2.9964e-10	3.16297e-08	2.11047e-08	Zap70/Ctla4/Inpp5d/Lax1/Xcl1/Cd244/Nrarp/Cebpb/Cd40lg/Ptpn22/Cd38/Dtx1/Nfkbid/Il4ra/Tnfaip3/Ifng/Gpr183/Cd3e/Lgals9/Ahr/Bcl6/Tigit/Cblb/Samsn1/Cdkn1a/Cd274
#REF!	GO:0022407	regulation of cell-cell adhesion	25/350	1763	3.59524e-10	3.68667e-08	2.4599e-08	Zap70/Ctla4/Lax1/Xcl1/Cd244/Nrarp/Cebpb/Cd40lg/Ptpn22/Nr4a3/Klf4/Dtx1/Nfkbid/Il4ra/Tnfaip3/Ifng/Icam1/Cd3e/Lgals9/Bcl6/Tigit/Cblb/Tnf/Jak2/Cd274
#REF!	GO:0050778	positive regulation of immune response	28/350	1764	3.76685e-10	3.75534e-08	2.50573e-08	Zap70/Ctla4/Lax1/Xcl1/Aim2/Ptprj/Cd40lg/Ptpn22/Nr4a3/Pde4b/Cd38/Gfi1/Irak2/Il4ra/Tnfaip3/Ifng/Birc3/Cd3e/Lcp2/Itk/Lgals9/Nfkbia/Prkch/Cblb/Tnf/Rftn1/Cd226/Lpxn
#REF!	GO:0002694	regulation of leukocyte activation	28/350	1765	3.95852e-10	3.83976e-08	2.56206e-08	Zap70/Ctla4/Inpp5d/Lax1/Xcl1/Cd244/Nrarp/Cebpb/Cd40lg/Ptpn22/Nr4a3/Cd38/Dtx1/Nfkbid/Il4ra/Tnfaip3/Ifng/Gpr183/Cd3e/Lgals9/Ahr/Bcl6/Tigit/Cblb/Samsn1/Cdkn1a/Cd226/Cd274
#REF!	GO:0002768	immune response-regulating cell surface receptor signaling pathway	17/350	1766	4.19518e-10	3.96224e-08	2.64378e-08	Zap70/Ctla4/Lax1/Ptprj/Ptpn22/Nr4a3/Pde4b/Cd38/Ifng/Cd3e/Lcp2/Itk/Prkch/Cblb/Rftn1/Cd226/Lpxn
#REF!	GO:0050866	negative regulation of cell activation	17/350	1767	5.085e-10	4.6795e-08	3.12237e-08	Ctla4/Inpp5d/Lax1/Xcl1/Nrarp/Cebpb/Ptpn22/Dtx1/Nfkbid/Il4ra/Tnfaip3/Lgals9/Bcl6/Tigit/Cblb/Samsn1/Cd274
#REF!	GO:0030217	T cell differentiation	20/350	1768	7.49051e-10	6.72086e-08	4.48445e-08	Zap70/Ctla4/Nrarp/Ptpn22/Dtx1/Cd8a/Relb/Nfkbid/Il4ra/Ifng/Gpr18/Gpr183/Cd3e/Ccr9/Itk/Lgals9/Zfp36l1/Ptger4/Bcl6/Egr1
#REF!	GO:0050851	antigen receptor-mediated signaling pathway	15/350	1769	8.65256e-10	7.57416e-08	5.05381e-08	Zap70/Ctla4/Lax1/Ptprj/Ptpn22/Pde4b/Cd38/Ifng/Cd3e/Lcp2/Itk/Prkch/Cblb/Rftn1/Lpxn
#REF!	GO:0046631	alpha-beta T cell activation	15/350	1770	1.20371e-09	1.0286e-07	6.86326e-08	Zap70/Xcl1/Cd244/Ptpn22/Relb/Il4ra/Ifng/Gpr18/Gpr183/Cd3e/Itk/Lgals9/Ptger4/Bcl6/Cblb
#REF!	GO:0032609	interferon-gamma production	14/350	1771	1.32564e-09	1.10645e-07	7.38272e-08	Xcl1/Cd244/Cd40lg/Ptpn22/Pde4b/Zc3h12a/Rnf19b/Runx3/Cd3e/Itk/Lgals9/Tnf/Cd226/Cd274
#REF!	GO:0033673	negative regulation of kinase activity	19/350	1772	1.49153e-09	1.19206e-07	7.95392e-08	Lax1/Rgs2/Dusp10/Ptprj/Ptpn22/Dnaja1/Gadd45a/Wnk1/Tnfaip3/Midn/Gadd45b/Dusp6/Cish/Hexim1/Trib1/Socs1/Cblb/Dusp1/Cdkn1a
#REF!	GO:0002761	regulation of myeloid leukocyte differentiation	14/350	1773	1.49464e-09	1.19206e-07	7.95392e-08	Gpr55/Inpp5d/Cebpb/Cd101/Jun/Tesc/Ifng/Inpp4b/Ccl3/Zfp36l1/Fos/Trib1/Tob2/Tnf
#REF!	GO:0051090	regulation of sequence-specific DNA binding transcription factor activity	23/350	1774	1.98768e-09	1.52447e-07	1.01719e-07	Xcl1/Aim2/Traf1/Cd40lg/Klf4/Zc3h12a/Gfi1/Bhlhe40/Irak2/Nfkbid/Tnfaip3/Prmt2/Ddit3/Icam1/Jmy/Ifrd1/Nfkbia/Prkch/Trib1/Pim1/Sik1/Tnf/Jak2
#REF!	GO:0050670	regulation of lymphocyte proliferation	18/350	1775	1.99638e-09	1.52447e-07	1.01719e-07	Zap70/Ctla4/Inpp5d/Xcl1/Cd244/Cebpb/Cd40lg/Ptpn22/Cd38/Ifng/Gpr183/Cd3e/Lgals9/Ahr/Bcl6/Cblb/Cdkn1a/Cd274
#REF!	GO:0007162	negative regulation of cell adhesion	19/350	1776	2.15708e-09	1.60289e-07	1.06952e-07	Ctla4/Lax1/Xcl1/Nrarp/Cebpb/Ptpn22/Klf4/Dtx1/Nfkbid/Pde3b/Il4ra/Tnfaip3/Lgals9/Bcl6/Tigit/Cblb/Lpxn/Jak2/Cd274
#REF!	GO:0071345	cellular response to cytokine stimulus	27/350	1777	2.1884e-09	1.60289e-07	1.06952e-07	Stat1/Xcl1/Aim2/Cebpb/Etv3/Zc3h12a/Padi2/Gbp9/Gbp4/Gfi1/Irak2/Tnfrsf1a/Foxo3/Prmt2/Ifng/Birc3/Cish/Ccl3/Ccl4/Stat3/Nfil3/Nfkbia/Zfp36l1/Socs1/Tnf/Egr1/Jak2
#REF!	GO:0032944	regulation of mononuclear cell proliferation	18/350	1778	2.33585e-09	1.67668e-07	1.11875e-07	Zap70/Ctla4/Inpp5d/Xcl1/Cd244/Cebpb/Cd40lg/Ptpn22/Cd38/Ifng/Gpr183/Cd3e/Lgals9/Ahr/Bcl6/Cblb/Cdkn1a/Cd274
#REF!	GO:0043433	negative regulation of sequence-specific DNA binding transcription factor activity	15/350	1779	2.51338e-09	1.76873e-07	1.18018e-07	Xcl1/Aim2/Klf4/Zc3h12a/Gfi1/Bhlhe40/Irak2/Nfkbid/Tnfaip3/Prmt2/Ddit3/Nfkbia/Trib1/Pim1/Sik1
#REF!	GO:0072593	reactive oxygen species metabolic process	19/350	1780	3.08909e-09	2.13207e-07	1.42261e-07	Prdx6/Foxo1/Klf4/Zc3h12a/P2rx4/Ncf1/Gadd45a/Foxo3/Ifng/Arf4/Gch1/Birc3/Icam1/Stat3/Ptger4/Cdkn1a/Tnf/Prdx5/Jak2
#REF!	GO:0070663	regulation of leukocyte proliferation	18/350	1781	4.29834e-09	2.91071e-07	1.94215e-07	Zap70/Ctla4/Inpp5d/Xcl1/Cd244/Cebpb/Cd40lg/Ptpn22/Cd38/Ifng/Gpr183/Cd3e/Lgals9/Ahr/Bcl6/Cblb/Cdkn1a/Cd274
#REF!	GO:0043525	positive regulation of neuron apoptotic process	11/350	1782	6.40245e-09	4.25526e-07	2.83929e-07	Fasl/Bcl2l11/Jun/Tnfrsf1a/Foxo3/Ddit3/Ccl3/Itga1/Atf4/Tnf/Egr1
#REF!	GO:0045637	regulation of myeloid cell differentiation	17/350	1783	6.74066e-09	4.39859e-07	2.93493e-07	Gpr55/Inpp5d/Cebpb/Gpr171/Cd101/Jun/Tesc/Foxo3/Ifng/Inpp4b/Ccl3/Nfkbia/Zfp36l1/Fos/Trib1/Tob2/Tnf
#REF!	GO:0097193	intrinsic apoptotic signaling pathway	20/350	1784	6.95047e-09	4.45451e-07	2.97224e-07	Bcl2l11/Cebpb/Ddx3x/Skil/Dnaja1/Tnfrsf1b/Tnfrsf1a/Ddit3/Herpud1/Dapk2/Bcl2a1b/Hic1/Jmy/Zfp622/Grina/Atf4/Cdkn1a/Tnf/Syvn1/Jak2
#REF!	GO:0051348	negative regulation of transferase activity	19/350	1785	1.11358e-08	7.01164e-07	4.67847e-07	Lax1/Rgs2/Dusp10/Ptprj/Ptpn22/Dnaja1/Gadd45a/Wnk1/Tnfaip3/Midn/Gadd45b/Dusp6/Cish/Hexim1/Trib1/Socs1/Cblb/Dusp1/Cdkn1a
#REF!	GO:1903707	negative regulation of hemopoiesis	14/350	1786	1.29925e-08	8.03969e-07	5.36443e-07	Ctla4/Gpr55/Inpp5d/Nrarp/Gpr171/Dtx1/Nfkbid/Il4ra/Inpp4b/Nfkbia/Zfp36l1/Trib1/Tob2/Bcl6
#REF!	GO:0030316	osteoclast differentiation	12/350	1787	1.37603e-08	8.37044e-07	5.58512e-07	Gpr55/Inpp5d/Cebpb/Ifng/Inpp4b/Junb/Gpr183/Ccl3/Fos/Tob2/Tnf/Nfatc1
#REF!	GO:0050663	cytokine secretion	16/350	1788	1.41901e-08	8.48807e-07	5.66361e-07	Cd244/Aim2/Ptpn22/Zc3h12a/Rnf19b/Rbpj/Il4ra/Srgn/Ifng/Lcp2/Lgals9/Ccl3/Ptger4/Socs1/Tnf/Cd274
#REF!	GO:0006469	negative regulation of protein kinase activity	17/350	1789	1.54243e-08	9.07506e-07	6.05528e-07	Lax1/Rgs2/Dusp10/Ptprj/Ptpn22/Dnaja1/Gadd45a/Tnfaip3/Gadd45b/Dusp6/Cish/Hexim1/Trib1/Socs1/Cblb/Dusp1/Cdkn1a
#REF!	GO:2000377	regulation of reactive oxygen species metabolic process	15/350	1790	2.30969e-08	1.33701e-06	8.92111e-07	Foxo1/Klf4/Zc3h12a/Gadd45a/Foxo3/Ifng/Arf4/Gch1/Birc3/Icam1/Stat3/Ptger4/Cdkn1a/Tnf/Jak2
#REF!	GO:0071407	cellular response to organic cyclic compound	24/350	1791	2.44856e-08	1.3949e-06	9.30738e-07	Stat1/Nr4a2/Tiparp/Dnaja1/Nr4a3/Pde4b/Zc3h12a/Padi2/P2rx4/Aplp1/Prmt2/Per1/Stat3/Pde4d/Ahr/Nfkbia/Zfp36l1/Nr4a1/Socs1/Nrip1/Pim1/Tnf/Klf9/Jak2
#REF!	GO:0050863	regulation of T cell activation	19/350	1792	2.50231e-08	1.40325e-06	9.36309e-07	Zap70/Ctla4/Lax1/Xcl1/Cd244/Nrarp/Cebpb/Cd40lg/Ptpn22/Dtx1/Nfkbid/Il4ra/Ifng/Cd3e/Lgals9/Bcl6/Tigit/Cblb/Cd274
#REF!	GO:1902106	negative regulation of leukocyte differentiation	11/350	1793	3.62385e-08	2.00093e-06	1.3351e-06	Ctla4/Gpr55/Inpp5d/Nrarp/Dtx1/Nfkbid/Il4ra/Inpp4b/Trib1/Tob2/Bcl6
#REF!	GO:0006979	response to oxidative stress	21/350	1794	4.89686e-08	2.66285e-06	1.77677e-06	Prdx6/Nr4a2/Foxo1/Nr4a3/Plk3/Zc3h12a/Cd38/Ucp2/Tnfaip3/Foxo3/Gpx4/Gch1/Sesn3/Kdm6b/Rhob/Fos/Zfp622/Atf4/Tnf/Prdx5/Jak2
#REF!	GO:1902107	positive regulation of leukocyte differentiation	14/350	1795	5.15965e-08	2.76388e-06	1.84418e-06	Zap70/Inpp5d/Cd40lg/Cd101/Jun/Tesc/Il4ra/Ifng/Lgals9/Ccl3/Zfp36l1/Fos/Trib1/Tnf
#REF!	GO:0034612	response to tumor necrosis factor	13/350	1796	6.60095e-08	3.48394e-06	2.32464e-06	Stat1/Xcl1/Aim2/Zc3h12a/Tnfrsf1a/Foxo3/Gch1/Birc3/Ccl3/Ccl4/Zfp36l1/Tnf/Jak2
#REF!	GO:0045862	positive regulation of proteolysis	18/350	1797	7.01472e-08	3.64867e-06	2.43455e-06	Stat1/Fasl/Aim2/Bcl2l11/Rnf114/Ddx3x/Tnfsf10/Plk3/Zc3h12a/Rnf19b/Tnfrsf1b/Ifng/Herpud1/Stat3/Trib1/Tnf/Csnk1a1/Jak2
#REF!	GO:0045639	positive regulation of myeloid cell differentiation	11/350	1798	8.71029e-08	4.46589e-06	2.97984e-06	Inpp5d/Cd101/Jun/Tesc/Foxo3/Ifng/Ccl3/Zfp36l1/Fos/Trib1/Tnf
#REF!	GO:0071222	cellular response to lipopolysaccharide	16/350	1799	9.55209e-08	4.82852e-06	3.2218e-06	Stat1/Cebpb/Ptpn22/Pde4b/Zc3h12a/Tnfrsf1b/Gfi1/Irak2/Tnfaip3/Ifng/Pde4d/Nfkbia/Trib1/Litaf/Tnf/Jak2
#REF!	GO:0071216	cellular response to biotic stimulus	17/350	1800	1.01056e-07	5.03737e-06	3.36116e-06	Stat1/Cebpb/Ptpn22/Pde4b/Zc3h12a/Tnfrsf1b/Gfi1/Irak2/Tnfaip3/Ifng/Ddit3/Pde4d/Nfkbia/Trib1/Litaf/Tnf/Jak2
#REF!	GO:0043523	regulation of neuron apoptotic process	17/350	1801	1.07502e-07	5.28526e-06	3.52655e-06	Fasl/Nr4a2/Bcl2l11/Cebpb/Nr4a3/Jun/Kdm2b/Tnfrsf1a/Foxo3/Ddit3/Ccl3/Itga1/Fam134b/Atf4/Tnf/Egr1/Jak2
#REF!	GO:0071356	cellular response to tumor necrosis factor	12/350	1802	1.15831e-07	5.61783e-06	3.74846e-06	Stat1/Xcl1/Aim2/Zc3h12a/Tnfrsf1a/Foxo3/Birc3/Ccl3/Ccl4/Zfp36l1/Tnf/Jak2
#REF!	GO:1903708	positive regulation of hemopoiesis	15/350	1803	1.1837e-07	5.66441e-06	3.77954e-06	Zap70/Inpp5d/Cd40lg/Cd101/Jun/Tesc/Il4ra/Foxo3/Ifng/Lgals9/Ccl3/Zfp36l1/Fos/Trib1/Tnf
#REF!	GO:0050852	T cell receptor signaling pathway	10/350	1804	1.2262e-07	5.76678e-06	3.84784e-06	Zap70/Ptprj/Ptpn22/Pde4b/Ifng/Cd3e/Lcp2/Itk/Cblb/Rftn1
#REF!	GO:1901216	positive regulation of neuron death	11/350	1805	1.23723e-07	5.76678e-06	3.84784e-06	Fasl/Bcl2l11/Jun/Tnfrsf1a/Foxo3/Ddit3/Ccl3/Itga1/Atf4/Tnf/Egr1
#REF!	GO:0009306	protein secretion	25/350	1806	1.33378e-07	6.13708e-06	4.09493e-06	Lax1/Cd244/Aim2/Cd40lg/Ptpn22/Zc3h12a/Rnf19b/Cd38/Rbpj/Ucp2/Pde3b/Il4ra/Srgn/Midn/Ifng/Lcp2/Lgals9/Ccl3/Ptger4/Pim3/Socs1/Tnf/Jak2/Cd274/Adrb1
#REF!	GO:0002763	positive regulation of myeloid leukocyte differentiation	9/350	1807	1.44977e-07	6.58636e-06	4.39471e-06	Cd101/Jun/Tesc/Ifng/Ccl3/Zfp36l1/Fos/Trib1/Tnf
#REF!	GO:0046640	regulation of alpha-beta T cell proliferation	7/350	1808	1.48327e-07	6.65433e-06	4.44006e-06	Zap70/Xcl1/Cd244/Ptpn22/Cd3e/Lgals9/Cblb
#REF!	GO:0050867	positive regulation of cell activation	19/350	1809	1.50587e-07	6.67231e-06	4.45205e-06	Zap70/Inpp5d/Xcl1/Cd244/Ptprj/Cd40lg/Ptpn22/Nr4a3/Cd38/Il4ra/Ifng/Gpr183/Cd3e/Lgals9/Bcl6/Cdkn1a/Cd226/Jak2/Cd274
#REF!	GO:0043900	regulation of multi-organism process	23/350	1810	1.525e-07	6.67465e-06	4.45362e-06	Stat1/Aim2/Mvb12b/Bcl2l11/Ddx3x/Ptpn22/Jun/Zc3h12a/Gbp4/Vps37b/Hilpda/Hpgds/Isg20/Tnfaip3/Ifng/Sqstm1/Lgals9/Ccl4/Smurf2/Pabpc1/Trib1/Tnf/Ppm1b
#REF!	GO:0071219	cellular response to molecule of bacterial origin	16/350	1811	1.72522e-07	7.46002e-06	4.97765e-06	Stat1/Cebpb/Ptpn22/Pde4b/Zc3h12a/Tnfrsf1b/Gfi1/Irak2/Tnfaip3/Ifng/Pde4d/Nfkbia/Trib1/Litaf/Tnf/Jak2
#REF!	GO:0031349	positive regulation of defense response	18/350	1812	1.84973e-07	7.90317e-06	5.27334e-06	Xcl1/Aim2/Ptpn22/Gfi1/Irak2/Tnfrsf1a/Tnfaip3/Birc3/Ldlr/Lgals9/Ccl3/Ccl4/Nfkbia/Ptger4/Tnf/Rftn1/Cd226/Jak2
#REF!	GO:0000302	response to reactive oxygen species	14/350	1813	2.03109e-07	8.57599e-06	5.72227e-06	Prdx6/Foxo1/Nr4a3/Plk3/Ucp2/Tnfaip3/Foxo3/Gch1/Sesn3/Kdm6b/Rhob/Fos/Tnf/Prdx5
#REF!	GO:1901214	regulation of neuron death	19/350	1814	2.26919e-07	9.46989e-06	6.31872e-06	Fasl/Nr4a2/Bcl2l11/Cebpb/Nr4a3/Jun/Kdm2b/Tnfrsf1a/Foxo3/Ddit3/Rel/Ccl3/Stat3/Itga1/Fam134b/Atf4/Tnf/Egr1/Jak2
#REF!	GO:0045444	fat cell differentiation	16/350	1815	2.51533e-07	1.03765e-05	6.92362e-06	Rgs2/Dusp10/Nr4a2/Cebpb/Foxo1/Nr4a3/Klf4/Zc3h12a/Sdf4/Insig1/Ddit3/Metrnl/Zfp36l1/Nr4a1/Socs1/Adrb1
#REF!	GO:2001233	regulation of apoptotic signaling pathway	21/350	1816	2.57269e-07	1.04925e-05	7.00104e-06	Itm2c/Traf1/Nr4a2/Bcl2l11/Eya2/Ddx3x/Tnfsf10/Skil/Siah2/Dnaja1/Runx3/Dedd2/Tnfaip3/Ing2/Herpud1/Icam1/Dapk2/Grina/Tnf/Syvn1/Jak2
#REF!	GO:0006470	protein dephosphorylation	16/350	1817	2.84401e-07	1.13413e-05	7.56738e-06	Ptp4a1/Dusp10/Ptprj/Dusp2/Ppp1r16b/Eya2/Ptpn22/Ppp6r1/Ppp1r15a/Dusp6/Itga1/Dusp1/Tnf/Ppm1b/Jak2/Dusp5
#REF!	GO:1904950	negative regulation of establishment of protein localization	16/350	1818	2.84401e-07	1.13413e-05	7.56738e-06	Ptpn22/Dnaja1/Zc3h12a/Gbp4/Ucp2/Pde3b/Srgn/Midn/Ubac2/Lgals9/Nfkbia/Ptger4/Pim3/Litaf/Tnf/Ppm1b
#REF!	GO:0052548	regulation of endopeptidase activity	17/350	1819	2.92929e-07	1.1553e-05	7.70866e-06	Stat1/Fasl/Aim2/Bcl2l11/Cst7/Ddx3x/Tnfsf10/Siah2/Klf4/Furin/Herpud1/Birc3/Stat3/Nr4a1/Hspa1b/Tnf/Jak2
#REF!	GO:0050727	regulation of inflammatory response	18/350	1820	2.99622e-07	1.16885e-05	7.79909e-06	Xcl1/Dusp10/Zc3h12a/Tnfrsf1b/Tnfrsf1a/Tnfaip3/Gpx4/Ldlr/Nt5e/Per1/Lgals9/Ccl3/Ccl4/Metrnl/Ptger4/Bcl6/Tnf/Jak2
#REF!	GO:0050900	leukocyte migration	18/350	1821	3.15726e-07	1.21843e-05	8.12991e-06	Xcl1/Ptprj/Ptpn22/Pde4b/Padi2/Tnfrsf18/Ifng/Gpr18/Gpr183/Icam1/Dapk2/Lgals9/Ccl3/Ccl4/Pde4d/Itga1/Ptger4/Tnf
#REF!	GO:0043620	regulation of DNA-templated transcription in response to stress	8/350	1822	3.21736e-07	1.22842e-05	8.19653e-06	Cebpb/Jun/Rbpj/Ppp1r15a/Ddit3/Jmy/Atf4/Egr1
#REF!	GO:0016311	dephosphorylation	20/350	1823	3.27307e-07	1.22944e-05	8.20333e-06	Ptp4a1/Inpp5d/Dusp10/Ptprj/Dusp2/Ppp1r16b/Eya2/Ptpn22/Wnk1/Ppp6r1/Ppp1r15a/Dusp6/Ifng/Inpp4b/Itga1/Dusp1/Tnf/Ppm1b/Jak2/Dusp5
#REF!	GO:1903555	regulation of tumor necrosis factor superfamily cytokine production	12/350	1824	3.28854e-07	1.22944e-05	8.20333e-06	Ptpn22/Zc3h12a/Tnfrsf1a/Tnfaip3/Ifng/Gpr18/Lgals9/Ccl3/Ccl4/Ptger4/Jak2/Cd274
#REF!	GO:0032649	regulation of interferon-gamma production	11/350	1825	3.63471e-07	1.34484e-05	8.97338e-06	Xcl1/Cd244/Cd40lg/Ptpn22/Pde4b/Zc3h12a/Cd3e/Lgals9/Tnf/Cd226/Cd274
#REF!	GO:0032870	cellular response to hormone stimulus	23/350	1826	3.85468e-07	1.41168e-05	9.41934e-06	Stat1/Nr4a2/Foxo1/Dnaja1/Nr4a3/Jun/Padi2/Pde3b/Prmt2/Jund/Junb/Sesn3/Cish/Per1/Stat3/Actn2/Zfp36l1/Ptger4/Nr4a1/Socs1/Sik1/Klf9/Jak2
#REF!	GO:0071706	tumor necrosis factor superfamily cytokine production	12/350	1827	3.92753e-07	1.42383e-05	9.50041e-06	Ptpn22/Zc3h12a/Tnfrsf1a/Tnfaip3/Ifng/Gpr18/Lgals9/Ccl3/Ccl4/Ptger4/Jak2/Cd274
#REF!	GO:0046633	alpha-beta T cell proliferation	7/350	1828	4.00382e-07	1.43697e-05	9.58808e-06	Zap70/Xcl1/Cd244/Ptpn22/Cd3e/Lgals9/Cblb
#REF!	GO:0051402	neuron apoptotic process	17/350	1829	4.08796e-07	1.45264e-05	9.69266e-06	Fasl/Nr4a2/Bcl2l11/Cebpb/Nr4a3/Jun/Kdm2b/Tnfrsf1a/Foxo3/Ddit3/Ccl3/Itga1/Fam134b/Atf4/Tnf/Egr1/Jak2
#REF!	GO:0046634	regulation of alpha-beta T cell activation	10/350	1830	4.28243e-07	1.50683e-05	1.00542e-05	Zap70/Xcl1/Cd244/Ptpn22/Il4ra/Ifng/Cd3e/Lgals9/Bcl6/Cblb
#REF!	GO:0046651	lymphocyte proliferation	18/350	1831	4.52465e-07	1.5766e-05	1.05198e-05	Zap70/Ctla4/Inpp5d/Xcl1/Cd244/Cebpb/Cd40lg/Ptpn22/Cd38/Ifng/Gpr183/Cd3e/Lgals9/Ahr/Bcl6/Cblb/Cdkn1a/Cd274
#REF!	GO:0034599	cellular response to oxidative stress	15/350	1832	4.58026e-07	1.58063e-05	1.05466e-05	Nr4a2/Foxo1/Nr4a3/Zc3h12a/Tnfaip3/Foxo3/Gch1/Kdm6b/Rhob/Fos/Zfp622/Atf4/Tnf/Prdx5/Jak2
#REF!	GO:0045670	regulation of osteoclast differentiation	9/350	1833	4.74151e-07	1.62069e-05	1.0814e-05	Gpr55/Inpp5d/Cebpb/Ifng/Inpp4b/Ccl3/Fos/Tob2/Tnf
#REF!	GO:0071901	negative regulation of protein serine/threonine kinase activity	11/350	1834	4.90005e-07	1.65908e-05	1.10701e-05	Lax1/Rgs2/Dusp10/Ptprj/Ptpn22/Dnaja1/Tnfaip3/Dusp6/Hexim1/Dusp1/Cdkn1a
#REF!	GO:0032943	mononuclear cell proliferation	18/350	1835	5.00414e-07	1.67849e-05	1.11996e-05	Zap70/Ctla4/Inpp5d/Xcl1/Cd244/Cebpb/Cd40lg/Ptpn22/Cd38/Ifng/Gpr183/Cd3e/Lgals9/Ahr/Bcl6/Cblb/Cdkn1a/Cd274
#REF!	GO:1901652	response to peptide	18/350	1836	5.26083e-07	1.74825e-05	1.16651e-05	Stat1/Nr4a2/Foxo1/Ptpn22/Nr4a3/Pde3b/Tnfaip3/Sesn3/Cish/Stat3/Actn2/Nfkbia/Zfp36l1/Serpina3g/Nr4a1/Socs1/Egr1/Jak2
#REF!	GO:0050671	positive regulation of lymphocyte proliferation	12/350	1837	6.03269e-07	1.98636e-05	1.32539e-05	Zap70/Xcl1/Cd244/Cd40lg/Ptpn22/Cd38/Ifng/Gpr183/Cd3e/Bcl6/Cdkn1a/Cd274
#REF!	GO:0032088	negative regulation of NF-kappaB transcription factor activity	9/350	1838	6.20638e-07	2.02497e-05	1.35115e-05	Aim2/Klf4/Zc3h12a/Gfi1/Irak2/Nfkbid/Tnfaip3/Prmt2/Nfkbia
#REF!	GO:2000116	regulation of cysteine-type endopeptidase activity	15/350	1839	6.65448e-07	2.15162e-05	1.43565e-05	Stat1/Fasl/Aim2/Bcl2l11/Cst7/Ddx3x/Tnfsf10/Siah2/Klf4/Herpud1/Birc3/Nr4a1/Hspa1b/Tnf/Jak2
#REF!	GO:0032946	positive regulation of mononuclear cell proliferation	12/350	1840	7.12249e-07	2.28238e-05	1.5229e-05	Zap70/Xcl1/Cd244/Cd40lg/Ptpn22/Cd38/Ifng/Gpr183/Cd3e/Bcl6/Cdkn1a/Cd274
#REF!	GO:1903409	reactive oxygen species biosynthetic process	10/350	1841	7.49345e-07	2.38e-05	1.58804e-05	Klf4/Zc3h12a/P2rx4/Ncf1/Foxo3/Ifng/Icam1/Stat3/Tnf/Jak2
#REF!	GO:0050707	regulation of cytokine secretion	13/350	1842	7.85935e-07	2.47432e-05	1.65097e-05	Cd244/Aim2/Ptpn22/Zc3h12a/Il4ra/Srgn/Ifng/Lgals9/Ccl3/Ptger4/Socs1/Tnf/Cd274
#REF!	GO:0051224	negative regulation of protein transport	15/350	1843	7.98044e-07	2.48993e-05	1.66139e-05	Ptpn22/Zc3h12a/Gbp4/Ucp2/Pde3b/Srgn/Midn/Ubac2/Lgals9/Nfkbia/Ptger4/Pim3/Litaf/Tnf/Ppm1b
#REF!	GO:0032612	interleukin-1 production	9/350	1844	8.0477e-07	2.48993e-05	1.66139e-05	Aim2/Zc3h12a/Tnfaip3/Ifng/Lgals9/Ccl3/Ptger4/Tnfaip8/Jak2
#REF!	GO:0071417	cellular response to organonitrogen compound	22/350	1845	8.25317e-07	2.53168e-05	1.68924e-05	Stat1/Nr4a2/Cebpb/Foxo1/Ptpn22/Nr4a3/Pde4b/P2rx4/Aplp1/Pde3b/Sesn3/Cish/Stat3/Actn2/Pde4d/Ahr/Zfp36l1/Nr4a1/Socs1/Tnf/Egr1/Jak2
#REF!	GO:0070661	leukocyte proliferation	18/350	1846	9.42668e-07	2.86715e-05	1.91309e-05	Zap70/Ctla4/Inpp5d/Xcl1/Cd244/Cebpb/Cd40lg/Ptpn22/Cd38/Ifng/Gpr183/Cd3e/Lgals9/Ahr/Bcl6/Cblb/Cdkn1a/Cd274
#REF!	GO:0050708	regulation of protein secretion	21/350	1847	9.85635e-07	2.97264e-05	1.98348e-05	Cd244/Aim2/Cd40lg/Ptpn22/Zc3h12a/Cd38/Ucp2/Pde3b/Il4ra/Srgn/Midn/Ifng/Lgals9/Ccl3/Ptger4/Pim3/Socs1/Tnf/Jak2/Cd274/Adrb1
#REF!	GO:0043124	negative regulation of I-kappaB kinase/NF-kappaB signaling	8/350	1848	1.02491e-06	3.06534e-05	2.04533e-05	Stat1/Zc3h12a/Nfkbid/Tnfaip3/Per1/Nfkbia/Litaf/Ppm1b
#REF!	GO:0002700	regulation of production of molecular mediator of immune response	11/350	1849	1.03593e-06	3.0727e-05	2.05024e-05	Xcl1/Cd244/Cd40lg/Ptpn22/Nr4a3/Il4ra/Tnfaip3/Ifng/Bcl6/Tnf/Cd226
#REF!	GO:0050864	regulation of B cell activation	12/350	1850	1.15135e-06	3.35951e-05	2.24161e-05	Zap70/Ctla4/Inpp5d/Cd40lg/Cd38/Tnfaip3/Ifng/Gpr183/Ahr/Bcl6/Samsn1/Cdkn1a
#REF!	GO:0070665	positive regulation of leukocyte proliferation	12/350	1851	1.15135e-06	3.35951e-05	2.24161e-05	Zap70/Xcl1/Cd244/Cd40lg/Ptpn22/Cd38/Ifng/Gpr183/Cd3e/Bcl6/Cdkn1a/Cd274
#REF!	GO:0070997	neuron death	19/350	1852	1.17077e-06	3.38862e-05	2.26104e-05	Fasl/Nr4a2/Bcl2l11/Cebpb/Nr4a3/Jun/Kdm2b/Tnfrsf1a/Foxo3/Ddit3/Rel/Ccl3/Stat3/Itga1/Fam134b/Atf4/Tnf/Egr1/Jak2
#REF!	GO:0009896	positive regulation of catabolic process	16/350	1853	1.24759e-06	3.58208e-05	2.39012e-05	Rnf114/Foxo1/Tiparp/Plk3/Zc3h12a/Rnf19b/Tnfrsf1b/Tnfaip3/Ifng/Herpud1/Zfp36l1/Pabpc1/Trib1/Cblb/Tnf/Csnk1a1
#REF!	GO:0042493	response to drug	15/350	1854	1.51224e-06	4.30749e-05	2.87414e-05	Rnf149/Stat1/Aim2/Jun/Pde4b/Abcb1a/Abcb1b/Cd38/Cd69/Jund/Junb/Pde4a/Myo6/Ccl4/Fos
#REF!	GO:0002696	positive regulation of leukocyte activation	17/350	1855	1.71145e-06	4.83652e-05	3.22714e-05	Zap70/Inpp5d/Xcl1/Cd244/Cd40lg/Ptpn22/Nr4a3/Cd38/Il4ra/Ifng/Gpr183/Cd3e/Lgals9/Bcl6/Cdkn1a/Cd226/Cd274
#REF!	GO:0032652	regulation of interleukin-1 production	8/350	1856	1.83603e-06	5.14805e-05	3.435e-05	Aim2/Zc3h12a/Tnfaip3/Ifng/Lgals9/Ccl3/Ptger4/Jak2
#REF!	GO:0032680	regulation of tumor necrosis factor production	11/350	1857	2.05893e-06	5.72829e-05	3.82216e-05	Ptpn22/Zc3h12a/Tnfrsf1a/Tnfaip3/Ifng/Gpr18/Lgals9/Ccl3/Ccl4/Ptger4/Jak2
#REF!	GO:0045088	regulation of innate immune response	14/350	1858	2.1043e-06	5.80948e-05	3.87634e-05	Xcl1/Aim2/Dusp10/Ptpn22/Gfi1/Irak2/Tnfaip3/Birc3/Lgals9/Nfkbia/Socs1/Tnf/Rftn1/Cd226
#REF!	GO:0032640	tumor necrosis factor production	11/350	1859	2.23477e-06	6.12258e-05	4.08525e-05	Ptpn22/Zc3h12a/Tnfrsf1a/Tnfaip3/Ifng/Gpr18/Lgals9/Ccl3/Ccl4/Ptger4/Jak2
#REF!	GO:0043903	regulation of symbiosis, encompassing mutualism through parasitism	18/350	1860	2.3354e-06	6.31298e-05	4.21229e-05	Stat1/Aim2/Mvb12b/Bcl2l11/Ddx3x/Ptpn22/Jun/Zc3h12a/Gbp4/Vps37b/Hilpda/Isg20/Ifng/Sqstm1/Ccl4/Pabpc1/Tnf/Ppm1b
#REF!	GO:0008625	extrinsic apoptotic signaling pathway via death domain receptors	9/350	1861	2.33944e-06	6.31298e-05	4.21229e-05	Fasl/Ddx3x/Skil/Tnfrsf18/Tnfrsf1a/Dedd2/Tnfaip3/Icam1/Tnf
#REF!	GO:0043618	regulation of transcription from RNA polymerase II promoter in response to stress	7/350	1862	2.38068e-06	6.37632e-05	4.25456e-05	Cebpb/Jun/Rbpj/Ppp1r15a/Ddit3/Atf4/Egr1
#REF!	GO:0043409	negative regulation of MAPK cascade	12/350	1863	2.4274e-06	6.4533e-05	4.30592e-05	Rnf149/Lax1/Rgs2/Dusp10/Ptprj/Foxo1/Ptpn22/Dnaja1/Klf4/Dusp6/Per1/Dusp1
#REF!	GO:0045732	positive regulation of protein catabolic process	13/350	1864	2.50385e-06	6.60757e-05	4.40886e-05	Rnf114/Foxo1/Tiparp/Plk3/Rnf19b/Tnfrsf1b/Tnfaip3/Ifng/Herpud1/Trib1/Cblb/Tnf/Csnk1a1
#REF!	GO:1903039	positive regulation of leukocyte cell-cell adhesion	13/350	1865	2.84291e-06	7.4476e-05	4.96936e-05	Zap70/Xcl1/Cd244/Cd40lg/Ptpn22/Nr4a3/Il4ra/Ifng/Icam1/Cd3e/Lgals9/Tnf/Cd274
#REF!	GO:0043901	negative regulation of multi-organism process	12/350	1866	2.99962e-06	7.80119e-05	5.20529e-05	Stat1/Jun/Zc3h12a/Hpgds/Isg20/Tnfaip3/Ifng/Sqstm1/Ccl4/Trib1/Tnf/Ppm1b
#REF!	GO:0034341	response to interferon-gamma	9/350	1867	3.23248e-06	8.34632e-05	5.56903e-05	Stat1/Xcl1/Gbp9/Gbp4/Gch1/Ccl3/Ccl4/Socs1/Jak2
#REF!	GO:0019221	cytokine-mediated signaling pathway	17/350	1868	3.27298e-06	8.39053e-05	5.59853e-05	Stat1/Xcl1/Aim2/Padi2/Gfi1/Irak2/Tnfrsf1a/Foxo3/Prmt2/Cish/Ccl3/Ccl4/Stat3/Socs1/Tnf/Egr1/Jak2
#REF!	GO:0042129	regulation of T cell proliferation	12/350	1869	3.44425e-06	8.76697e-05	5.8497e-05	Zap70/Ctla4/Xcl1/Cd244/Cebpb/Cd40lg/Ptpn22/Ifng/Cd3e/Lgals9/Cblb/Cd274
#REF!	GO:1901653	cellular response to peptide	14/350	1870	3.53412e-06	8.93235e-05	5.96005e-05	Stat1/Nr4a2/Foxo1/Ptpn22/Nr4a3/Pde3b/Sesn3/Cish/Stat3/Actn2/Zfp36l1/Nr4a1/Socs1/Jak2
#REF!	GO:0009894	regulation of catabolic process	21/350	1871	3.78673e-06	9.50389e-05	6.34141e-05	Rnf114/Foxo1/Tiparp/Plk3/Zc3h12a/Rnf19b/Tnfrsf1b/Furin/Pde3b/Tnfaip3/Ifng/Herpud1/Ubac2/Ldlr/Stat3/Zfp36l1/Pabpc1/Trib1/Cblb/Tnf/Csnk1a1
#REF!	GO:0043405	regulation of MAP kinase activity	16/350	1872	3.94015e-06	9.82028e-05	6.55252e-05	Lax1/Rgs2/Dusp10/Ptprj/Cd40lg/Ptpn22/Dnaja1/Gadd45a/Ntrk3/Gadd45b/Dusp6/Itga1/Trib1/Dusp1/Tnf/Jak2
#REF!	GO:0071346	cellular response to interferon-gamma	8/350	1873	4.0406e-06	0.000100012	6.67323e-05	Stat1/Xcl1/Gbp9/Gbp4/Ccl3/Ccl4/Socs1/Jak2
#REF!	GO:0043281	regulation of cysteine-type endopeptidase activity involved in apoptotic process	13/350	1874	4.37294e-06	0.000107497	7.17264e-05	Stat1/Fasl/Bcl2l11/Ddx3x/Tnfsf10/Siah2/Klf4/Herpud1/Birc3/Nr4a1/Hspa1b/Tnf/Jak2
#REF!	GO:0030888	regulation of B cell proliferation	8/350	1875	4.56827e-06	0.000111534	7.44205e-05	Ctla4/Inpp5d/Cd40lg/Cd38/Gpr183/Ahr/Bcl6/Cdkn1a
#REF!	GO:0048660	regulation of smooth muscle cell proliferation	11/350	1876	4.85909e-06	0.000117184	7.81905e-05	Stat1/Nr4a3/Klf4/Jun/Rbpj/Tnfaip3/Ifng/Trib1/Tnf/Egr1/Jak2
#REF!	GO:0032733	positive regulation of interleukin-10 production	6/350	1877	4.865e-06	0.000117184	7.81905e-05	Xcl1/Cd40lg/Lgals9/Ptger4/Tigit/Cd274
#REF!	GO:0051272	positive regulation of cellular component movement	21/350	1878	5.00128e-06	0.000119664	7.9845e-05	Ptp4a1/Xcl1/Ptprj/Jun/Zc3h12a/Tnfrsf18/Ntrk3/Furin/Ifng/Icam1/Dapk2/Lgals9/Ccl4/Smurf2/Rhob/Syne2/Ptger4/Bcl6/Egr1/Jak2/Cd274
#REF!	GO:0031663	lipopolysaccharide-mediated signaling pathway	7/350	1879	5.3137e-06	0.000126238	8.42312e-05	Stat1/Ptpn22/Irak2/Tnfaip3/Nfkbia/Trib1/Tnf
#REF!	GO:0002224	toll-like receptor signaling pathway	9/350	1880	5.37312e-06	0.000126238	8.42312e-05	Ptpn22/Gfi1/Irak2/Tnfaip3/Birc3/Lgals9/Nfkbia/Tnf/Rftn1
#REF!	GO:0052547	regulation of peptidase activity	18/350	1881	5.38154e-06	0.000126238	8.42312e-05	Stat1/Fasl/Aim2/Bcl2l11/Cst7/Ddx3x/Tnfsf10/Siah2/Klf4/Furin/Herpud1/Birc3/Stat3/Serpina3g/Nr4a1/Hspa1b/Tnf/Jak2
#REF!	GO:0034138	toll-like receptor 3 signaling pathway	5/350	1882	5.46536e-06	0.000127056	8.47771e-05	Ptpn22/Tnfaip3/Lgals9/Tnf/Rftn1
#REF!	GO:0050715	positive regulation of cytokine secretion	10/350	1883	5.48722e-06	0.000127056	8.47771e-05	Cd244/Aim2/Ptpn22/Il4ra/Ifng/Lgals9/Ccl3/Ptger4/Tnf/Cd274
#REF!	GO:0097530	granulocyte migration	10/350	1884	6.47159e-06	0.000148888	9.93446e-05	Xcl1/Ptprj/Pde4b/Ifng/Dapk2/Ccl3/Ccl4/Pde4d/Itga1/Ptger4
#REF!	GO:0043407	negative regulation of MAP kinase activity	8/350	1885	6.51458e-06	0.000148923	9.93676e-05	Lax1/Rgs2/Dusp10/Ptprj/Ptpn22/Dnaja1/Dusp6/Dusp1
#REF!	GO:0031331	positive regulation of cellular catabolic process	13/350	1886	6.591e-06	0.000149716	9.98969e-05	Rnf114/Plk3/Zc3h12a/Rnf19b/Tnfrsf1b/Tnfaip3/Ifng/Herpud1/Zfp36l1/Pabpc1/Trib1/Tnf/Csnk1a1
#REF!	GO:0048659	smooth muscle cell proliferation	11/350	1887	6.9759e-06	0.000157462	0.000105066	Stat1/Nr4a3/Klf4/Jun/Rbpj/Tnfaip3/Ifng/Trib1/Tnf/Egr1/Jak2
#REF!	GO:0071900	regulation of protein serine/threonine kinase activity	19/350	1888	7.10689e-06	0.000157532	0.000105112	Lax1/Rgs2/Dusp10/Ptprj/Cd40lg/Ptpn22/Dnaja1/Gadd45a/Ntrk3/Tnfaip3/Gadd45b/Dusp6/Hexim1/Itga1/Trib1/Dusp1/Cdkn1a/Tnf/Jak2
#REF!	GO:0051403	stress-activated MAPK cascade	14/350	1889	7.11837e-06	0.000157532	0.000105112	Dusp10/Cd40lg/Foxo1/Ptpn22/Dnaja1/Zc3h12a/Gadd45a/Gadd45b/Per1/Zfp36l1/Ptger4/Zfp622/Trib1/Tnf
#REF!	GO:0009166	nucleotide catabolic process	7/350	1890	7.12344e-06	0.000157532	0.000105112	Pde4b/Ncf1/Art2b/Pde3b/Pde4a/Nt5e/Pde4d
#REF!	GO:0051251	positive regulation of lymphocyte activation	15/350	1891	7.15454e-06	0.000157532	0.000105112	Zap70/Inpp5d/Xcl1/Cd244/Cd40lg/Ptpn22/Cd38/Il4ra/Ifng/Gpr183/Cd3e/Lgals9/Bcl6/Cdkn1a/Cd274
#REF!	GO:0045581	negative regulation of T cell differentiation	6/350	1892	7.23874e-06	0.000158391	0.000105685	Ctla4/Nrarp/Dtx1/Nfkbid/Il4ra/Bcl6
#REF!	GO:0036037	CD8-positive, alpha-beta T cell activation	5/350	1893	7.32597e-06	0.000158391	0.000105685	Xcl1/Cd244/Ptpn22/Ifng/Gpr18
#REF!	GO:0042508	tyrosine phosphorylation of Stat1 protein	5/350	1894	7.32597e-06	0.000158391	0.000105685	Tnfrsf18/Tnfrsf1a/Ifng/Socs1/Jak2
#REF!	GO:0030335	positive regulation of cell migration	20/350	1895	7.40834e-06	0.000159213	0.000106234	Ptp4a1/Xcl1/Ptprj/Jun/Zc3h12a/Tnfrsf18/Ntrk3/Furin/Ifng/Icam1/Dapk2/Lgals9/Ccl4/Smurf2/Rhob/Syne2/Ptger4/Egr1/Jak2/Cd274
#REF!	GO:0045785	positive regulation of cell adhesion	18/350	1896	7.97171e-06	0.0001703	0.000113632	Zap70/Xcl1/Cd244/Ptprj/Cd40lg/Ptpn22/Nr4a3/Tnfrsf18/Il4ra/Ifng/Icam1/Cd3e/Lgals9/Ninj1/Ptger4/Tnf/Jak2/Cd274
#REF!	GO:0034614	cellular response to reactive oxygen species	10/350	1897	8.23356e-06	0.000174415	0.000116377	Foxo1/Nr4a3/Tnfaip3/Foxo3/Gch1/Kdm6b/Rhob/Fos/Tnf/Prdx5
#REF!	GO:0043547	positive regulation of GTPase activity	13/350	1898	8.2615e-06	0.000174415	0.000116377	Rgs2/Rgs1/Xcl1/Pkp4/Ntrk3/Rhog/Icam1/Dennd4a/Ccl3/Ccl4/Snx18/Gpr65/Adrb1
#REF!	GO:0045089	positive regulation of innate immune response	12/350	1899	8.54058e-06	0.000179252	0.000119605	Xcl1/Aim2/Ptpn22/Gfi1/Irak2/Tnfaip3/Birc3/Lgals9/Nfkbia/Tnf/Rftn1/Cd226
#REF!	GO:0038066	p38MAPK cascade	6/350	1900	8.73587e-06	0.000182285	0.000121629	Ptpn22/Zc3h12a/Gadd45a/Gadd45b/Per1/Zfp36l1
#REF!	GO:2000379	positive regulation of reactive oxygen species metabolic process	9/350	1901	9.45094e-06	0.000196066	0.000130824	Klf4/Zc3h12a/Gadd45a/Foxo3/Ifng/Icam1/Cdkn1a/Tnf/Jak2
#REF!	GO:0046641	positive regulation of alpha-beta T cell proliferation	5/350	1902	9.64777e-06	0.000197862	0.000132022	Zap70/Xcl1/Cd244/Ptpn22/Cd3e
#REF!	GO:0072643	interferon-gamma secretion	5/350	1903	9.64777e-06	0.000197862	0.000132022	Cd244/Ptpn22/Zc3h12a/Rnf19b/Lgals9
#REF!	GO:0010035	response to inorganic substance	19/350	1904	9.84545e-06	0.000200769	0.000133962	Nr4a2/Foxo1/Nr4a3/Jun/Zc3h12a/Fosb/Ucp2/Tnfaip3/Foxo3/Jund/Junb/Gch1/Kdm6b/Homer1/Rhob/Fos/Nr4a1/Tnf/Sipa1
#REF!	GO:0031098	stress-activated protein kinase signaling cascade	14/350	1905	1.01555e-05	0.00020592	0.000137399	Dusp10/Cd40lg/Foxo1/Ptpn22/Dnaja1/Zc3h12a/Gadd45a/Gadd45b/Per1/Zfp36l1/Ptger4/Zfp622/Trib1/Tnf
#REF!	GO:1990266	neutrophil migration	9/350	1906	1.03387e-05	0.00020843	0.000139074	Xcl1/Pde4b/Ifng/Dapk2/Ccl3/Ccl4/Pde4d/Itga1/Ptger4
#REF!	GO:0002218	activation of innate immune response	10/350	1907	1.03954e-05	0.00020843	0.000139074	Aim2/Ptpn22/Gfi1/Irak2/Tnfaip3/Birc3/Lgals9/Nfkbia/Tnf/Rftn1
#REF!	GO:0035710	CD4-positive, alpha-beta T cell activation	8/350	1908	1.13051e-05	0.000225411	0.000150404	Xcl1/Relb/Il4ra/Ifng/Gpr183/Lgals9/Ptger4/Bcl6
#REF!	GO:2000147	positive regulation of cell motility	20/350	1909	1.19187e-05	0.000236333	0.000157692	Ptp4a1/Xcl1/Ptprj/Jun/Zc3h12a/Tnfrsf18/Ntrk3/Furin/Ifng/Icam1/Dapk2/Lgals9/Ccl4/Smurf2/Rhob/Syne2/Ptger4/Egr1/Jak2/Cd274
#REF!	GO:0000060	protein import into nucleus, translocation	7/350	1910	1.22929e-05	0.000242414	0.000161749	Tnfrsf1a/Ifng/Nfkbia/Bcl6/Cdkn1a/Tnf/Jak2
#REF!	GO:0071375	cellular response to peptide hormone stimulus	13/350	1911	1.27561e-05	0.000250173	0.000166926	Stat1/Nr4a2/Foxo1/Nr4a3/Pde3b/Sesn3/Cish/Stat3/Actn2/Zfp36l1/Nr4a1/Socs1/Jak2
#REF!	GO:0043087	regulation of GTPase activity	15/350	1912	1.30368e-05	0.000252986	0.000168803	Rgs2/Rgs1/Xcl1/Pkp4/Chn2/Ntrk3/Rhog/Icam1/Dennd4a/Ccl3/Ccl4/Snx18/Gpr65/Bcl6/Adrb1
#REF!	GO:0002697	regulation of immune effector process	19/350	1913	1.30405e-05	0.000252986	0.000168803	Zap70/Xcl1/Cd244/Aim2/Dusp10/Cd40lg/Ptpn22/Nr4a3/Zc3h12a/Gbp4/Hilpda/Il4ra/Tnfaip3/Ifng/Lgals9/Bcl6/Tnf/Ppm1b/Cd226
#REF!	GO:0046632	alpha-beta T cell differentiation	9/350	1914	1.34417e-05	0.000259367	0.000173061	Zap70/Relb/Il4ra/Ifng/Gpr18/Gpr183/Itk/Ptger4/Bcl6
#REF!	GO:0043434	response to peptide hormone	15/350	1915	1.36305e-05	0.000261603	0.000174553	Stat1/Nr4a2/Foxo1/Nr4a3/Pde3b/Sesn3/Cish/Stat3/Actn2/Zfp36l1/Serpina3g/Nr4a1/Socs1/Egr1/Jak2
#REF!	GO:0071559	response to transforming growth factor beta	12/350	1916	1.37582e-05	0.00026265	0.000175252	Xcl1/Pmepa1/Skil/Jun/Runx3/Rasl11b/Furin/Ing2/Smurf2/Zfp36l1/Fos/Ldlrad4
#REF!	GO:1903426	regulation of reactive oxygen species biosynthetic process	8/350	1917	1.39158e-05	0.000264253	0.000176321	Klf4/Zc3h12a/Foxo3/Ifng/Icam1/Stat3/Tnf/Jak2
#REF!	GO:0071621	granulocyte chemotaxis	9/350	1918	1.46383e-05	0.000276509	0.000184499	Xcl1/Ptprj/Pde4b/Ifng/Dapk2/Ccl3/Ccl4/Pde4d/Itga1
#REF!	GO:0048511	rhythmic process	16/350	1919	1.53544e-05	0.000288485	0.00019249	Kdm5b/Cebpb/Bhlhe40/Relb/Ntrk3/Foxo3/Per1/Nfil3/Ahr/Cipc/Ptger4/Atf4/Nrip1/Sik1/Crem/Klf9
#REF!	GO:0030595	leukocyte chemotaxis	12/350	1920	1.5433e-05	0.000288485	0.00019249	Xcl1/Ptprj/Pde4b/Padi2/Ifng/Gpr18/Gpr183/Dapk2/Ccl3/Ccl4/Pde4d/Itga1
#REF!	GO:0009991	response to extracellular stimulus	15/350	1921	1.55579e-05	0.000289312	0.000193042	Stat1/Nr4a2/Map1lc3a/Foxo1/Jun/Zc3h12a/Ddit3/Cd3e/Fos/Slc39a4/Atf4/Cdkn1a/Pim1/Sipa1/Adrb1
#REF!	GO:0022409	positive regulation of cell-cell adhesion	13/350	1922	1.57208e-05	0.0002904	0.000193768	Zap70/Xcl1/Cd244/Cd40lg/Ptpn22/Nr4a3/Il4ra/Ifng/Icam1/Cd3e/Lgals9/Tnf/Cd274
#REF!	GO:0032611	interleukin-1 beta production	7/350	1923	1.58591e-05	0.0002904	0.000193768	Aim2/Zc3h12a/Tnfaip3/Ifng/Ccl3/Tnfaip8/Jak2
#REF!	GO:0051591	response to cAMP	7/350	1924	1.58591e-05	0.0002904	0.000193768	Stat1/Jun/Jund/Junb/Per1/Ahr/Zfp36l1
#REF!	GO:0002440	production of molecular mediator of immune response	12/350	1925	1.63353e-05	0.000297601	0.000198572	Lax1/Xcl1/Cd244/Cd40lg/Ptpn22/Nr4a3/Il4ra/Tnfaip3/Ifng/Bcl6/Tnf/Cd226
#REF!	GO:0060326	cell chemotaxis	14/350	1926	1.72618e-05	0.000312891	0.000208775	Xcl1/Ptprj/Pde4b/Padi2/Rhog/Ifng/Gpr18/Gpr183/Dapk2/Ccl3/Ccl4/Pde4d/Itga1/Nr4a1
#REF!	GO:0040017	positive regulation of locomotion	20/350	1927	1.76119e-05	0.000317634	0.000211939	Ptp4a1/Xcl1/Ptprj/Jun/Zc3h12a/Tnfrsf18/Ntrk3/Furin/Ifng/Icam1/Dapk2/Lgals9/Ccl4/Smurf2/Rhob/Syne2/Ptger4/Egr1/Jak2/Cd274
#REF!	GO:0050709	negative regulation of protein secretion	10/350	1928	1.87028e-05	0.000333952	0.000222827	Ptpn22/Zc3h12a/Ucp2/Pde3b/Srgn/Midn/Lgals9/Ptger4/Pim3/Tnf
#REF!	GO:0050777	negative regulation of immune response	10/350	1929	1.87028e-05	0.000333952	0.000222827	Ctla4/Inpp5d/Xcl1/Dusp10/Il4ra/Tnfaip3/Lgals9/Bcl6/Samsn1/Tnf
#REF!	GO:0042113	B cell activation	15/350	1930	1.93107e-05	0.000343099	0.000228931	Zap70/Ctla4/Inpp5d/Lax1/Cd40lg/Cd38/Rbpj/Tnfaip3/Ifng/Gpr183/Ahr/Bcl6/Samsn1/Cdkn1a/Nfatc1
#REF!	GO:0030522	intracellular receptor signaling pathway	12/350	1931	2.27788e-05	0.000402725	0.000268716	Ptpn22/Dnaja1/Padi2/Tnfaip3/Prmt2/Per1/Stat3/Nfkbia/Pim1/Tgif1/Klf9/Jak2
#REF!	GO:0007623	circadian rhythm	12/350	1932	2.40441e-05	0.000423012	0.000282252	Kdm5b/Bhlhe40/Relb/Ntrk3/Per1/Nfil3/Ahr/Cipc/Ptger4/Atf4/Nrip1/Sik1
#REF!	GO:0046683	response to organophosphorus	8/350	1933	2.49765e-05	0.000437272	0.000291767	Stat1/Jun/P2rx4/Jund/Junb/Per1/Ahr/Zfp36l1
#REF!	GO:0071496	cellular response to external stimulus	12/350	1934	2.53702e-05	0.000442008	0.000294927	Nr4a2/Map1lc3a/Foxo1/Jun/Zc3h12a/Fos/Ptger4/Slc39a4/Atf4/Cdkn1a/Pim1/Sipa1
#REF!	GO:0046635	positive regulation of alpha-beta T cell activation	7/350	1935	2.55735e-05	0.000443398	0.000295854	Zap70/Xcl1/Cd244/Ptpn22/Il4ra/Ifng/Cd3e
#REF!	GO:0042098	T cell proliferation	12/350	1936	2.67595e-05	0.000461729	0.000308086	Zap70/Ctla4/Xcl1/Cd244/Cebpb/Cd40lg/Ptpn22/Ifng/Cd3e/Lgals9/Cblb/Cd274
#REF!	GO:2001236	regulation of extrinsic apoptotic signaling pathway	11/350	1937	2.70825e-05	0.000465067	0.000310313	Itm2c/Traf1/Eya2/Tnfsf10/Skil/Siah2/Runx3/Dedd2/Tnfaip3/Icam1/Tnf
#REF!	GO:0030593	neutrophil chemotaxis	8/350	1938	2.73925e-05	0.000468151	0.000312371	Xcl1/Pde4b/Ifng/Dapk2/Ccl3/Ccl4/Pde4d/Itga1
#REF!	GO:0002443	leukocyte mediated immunity	16/350	1939	2.77553e-05	0.000472103	0.000315008	Zap70/Inpp5d/Xcl1/Cd40lg/Nr4a3/Rnf19b/Ncf1/Cd8a/Il4ra/Ifng/Icam1/Lgals9/Bcl6/Tnf/Rftn1/Cd226
#REF!	GO:0002637	regulation of immunoglobulin production	7/350	1940	2.86451e-05	0.00048494	0.000323573	Xcl1/Cd40lg/Il4ra/Tnfaip3/Ifng/Bcl6/Tnf
#REF!	GO:0007249	I-kappaB kinase/NF-kappaB signaling	13/350	1941	2.99435e-05	0.00050454	0.000336651	Stat1/Zc3h12a/Irak2/Relb/Nfkbid/Tnfaip3/Rel/Sqstm1/Per1/Nfkbia/Litaf/Tnf/Ppm1b
#REF!	GO:0033209	tumor necrosis factor-mediated signaling pathway	6/350	1942	3.20475e-05	0.00053497	0.000356955	Stat1/Aim2/Tnfrsf1a/Foxo3/Tnf/Jak2
#REF!	GO:0045620	negative regulation of lymphocyte differentiation	6/350	1943	3.20475e-05	0.00053497	0.000356955	Ctla4/Nrarp/Dtx1/Nfkbid/Il4ra/Bcl6
#REF!	GO:0031668	cellular response to extracellular stimulus	11/350	1944	3.22663e-05	0.000535103	0.000357044	Nr4a2/Map1lc3a/Foxo1/Jun/Zc3h12a/Fos/Slc39a4/Atf4/Cdkn1a/Pim1/Sipa1
#REF!	GO:0055119	relaxation of cardiac muscle	4/350	1945	3.23537e-05	0.000535103	0.000357044	Rgs2/Pde4b/P2rx4/Pde4d
#REF!	GO:0002221	pattern recognition receptor signaling pathway	9/350	1946	3.25068e-05	0.000535169	0.000357088	Ptpn22/Gfi1/Irak2/Tnfaip3/Birc3/Lgals9/Nfkbia/Tnf/Rftn1
#REF!	GO:0002685	regulation of leukocyte migration	11/350	1947	3.41745e-05	0.000560056	0.000373694	Xcl1/Ptprj/Ptpn22/Padi2/Tnfrsf18/Gpr18/Icam1/Dapk2/Lgals9/Ccl4/Ptger4
#REF!	GO:1901292	nucleoside phosphate catabolic process	7/350	1948	3.57016e-05	0.000582423	0.000388618	Pde4b/Ncf1/Art2b/Pde3b/Pde4a/Nt5e/Pde4d
#REF!	GO:0032651	regulation of interleukin-1 beta production	6/350	1949	3.69187e-05	0.000599554	0.000400048	Aim2/Zc3h12a/Tnfaip3/Ifng/Ccl3/Jak2
#REF!	GO:0007178	transmembrane receptor protein serine/threonine kinase signaling pathway	16/350	1950	3.74721e-05	0.000605799	0.000404215	Tgif2/Pmepa1/Skil/Jun/Rbpj/Rasl11b/Furin/Ing2/Hexa/Lgals9/Smurf2/Pelo/Fos/Tgif1/Egr1/Ldlrad4
#REF!	GO:0042509	regulation of tyrosine phosphorylation of STAT protein	7/350	1951	3.97312e-05	0.000639441	0.000426663	Tnfrsf18/Tnfrsf1a/Prmt2/Ifng/Ptger4/Socs1/Jak2
#REF!	GO:0002758	innate immune response-activating signal transduction	9/350	1952	4.0572e-05	0.000650058	0.000433747	Ptpn22/Gfi1/Irak2/Tnfaip3/Birc3/Lgals9/Nfkbia/Tnf/Rftn1
#REF!	GO:0051051	negative regulation of transport	20/350	1953	4.26161e-05	0.000679775	0.000453575	Ptpn22/Zc3h12a/Insig1/Gbp4/Wnk1/Ucp2/Pde3b/Srgn/Midn/Ubac2/Icam1/Lgals9/Actn2/Nfkbia/Ptger4/Atf4/Pim3/Litaf/Tnf/Ppm1b
#REF!	GO:0050792	regulation of viral process	15/350	1954	4.35706e-05	0.000691925	0.000461682	Stat1/Aim2/Mvb12b/Ddx3x/Ptpn22/Jun/Zc3h12a/Gbp4/Vps37b/Hilpda/Isg20/Ccl4/Pabpc1/Tnf/Ppm1b
#REF!	GO:0006198	cAMP catabolic process	4/350	1955	4.47583e-05	0.000707655	0.000472178	Pde4b/Pde3b/Pde4a/Pde4d
#REF!	GO:0045932	negative regulation of muscle contraction	5/350	1956	4.60711e-05	0.000715797	0.000477611	Rgs2/Zc3h12a/Ncf1/Ptger4/Adrb1
#REF!	GO:0046636	negative regulation of alpha-beta T cell activation	5/350	1957	4.60711e-05	0.000715797	0.000477611	Xcl1/Il4ra/Lgals9/Bcl6/Cblb
#REF!	GO:0050704	regulation of interleukin-1 secretion	5/350	1958	4.60711e-05	0.000715797	0.000477611	Aim2/Zc3h12a/Ifng/Ccl3/Ptger4
#REF!	GO:1900744	regulation of p38MAPK cascade	5/350	1959	4.60711e-05	0.000715797	0.000477611	Ptpn22/Zc3h12a/Gadd45a/Gadd45b/Per1
#REF!	GO:0045638	negative regulation of myeloid cell differentiation	8/350	1960	4.6373e-05	0.000717383	0.000478669	Gpr55/Inpp5d/Gpr171/Inpp4b/Nfkbia/Zfp36l1/Trib1/Tob2
#REF!	GO:0032715	negative regulation of interleukin-6 production	6/350	1961	4.84394e-05	0.000746133	0.000497852	Inpp5d/Ptpn22/Zc3h12a/Tnfrsf1a/Tnfaip3/Tnf
#REF!	GO:0006809	nitric oxide biosynthetic process	7/350	1962	4.89128e-05	0.000750205	0.00050057	Klf4/Zc3h12a/P2rx4/Ifng/Icam1/Tnf/Jak2
#REF!	GO:0043410	positive regulation of MAPK cascade	19/350	1963	5.20425e-05	0.000794811	0.000530333	Gpr55/Xcl1/Cd40lg/Ptpn22/Jun/Zc3h12a/Tnfrsf1b/Gadd45a/Ntrk3/Gadd45b/Cysltr2/Gpr183/Icam1/Ccl3/Ccl4/Itga1/Zfp622/Tnf/Jak2
#REF!	GO:0070371	ERK1 and ERK2 cascade	14/350	1964	5.36687e-05	0.000816173	0.000544586	Gpr55/Xcl1/Ptpn22/Klf4/Jun/Dusp6/Cysltr2/Gpr183/Icam1/Ccl3/Ccl4/Zfp36l1/Ptger4/Dusp1
#REF!	GO:0009154	purine ribonucleotide catabolic process	5/350	1965	5.53982e-05	0.000838921	0.000559765	Pde4b/Pde3b/Pde4a/Nt5e/Pde4d
#REF!	GO:0042176	regulation of protein catabolic process	15/350	1966	5.90818e-05	0.000890806	0.000594384	Rnf114/Foxo1/Tiparp/Plk3/Rnf19b/Tnfrsf1b/Furin/Tnfaip3/Ifng/Herpud1/Ubac2/Trib1/Cblb/Tnf/Csnk1a1
#REF!	GO:0034655	nucleobase-containing compound catabolic process	13/350	1967	5.93208e-05	0.000890806	0.000594384	Pde4b/Zc3h12a/Ncf1/Isg20/Art2b/Pde3b/Dnase2a/Pde4a/Nt5e/Pde4d/Pelo/Zfp36l1/Pabpc1
#REF!	GO:0007260	tyrosine phosphorylation of STAT protein	7/350	1968	5.97637e-05	0.000891138	0.000594606	Tnfrsf18/Tnfrsf1a/Prmt2/Ifng/Ptger4/Socs1/Jak2
#REF!	GO:1902713	regulation of interferon-gamma secretion	4/350	1969	6.03112e-05	0.000891138	0.000594606	Cd244/Ptpn22/Zc3h12a/Lgals9
#REF!	GO:0006606	protein import into nucleus	14/350	1970	6.05845e-05	0.000891138	0.000594606	Ptpn22/Jun/Zc3h12a/Gbp4/Tnfrsf1a/Ifng/Stat3/Nfkbia/Litaf/Bcl6/Cdkn1a/Tnf/Ppm1b/Jak2
#REF!	GO:0044744	protein targeting to nucleus	14/350	1971	6.05845e-05	0.000891138	0.000594606	Ptpn22/Jun/Zc3h12a/Gbp4/Tnfrsf1a/Ifng/Stat3/Nfkbia/Litaf/Bcl6/Cdkn1a/Tnf/Ppm1b/Jak2
#REF!	GO:1902593	single-organism nuclear import	14/350	1972	6.05845e-05	0.000891138	0.000594606	Ptpn22/Jun/Zc3h12a/Gbp4/Tnfrsf1a/Ifng/Stat3/Nfkbia/Litaf/Bcl6/Cdkn1a/Tnf/Ppm1b/Jak2
#REF!	GO:0071560	cellular response to transforming growth factor beta stimulus	11/350	1973	6.24846e-05	0.000914332	0.000610082	Xcl1/Pmepa1/Skil/Jun/Rasl11b/Furin/Ing2/Smurf2/Zfp36l1/Fos/Ldlrad4
#REF!	GO:0032653	regulation of interleukin-10 production	6/350	1974	6.26709e-05	0.000914332	0.000610082	Xcl1/Cd40lg/Lgals9/Ptger4/Tigit/Cd274
#REF!	GO:0051170	nuclear import	14/350	1975	6.30565e-05	0.000916235	0.000611352	Ptpn22/Jun/Zc3h12a/Gbp4/Tnfrsf1a/Ifng/Stat3/Nfkbia/Litaf/Bcl6/Cdkn1a/Tnf/Ppm1b/Jak2
#REF!	GO:0002366	leukocyte activation involved in immune response	13/350	1976	6.46963e-05	0.000931412	0.000621478	Zap70/Cd244/Cd40lg/Nr4a3/Relb/Il4ra/Tnfaip3/Ifng/Gpr183/Icam1/Lgals9/Ptger4/Bcl6
#REF!	GO:0050714	positive regulation of protein secretion	13/350	1977	6.46963e-05	0.000931412	0.000621478	Cd244/Aim2/Ptpn22/Cd38/Il4ra/Ifng/Lgals9/Ccl3/Ptger4/Tnf/Jak2/Cd274/Adrb1
#REF!	GO:0002285	lymphocyte activation involved in immune response	11/350	1978	6.58459e-05	0.000931412	0.000621478	Cd244/Cd40lg/Relb/Il4ra/Tnfaip3/Ifng/Gpr183/Icam1/Lgals9/Ptger4/Bcl6
#REF!	GO:0034976	response to endoplasmic reticulum stress	12/350	1979	6.5846e-05	0.000931412	0.000621478	Bcl2l11/Cebpb/Jun/Ppp1r15a/Ifng/Ddit3/Herpud1/Ubac2/Dnajb9/Grina/Atf4/Syvn1
#REF!	GO:0071347	cellular response to interleukin-1	7/350	1980	6.58842e-05	0.000931412	0.000621478	Xcl1/Cebpb/Zc3h12a/Irak2/Ccl3/Ccl4/Egr1
#REF!	GO:0009261	ribonucleotide catabolic process	5/350	1981	6.61184e-05	0.000931412	0.000621478	Pde4b/Pde3b/Pde4a/Nt5e/Pde4d
#REF!	GO:0010950	positive regulation of endopeptidase activity	9/350	1982	6.61772e-05	0.000931412	0.000621478	Stat1/Fasl/Aim2/Bcl2l11/Ddx3x/Tnfsf10/Stat3/Tnf/Jak2
#REF!	GO:0050728	negative regulation of inflammatory response	9/350	1983	6.61772e-05	0.000931412	0.000621478	Dusp10/Zc3h12a/Tnfrsf1b/Tnfrsf1a/Tnfaip3/Nt5e/Lgals9/Metrnl/Ptger4
#REF!	GO:0002263	cell activation involved in immune response	13/350	1984	7.04897e-05	0.000988232	0.000659392	Zap70/Cd244/Cd40lg/Nr4a3/Relb/Il4ra/Tnfaip3/Ifng/Gpr183/Icam1/Lgals9/Ptger4/Bcl6
#REF!	GO:0046209	nitric oxide metabolic process	7/350	1985	7.25073e-05	0.00101256	0.000675627	Klf4/Zc3h12a/P2rx4/Ifng/Icam1/Tnf/Jak2
#REF!	GO:0014074	response to purine-containing compound	8/350	1986	7.52426e-05	0.00104265	0.0006957	Stat1/Jun/P2rx4/Jund/Junb/Per1/Ahr/Zfp36l1
#REF!	GO:2000117	negative regulation of cysteine-type endopeptidase activity	8/350	1987	7.52426e-05	0.00104265	0.0006957	Cst7/Ddx3x/Siah2/Klf4/Herpud1/Birc3/Nr4a1/Hspa1b
#REF!	GO:0032675	regulation of interleukin-6 production	9/350	1988	7.56009e-05	0.00104358	0.000696324	Inpp5d/Cebpb/Ptpn22/Zc3h12a/Tnfrsf1a/Tnfaip3/Ifng/Lgals9/Tnf
#REF!	GO:0002831	regulation of response to biotic stimulus	12/350	1989	7.93102e-05	0.00108424	0.000723454	Xcl1/Aim2/Cd40lg/Ptpn22/Zc3h12a/Gbp4/Hilpda/Tnfaip3/Lgals9/Trib1/Ppm1b/Cd226
#REF!	GO:2001234	negative regulation of apoptotic signaling pathway	12/350	1990	7.93102e-05	0.00108424	0.000723454	Nr4a2/Eya2/Ddx3x/Siah2/Dnaja1/Tnfaip3/Ing2/Herpud1/Icam1/Grina/Tnf/Syvn1
#REF!	GO:0032480	negative regulation of type I interferon production	4/350	1991	7.94628e-05	0.00108424	0.000723454	Gbp4/Relb/Rel/Ppm1b
#REF!	GO:0019439	aromatic compound catabolic process	14/350	1992	7.98211e-05	0.00108424	0.000723454	Ephx1/Pde4b/Zc3h12a/Ncf1/Isg20/Art2b/Pde3b/Dnase2a/Pde4a/Nt5e/Pde4d/Pelo/Zfp36l1/Pabpc1
#REF!	GO:0050710	negative regulation of cytokine secretion	6/350	1993	8.00569e-05	0.00108424	0.000723454	Ptpn22/Zc3h12a/Srgn/Lgals9/Ptger4/Tnf
#REF!	GO:0007254	JNK cascade	11/350	1994	8.08876e-05	0.00109137	0.000728213	Dusp10/Cd40lg/Ptpn22/Dnaja1/Gadd45a/Gadd45b/Per1/Ptger4/Zfp622/Trib1/Tnf
#REF!	GO:0042102	positive regulation of T cell proliferation	8/350	1995	8.1261e-05	0.00109231	0.000728834	Zap70/Xcl1/Cd244/Cd40lg/Ptpn22/Ifng/Cd3e/Cd274
#REF!	GO:0045786	negative regulation of cell cycle	16/350	1996	8.40852e-05	0.00112605	0.00075135	Skil/Plk3/Runx3/Gadd45a/Tnfaip3/Prmt2/Ifng/Ddit3/Hexim1/Jmy/Rhob/Gpr132/Nr4a1/Btg3/Cdkn1a/Pla2g16
#REF!	GO:0010952	positive regulation of peptidase activity	9/350	1997	8.61279e-05	0.00114912	0.000766742	Stat1/Fasl/Aim2/Bcl2l11/Ddx3x/Tnfsf10/Stat3/Tnf/Jak2
#REF!	GO:0032945	negative regulation of mononuclear cell proliferation	7/350	1998	8.73863e-05	0.0011573	0.000772204	Ctla4/Inpp5d/Xcl1/Cebpb/Lgals9/Cblb/Cd274
#REF!	GO:0050672	negative regulation of lymphocyte proliferation	7/350	1999	8.73863e-05	0.0011573	0.000772204	Ctla4/Inpp5d/Xcl1/Cebpb/Lgals9/Cblb/Cd274
#REF!	GO:0032613	interleukin-10 production	6/350	2000	9.00828e-05	0.00118428	0.0007902	Xcl1/Cd40lg/Lgals9/Ptger4/Tigit/Cd274
#REF!	GO:1903556	negative regulation of tumor necrosis factor superfamily cytokine production	6/350	2001	9.00828e-05	0.00118428	0.0007902	Ptpn22/Zc3h12a/Tnfaip3/Gpr18/Ptger4/Cd274
#REF!	GO:0032732	positive regulation of interleukin-1 production	5/350	2002	9.22945e-05	0.00120892	0.000806646	Aim2/Ifng/Lgals9/Ccl3/Jak2
#REF!	GO:0050871	positive regulation of B cell activation	8/350	2003	9.44992e-05	0.0012333	0.000822911	Zap70/Inpp5d/Cd40lg/Cd38/Ifng/Gpr183/Bcl6/Cdkn1a
#REF!	GO:0008593	regulation of Notch signaling pathway	7/350	2004	9.57077e-05	0.00124455	0.000830416	Nrarp/Rbpj/Dtx1/Tspan14/Stat3/Nfkbia/Bcl6
#REF!	GO:0002294	CD4-positive, alpha-beta T cell differentiation involved in immune response	6/350	2005	0.000101083	0.0013097	0.000873886	Relb/Il4ra/Ifng/Gpr183/Ptger4/Bcl6
#REF!	GO:0009214	cyclic nucleotide catabolic process	4/350	2006	0.000102683	0.0013115	0.000875087	Pde4b/Pde3b/Pde4a/Pde4d
#REF!	GO:0042510	regulation of tyrosine phosphorylation of Stat1 protein	4/350	2007	0.000102683	0.0013115	0.000875087	Tnfrsf18/Tnfrsf1a/Ifng/Socs1
#REF!	GO:0042789	mRNA transcription from RNA polymerase II promoter	4/350	2008	0.000102683	0.0013115	0.000875087	Runx3/Ddit3/Stat3/Atf4
#REF!	GO:2000515	negative regulation of CD4-positive, alpha-beta T cell activation	4/350	2009	0.000102683	0.0013115	0.000875087	Xcl1/Il4ra/Lgals9/Bcl6
#REF!	GO:0032635	interleukin-6 production	9/350	2010	0.000104209	0.00131802	0.000879438	Inpp5d/Cebpb/Ptpn22/Zc3h12a/Tnfrsf1a/Tnfaip3/Ifng/Lgals9/Tnf
#REF!	GO:0002702	positive regulation of production of molecular mediator of immune response	7/350	2011	0.000104663	0.00131802	0.000879438	Xcl1/Cd244/Ptpn22/Nr4a3/Il4ra/Ifng/Cd226
#REF!	GO:0032729	positive regulation of interferon-gamma production	7/350	2012	0.000104663	0.00131802	0.000879438	Cd244/Cd40lg/Ptpn22/Pde4b/Cd3e/Tnf/Cd226
#REF!	GO:2001057	reactive nitrogen species metabolic process	7/350	2013	0.000104663	0.00131802	0.000879438	Klf4/Zc3h12a/P2rx4/Ifng/Icam1/Tnf/Jak2
#REF!	GO:0034504	protein localization to nucleus	16/350	2014	0.000105942	0.00132946	0.000887075	Tor1aip1/Ptpn22/Jun/Zc3h12a/Gbp4/Tnfrsf1a/Ifng/Stat3/Nfkbia/Syne2/Litaf/Bcl6/Cdkn1a/Tnf/Ppm1b/Jak2
#REF!	GO:0002449	lymphocyte mediated immunity	13/350	2015	0.000106714	0.00133448	0.000890426	Inpp5d/Xcl1/Cd40lg/Rnf19b/Cd8a/Il4ra/Ifng/Icam1/Lgals9/Bcl6/Tnf/Rftn1/Cd226
#REF!	GO:0006195	purine nucleotide catabolic process	5/350	2016	0.000108046	0.00134178	0.000895297	Pde4b/Pde3b/Pde4a/Nt5e/Pde4d
#REF!	GO:0050869	negative regulation of B cell activation	5/350	2017	0.000108046	0.00134178	0.000895297	Ctla4/Inpp5d/Tnfaip3/Bcl6/Samsn1
#REF!	GO:0045619	regulation of lymphocyte differentiation	10/350	2018	0.000112029	0.00138645	0.000925102	Zap70/Ctla4/Inpp5d/Nrarp/Dtx1/Nfkbid/Il4ra/Ifng/Lgals9/Bcl6
#REF!	GO:0002293	alpha-beta T cell differentiation involved in immune response	6/350	2019	0.000113124	0.00139041	0.000927743	Relb/Il4ra/Ifng/Gpr183/Ptger4/Bcl6
#REF!	GO:1903428	positive regulation of reactive oxygen species biosynthetic process	6/350	2020	0.000113124	0.00139041	0.000927743	Klf4/Foxo3/Ifng/Icam1/Tnf/Jak2
#REF!	GO:0070664	negative regulation of leukocyte proliferation	7/350	2021	0.000114287	0.00139516	0.000930913	Ctla4/Inpp5d/Xcl1/Cebpb/Lgals9/Cblb/Cd274
#REF!	GO:1904035	regulation of epithelial cell apoptotic process	7/350	2022	0.000114287	0.00139516	0.000930913	Fasl/Cd40lg/Tnfaip3/Foxo3/Icam1/Zfp36l1/Jak2
#REF!	GO:0045580	regulation of T cell differentiation	9/350	2023	0.000125367	0.00152523	0.0010177	Zap70/Ctla4/Nrarp/Dtx1/Nfkbid/Il4ra/Ifng/Lgals9/Bcl6
#REF!	GO:0002287	alpha-beta T cell activation involved in immune response	6/350	2024	0.000126275	0.00153109	0.00102161	Relb/Il4ra/Ifng/Gpr183/Ptger4/Bcl6
#REF!	GO:0042347	negative regulation of NF-kappaB import into nucleus	4/350	2025	0.00013046	0.00157121	0.00104838	Zc3h12a/Nfkbia/Litaf/Ppm1b
#REF!	GO:0071870	cellular response to catecholamine stimulus	4/350	2026	0.00013046	0.00157121	0.00104838	Nr4a3/Pde4b/Aplp1/Pde4d
#REF!	GO:0097529	myeloid leukocyte migration	10/350	2027	0.000131528	0.00157878	0.00105343	Xcl1/Ptprj/Pde4b/Ifng/Dapk2/Ccl3/Ccl4/Pde4d/Itga1/Ptger4
#REF!	GO:0044057	regulation of system process	19/350	2028	0.00014754	0.00176507	0.00117773	Gls/Rgs2/Nr4a3/Klf4/Pde4b/Zc3h12a/Cd38/P2rx4/Ncf1/Wnk1/Ifng/Icam1/Pde4d/Ahr/Ptger4/Tnf/Nfatc1/Jak2/Adrb1
#REF!	GO:0031348	negative regulation of defense response	10/350	2029	0.000153819	0.00183407	0.00122377	Dusp10/Zc3h12a/Tnfrsf1b/Tnfrsf1a/Tnfaip3/Nt5e/Lgals9/Metrnl/Ptger4/Ppm1b
#REF!	GO:0032677	regulation of interleukin-8 production	6/350	2030	0.000156205	0.00185023	0.00123455	Cd244/Ptpn22/Klf4/Ddit3/Ptger4/Tnf
#REF!	GO:0035690	cellular response to drug	6/350	2031	0.000156205	0.00185023	0.00123455	Rnf149/Aim2/Pde4b/Cd69/Pde4a/Ccl4
#REF!	GO:0009612	response to mechanical stimulus	9/350	2032	0.000159064	0.0018779	0.00125301	Stat1/Jun/Gfi1/Jund/Junb/Nfkbia/Fos/Ptger4/Tnf
#REF!	GO:0071868	cellular response to monoamine stimulus	4/350	2033	0.000163295	0.00191525	0.00127794	Nr4a3/Pde4b/Aplp1/Pde4d
#REF!	GO:0071869	response to catecholamine	4/350	2034	0.000163295	0.00191525	0.00127794	Nr4a3/Pde4b/Aplp1/Pde4d
#REF!	GO:0002460	adaptive immune response based on somatic recombination of immune receptors built from immunoglobulin superfamily domains	13/350	2035	0.000164154	0.00191905	0.00128047	Inpp5d/Xcl1/Cd40lg/Cd8a/Relb/Il4ra/Tnfaip3/Ifng/Icam1/Bcl6/Tnf/Rftn1/Cd226
#REF!	GO:0033002	muscle cell proliferation	11/350	2036	0.00016631	0.00193794	0.00129308	Stat1/Nr4a3/Klf4/Jun/Rbpj/Tnfaip3/Ifng/Trib1/Tnf/Egr1/Jak2
#REF!	GO:0050701	interleukin-1 secretion	5/350	2037	0.000167856	0.00194334	0.00129668	Aim2/Zc3h12a/Ifng/Ccl3/Ptger4
#REF!	GO:1903573	negative regulation of response to endoplasmic reticulum stress	5/350	2038	0.000167856	0.00194334	0.00129668	Ppp1r15a/Herpud1/Ubac2/Grina/Syvn1
#REF!	GO:0043154	negative regulation of cysteine-type endopeptidase activity involved in apoptotic process	7/350	2039	0.000173802	0.00200571	0.0013383	Ddx3x/Siah2/Klf4/Herpud1/Birc3/Nr4a1/Hspa1b
#REF!	GO:0007369	gastrulation	10/350	2040	0.000179211	0.00206151	0.00137553	Dusp2/Tgif2/Nr4a3/Klf4/Tnfaip3/Dusp6/Kdm6b/Dusp1/Tgif1/Dusp5
#REF!	GO:0044270	cellular nitrogen compound catabolic process	13/350	2041	0.000183812	0.00210767	0.00140633	Pde4b/Zc3h12a/Ncf1/Isg20/Art2b/Pde3b/Dnase2a/Pde4a/Nt5e/Pde4d/Pelo/Zfp36l1/Pabpc1
#REF!	GO:0002274	myeloid leukocyte activation	10/350	2042	0.000188422	0.00215366	0.00143701	Zap70/Cd244/Nr4a3/Jun/Rbpj/Relb/Il4ra/Lcp2/Lgals9/Cd226
#REF!	GO:0032872	regulation of stress-activated MAPK cascade	11/350	2043	0.000190405	0.0021595	0.00144091	Dusp10/Cd40lg/Foxo1/Ptpn22/Dnaja1/Zc3h12a/Gadd45a/Gadd45b/Per1/Zfp622/Tnf
#REF!	GO:0090257	regulation of muscle system process	11/350	2044	0.000190405	0.0021595	0.00144091	Rgs2/Nr4a3/Klf4/Pde4b/Zc3h12a/P2rx4/Ncf1/Pde4d/Ptger4/Nfatc1/Adrb1
#REF!	GO:0002292	T cell differentiation involved in immune response	6/350	2045	0.000191482	0.0021595	0.00144091	Relb/Il4ra/Ifng/Gpr183/Ptger4/Bcl6
#REF!	GO:0045428	regulation of nitric oxide biosynthetic process	6/350	2046	0.000191482	0.0021595	0.00144091	Klf4/Zc3h12a/Ifng/Icam1/Tnf/Jak2
#REF!	GO:0010470	regulation of gastrulation	5/350	2047	0.000192544	0.0021595	0.00144091	Tgif2/Klf4/Tnfaip3/Dusp6/Tgif1
#REF!	GO:0032633	interleukin-4 production	5/350	2048	0.000192544	0.0021595	0.00144091	Cebpb/Cd40lg/Rbpj/Cd3e/Itk
#REF!	GO:0046700	heterocycle catabolic process	13/350	2049	0.000198012	0.00221391	0.00147722	Pde4b/Zc3h12a/Ncf1/Isg20/Art2b/Pde3b/Dnase2a/Pde4a/Nt5e/Pde4d/Pelo/Zfp36l1/Pabpc1
#REF!	GO:0070302	regulation of stress-activated protein kinase signaling cascade	11/350	2050	0.000199068	0.0022188	0.00148048	Dusp10/Cd40lg/Foxo1/Ptpn22/Dnaja1/Zc3h12a/Gadd45a/Gadd45b/Per1/Zfp622/Tnf
#REF!	GO:0045986	negative regulation of smooth muscle contraction	4/350	2051	0.000201707	0.00223435	0.00149085	Rgs2/Ncf1/Ptger4/Adrb1
#REF!	GO:0071867	response to monoamine	4/350	2052	0.000201707	0.00223435	0.00149085	Nr4a3/Pde4b/Aplp1/Pde4d
#REF!	GO:0008630	intrinsic apoptotic signaling pathway in response to DNA damage	8/350	2053	0.000203261	0.00224463	0.00149771	Bcl2l11/Skil/Tnfrsf1b/Tnfrsf1a/Bcl2a1b/Hic1/Cdkn1a/Tnf
#REF!	GO:0042130	negative regulation of T cell proliferation	6/350	2054	0.00021133	0.00232657	0.00155239	Ctla4/Xcl1/Cebpb/Lgals9/Cblb/Cd274
#REF!	GO:0002698	negative regulation of immune effector process	8/350	2055	0.000216856	0.00237878	0.00158722	Xcl1/Dusp10/Il4ra/Tnfaip3/Lgals9/Bcl6/Tnf/Ppm1b
#REF!	GO:0008406	gonad development	11/350	2056	0.000217397	0.00237878	0.00158722	Bcl2l11/Cebpb/Tiparp/Tesc/Foxo3/Ing2/Fndc3a/Icam1/Ahr/Ptger4/Nrip1
#REF!	GO:0050870	positive regulation of T cell activation	10/350	2057	0.000218478	0.00237965	0.00158781	Zap70/Xcl1/Cd244/Cd40lg/Ptpn22/Il4ra/Ifng/Cd3e/Lgals9/Cd274
#REF!	GO:0031329	regulation of cellular catabolic process	14/350	2058	0.000219759	0.00237965	0.00158781	Rnf114/Plk3/Zc3h12a/Rnf19b/Tnfrsf1b/Furin/Tnfaip3/Ifng/Herpud1/Zfp36l1/Pabpc1/Trib1/Tnf/Csnk1a1
#REF!	GO:0042743	hydrogen peroxide metabolic process	5/350	2059	0.000219906	0.00237965	0.00158781	Prdx6/Ncf1/Stat3/Ptger4/Prdx5
#REF!	GO:0070555	response to interleukin-1	7/350	2060	0.000220129	0.00237965	0.00158781	Xcl1/Cebpb/Zc3h12a/Irak2/Ccl3/Ccl4/Egr1
#REF!	GO:0032102	negative regulation of response to external stimulus	13/350	2061	0.000221074	0.00238269	0.00158983	Dusp10/Zc3h12a/Padi2/Tnfrsf1b/Tnfrsf1a/Tnfaip3/Gpr18/Nt5e/Lgals9/Metrnl/Ptger4/Trib1/Ppm1b
#REF!	GO:0003158	endothelium development	8/350	2062	0.000231187	0.0024789	0.00165403	Ppp1r16b/Abcb1b/Rbpj/Tnfrsf1a/Icam1/Kdm6b/Rhob/Tnf
#REF!	GO:0055117	regulation of cardiac muscle contraction	6/350	2063	0.000232763	0.0024789	0.00165403	Rgs2/Pde4b/Zc3h12a/P2rx4/Pde4d/Adrb1
#REF!	GO:0070059	intrinsic apoptotic signaling pathway in response to endoplasmic reticulum stress	6/350	2064	0.000232763	0.0024789	0.00165403	Cebpb/Ddit3/Herpud1/Grina/Atf4/Syvn1
#REF!	GO:1901184	regulation of ERBB signaling pathway	6/350	2065	0.000232763	0.0024789	0.00165403	Fasl/Mvb12b/Ptprj/Rbpj/Itga1/Cblb
#REF!	GO:0042306	regulation of protein import into nucleus	10/350	2066	0.000240671	0.00255552	0.00170516	Ptpn22/Zc3h12a/Gbp4/Tnfrsf1a/Nfkbia/Litaf/Cdkn1a/Tnf/Ppm1b/Jak2
#REF!	GO:0036003	positive regulation of transcription from RNA polymerase II promoter in response to stress	4/350	2067	0.000246225	0.0025915	0.00172916	Cebpb/Rbpj/Ddit3/Atf4
#REF!	GO:0048569	post-embryonic animal organ development	4/350	2068	0.000246225	0.0025915	0.00172916	Bcl2l11/Klf4/Ahr/Jak2
#REF!	GO:0050858	negative regulation of antigen receptor-mediated signaling pathway	4/350	2069	0.000246225	0.0025915	0.00172916	Ptprj/Ptpn22/Cblb/Lpxn
#REF!	GO:0045137	development of primary sexual characteristics	11/350	2070	0.000247559	0.00259792	0.00173345	Bcl2l11/Cebpb/Tiparp/Tesc/Foxo3/Ing2/Fndc3a/Icam1/Ahr/Ptger4/Nrip1
#REF!	GO:0043902	positive regulation of multi-organism process	9/350	2071	0.000249337	0.00260895	0.0017408	Mvb12b/Bcl2l11/Ddx3x/Jun/Vps37b/Ifng/Lgals9/Smurf2/Pabpc1
#REF!	GO:0032637	interleukin-8 production	6/350	2072	0.000255871	0.0026618	0.00177607	Cd244/Ptpn22/Klf4/Ddit3/Ptger4/Tnf
#REF!	GO:0032922	circadian regulation of gene expression	6/350	2073	0.000255871	0.0026618	0.00177607	Bhlhe40/Relb/Per1/Ahr/Atf4/Nrip1
#REF!	GO:1903320	regulation of protein modification by small protein conjugation or removal	11/350	2074	0.000258367	0.00268	0.00178821	Siah2/Ptpn22/Dnaja1/Zc3h12a/Gbp4/Tnfaip3/Herpud1/Birc3/Arrdc3/Trib1/Egr1
#REF!	GO:0009615	response to virus	14/350	2075	0.00025971	0.00268616	0.00179232	Xcl1/Aim2/Bcl2l11/Ddx3x/Ptpn22/Zc3h12a/Gbp4/Hilpda/Cd8a/Isg20/Ifng/Lgals9/Tnf/Ppm1b
#REF!	GO:0046434	organophosphate catabolic process	8/350	2076	0.000262181	0.00269619	0.00179901	Pde4b/Ncf1/Art2b/Pde3b/Inpp4b/Pde4a/Nt5e/Pde4d
#REF!	GO:2001056	positive regulation of cysteine-type endopeptidase activity	8/350	2077	0.000262181	0.00269619	0.00179901	Stat1/Fasl/Aim2/Bcl2l11/Ddx3x/Tnfsf10/Tnf/Jak2
#REF!	GO:0030183	B cell differentiation	9/350	2078	0.000263133	0.00269824	0.00180038	Zap70/Inpp5d/Cd40lg/Rbpj/Tnfaip3/Gpr183/Ahr/Bcl6/Nfatc1
#REF!	GO:1904589	regulation of protein import	10/350	2079	0.000277484	0.00283729	0.00189316	Ptpn22/Zc3h12a/Gbp4/Tnfrsf1a/Nfkbia/Litaf/Cdkn1a/Tnf/Ppm1b/Jak2
#REF!	GO:0042100	B cell proliferation	8/350	2080	0.000278907	0.00284116	0.00189575	Ctla4/Inpp5d/Cd40lg/Cd38/Gpr183/Ahr/Bcl6/Cdkn1a
#REF!	GO:0032873	negative regulation of stress-activated MAPK cascade	5/350	2081	0.000283404	0.00284116	0.00189575	Dusp10/Foxo1/Ptpn22/Dnaja1/Per1
#REF!	GO:0042345	regulation of NF-kappaB import into nucleus	5/350	2082	0.000283404	0.00284116	0.00189575	Zc3h12a/Nfkbia/Litaf/Tnf/Ppm1b
#REF!	GO:0042348	NF-kappaB import into nucleus	5/350	2083	0.000283404	0.00284116	0.00189575	Zc3h12a/Nfkbia/Litaf/Tnf/Ppm1b
#REF!	GO:0061028	establishment of endothelial barrier	5/350	2084	0.000283404	0.00284116	0.00189575	Ppp1r16b/Abcb1b/Tnfrsf1a/Icam1/Tnf
#REF!	GO:0070303	negative regulation of stress-activated protein kinase signaling cascade	5/350	2085	0.000283404	0.00284116	0.00189575	Dusp10/Foxo1/Ptpn22/Dnaja1/Per1
#REF!	GO:1901031	regulation of response to reactive oxygen species	5/350	2086	0.000283404	0.00284116	0.00189575	Nr4a3/Foxo3/Gch1/Sesn3/Tnf
#REF!	GO:0019058	viral life cycle	11/350	2087	0.000293213	0.00293131	0.0019559	Mvb12b/Ddx3x/Jun/Zc3h12a/Vps37b/Rab43/Isg20/Icam1/Ccl4/Pabpc1/Tnf
#REF!	GO:0050729	positive regulation of inflammatory response	8/350	2088	0.000296495	0.0029403	0.0019619	Xcl1/Tnfrsf1a/Ldlr/Ccl3/Ccl4/Ptger4/Tnf/Jak2
#REF!	GO:0048661	positive regulation of smooth muscle cell proliferation	7/350	2089	0.00029687	0.0029403	0.0019619	Stat1/Nr4a3/Jun/Rbpj/Tnf/Egr1/Jak2
#REF!	GO:0009299	mRNA transcription	4/350	2090	0.000297389	0.0029403	0.0019619	Runx3/Ddit3/Stat3/Atf4
#REF!	GO:0045671	negative regulation of osteoclast differentiation	4/350	2091	0.000297389	0.0029403	0.0019619	Gpr55/Inpp5d/Inpp4b/Tob2
#REF!	GO:0050853	B cell receptor signaling pathway	6/350	2092	0.000307476	0.00302387	0.00201766	Zap70/Ctla4/Cd38/Prkch/Rftn1/Lpxn
#REF!	GO:0008015	blood circulation	17/350	2093	0.000308196	0.00302387	0.00201766	Stat1/Rgs2/Ptprj/Pde4b/Zc3h12a/Cd38/P2rx4/Wnk1/Ifng/Gch1/Icam1/Ccl4/Pde4d/Itga1/Ahr/Jak2/Adrb1
#REF!	GO:0007179	transforming growth factor beta receptor signaling pathway	9/350	2094	0.000308369	0.00302387	0.00201766	Pmepa1/Skil/Jun/Rasl11b/Furin/Ing2/Smurf2/Fos/Ldlrad4
#REF!	GO:0002377	immunoglobulin production	8/350	2095	0.000314978	0.00307525	0.00205194	Lax1/Xcl1/Cd40lg/Il4ra/Tnfaip3/Ifng/Bcl6/Tnf
#REF!	GO:0051235	maintenance of location	13/350	2096	0.000315322	0.00307525	0.00205194	Xcl1/Zc3h12a/Hilpda/Srgn/Ddit3/Hexa/Lgals9/Pde4d/Nfkbia/Syne2/Nrip1/Tnf/Fth1
#REF!	GO:0002762	negative regulation of myeloid leukocyte differentiation	5/350	2097	0.000319932	0.00310334	0.00207069	Gpr55/Inpp5d/Inpp4b/Trib1/Tob2
#REF!	GO:0050850	positive regulation of calcium-mediated signaling	5/350	2098	0.000319932	0.00310334	0.00207069	Zap70/P2rx4/Cd8a/Cd3e/Ccl4
#REF!	GO:0017038	protein import	14/350	2099	0.000326035	0.00315401	0.00210449	Ptpn22/Jun/Zc3h12a/Gbp4/Tnfrsf1a/Ifng/Stat3/Nfkbia/Litaf/Bcl6/Cdkn1a/Tnf/Ppm1b/Jak2
#REF!	GO:0019932	second-messenger-mediated signaling	11/350	2100	0.000331939	0.00319391	0.00213112	Zap70/Rgs2/P2rx4/Cd8a/Pde4a/Cd3e/Ccl4/Pde4d/Tnf/Nfatc1/Adrb1
#REF!	GO:0046822	regulation of nucleocytoplasmic transport	11/350	2101	0.000331939	0.00319391	0.00213112	Ptpn22/Zc3h12a/Gbp4/Tnfrsf1a/Inpp4b/Nfkbia/Litaf/Cdkn1a/Tnf/Ppm1b/Jak2
#REF!	GO:0030968	endoplasmic reticulum unfolded protein response	6/350	2102	0.000336163	0.00322438	0.00215145	Ppp1r15a/Ifng/Ddit3/Herpud1/Atf4/Syvn1
#REF!	GO:0031667	response to nutrient levels	12/350	2103	0.000337035	0.00322438	0.00215145	Stat1/Map1lc3a/Foxo1/Jun/Zc3h12a/Ddit3/Cd3e/Slc39a4/Atf4/Cdkn1a/Pim1/Adrb1
#REF!	GO:0018108	peptidyl-tyrosine phosphorylation	13/350	2104	0.000337801	0.00322438	0.00215145	Zap70/Tnfrsf18/Tnfrsf1a/Prmt2/Ifng/Icam1/Cd3e/Itk/Ptger4/Socs1/Cblb/Samsn1/Jak2
#REF!	GO:0017015	regulation of transforming growth factor beta receptor signaling pathway	7/350	2105	0.000342574	0.00325454	0.00217157	Pmepa1/Skil/Rasl11b/Furin/Ing2/Smurf2/Ldlrad4
#REF!	GO:0003013	circulatory system process	17/350	2106	0.000342775	0.00325454	0.00217157	Stat1/Rgs2/Ptprj/Pde4b/Zc3h12a/Cd38/P2rx4/Wnk1/Ifng/Gch1/Icam1/Ccl4/Pde4d/Itga1/Ahr/Jak2/Adrb1
#REF!	GO:0007259	JAK-STAT cascade	10/350	2107	0.000349272	0.00329878	0.00220109	Stat1/Tnfrsf18/Tnfrsf1a/Prmt2/Ifng/Cish/Stat3/Ptger4/Socs1/Jak2
#REF!	GO:0097696	STAT cascade	10/350	2108	0.000349272	0.00329878	0.00220109	Stat1/Tnfrsf18/Tnfrsf1a/Prmt2/Ifng/Cish/Stat3/Ptger4/Socs1/Jak2
#REF!	GO:0050706	regulation of interleukin-1 beta secretion	4/350	2109	0.00035575	0.00335115	0.00223603	Aim2/Zc3h12a/Ifng/Ccl3
#REF!	GO:0002819	regulation of adaptive immune response	9/350	2110	0.000359853	0.00338092	0.0022559	Xcl1/Dusp10/Il4ra/Tnfaip3/Ifng/Bcl6/Samsn1/Tnf/Cd226
#REF!	GO:0018212	peptidyl-tyrosine modification	13/350	2111	0.000361632	0.00338876	0.00226113	Zap70/Tnfrsf18/Tnfrsf1a/Prmt2/Ifng/Icam1/Cd3e/Itk/Ptger4/Socs1/Cblb/Samsn1/Jak2
#REF!	GO:0019915	lipid storage	6/350	2112	0.000366904	0.00341651	0.00227965	Zc3h12a/Hilpda/Hexa/Nfkbia/Nrip1/Tnf
#REF!	GO:0043367	CD4-positive, alpha-beta T cell differentiation	6/350	2113	0.000366904	0.00341651	0.00227965	Relb/Il4ra/Ifng/Gpr183/Ptger4/Bcl6
#REF!	GO:1903844	regulation of cellular response to transforming growth factor beta stimulus	7/350	2114	0.000367449	0.00341651	0.00227965	Pmepa1/Skil/Rasl11b/Furin/Ing2/Smurf2/Ldlrad4
#REF!	GO:0070423	nucleotide-binding oligomerization domain containing signaling pathway	3/350	2115	0.000374659	0.00345668	0.00230645	Ptpn22/Tnfaip3/Nfkbia
#REF!	GO:0070431	nucleotide-binding oligomerization domain containing 2 signaling pathway	3/350	2116	0.000374659	0.00345668	0.00230645	Ptpn22/Tnfaip3/Nfkbia
#REF!	GO:0072608	interleukin-10 secretion	3/350	2117	0.000374659	0.00345668	0.00230645	Lgals9/Ptger4/Cd274
#REF!	GO:0007264	small GTPase mediated signal transduction	18/350	2118	0.000399104	0.00364835	0.00243433	Gpr55/Arl5b/Psd4/P2ry10/Gem/Jun/Rasl11b/Rab43/Rhog/Rab20/Rrad/Arf4/Gna13/Rab37/Rhob/Bcl6/Sipa1/Adrb1
#REF!	GO:0034620	cellular response to unfolded protein	6/350	2119	0.000399799	0.00364835	0.00243433	Ppp1r15a/Ifng/Ddit3/Herpud1/Atf4/Syvn1
#REF!	GO:0030890	positive regulation of B cell proliferation	5/350	2120	0.000403565	0.00364835	0.00243433	Cd40lg/Cd38/Gpr183/Bcl6/Cdkn1a
#REF!	GO:0045429	positive regulation of nitric oxide biosynthetic process	5/350	2121	0.000403565	0.00364835	0.00243433	Klf4/Ifng/Icam1/Tnf/Jak2
#REF!	GO:0050854	regulation of antigen receptor-mediated signaling pathway	5/350	2122	0.000403565	0.00364835	0.00243433	Ptprj/Ptpn22/Prkch/Cblb/Lpxn
#REF!	GO:1904407	positive regulation of nitric oxide metabolic process	5/350	2123	0.000403565	0.00364835	0.00243433	Klf4/Ifng/Icam1/Tnf/Jak2
#REF!	GO:2000351	regulation of endothelial cell apoptotic process	5/350	2124	0.000403565	0.00364835	0.00243433	Fasl/Cd40lg/Tnfaip3/Foxo3/Icam1
#REF!	GO:2000514	regulation of CD4-positive, alpha-beta T cell activation	5/350	2125	0.000403565	0.00364835	0.00243433	Xcl1/Il4ra/Ifng/Lgals9/Bcl6
#REF!	GO:0070372	regulation of ERK1 and ERK2 cascade	12/350	2126	0.000419792	0.00377603	0.00251953	Gpr55/Xcl1/Ptpn22/Klf4/Jun/Dusp6/Cysltr2/Gpr183/Icam1/Ccl3/Ccl4/Dusp1
#REF!	GO:1901342	regulation of vasculature development	12/350	2127	0.000419792	0.00377603	0.00251953	Stat1/Fasl/Ppp1r16b/Klf4/Zc3h12a/Tnfrsf1a/Pde3b/Ifng/Cysltr2/Rhob/Ptger4/Egr1
#REF!	GO:0033005	positive regulation of mast cell activation	4/350	2128	0.000421866	0.00378519	0.00252564	Zap70/Nr4a3/Il4ra/Cd226
#REF!	GO:0048872	homeostasis of number of cells	13/350	2129	0.000441893	0.003955	0.00263895	Inpp5d/Bcl2l11/Skil/Pde4b/Tnfaip3/Foxo3/Ifng/Dnase2a/Gpr183/Ahr/Zfp36l1/Bcl6/Jak2
#REF!	GO:0050873	brown fat cell differentiation	5/350	2130	0.000451091	0.00401728	0.0026805	Rgs2/Dusp10/Cebpb/Metrnl/Adrb1
#REF!	GO:0072523	purine-containing compound catabolic process	5/350	2131	0.000451091	0.00401728	0.0026805	Pde4b/Pde3b/Pde4a/Nt5e/Pde4d
#REF!	GO:0043401	steroid hormone mediated signaling pathway	9/350	2132	0.000461315	0.00409817	0.00273448	Nr4a2/Dnaja1/Nr4a3/Padi2/Prmt2/Per1/Nr4a1/Klf9/Jak2
#REF!	GO:0032731	positive regulation of interleukin-1 beta production	4/350	2133	0.000496301	0.00439809	0.00293459	Aim2/Ifng/Ccl3/Jak2
#REF!	GO:0002687	positive regulation of leukocyte migration	8/350	2134	0.000499339	0.00440326	0.00293805	Xcl1/Ptprj/Tnfrsf18/Icam1/Dapk2/Lgals9/Ccl4/Ptger4
#REF!	GO:0045598	regulation of fat cell differentiation	8/350	2135	0.000499339	0.00440326	0.00293805	Dusp10/Cebpb/Foxo1/Zc3h12a/Insig1/Ddit3/Metrnl/Zfp36l1
#REF!	GO:0071277	cellular response to calcium ion	5/350	2136	0.000502713	0.00442215	0.00295065	Jun/Fosb/Jund/Junb/Fos
#REF!	GO:0032688	negative regulation of interferon-beta production	3/350	2137	0.000509421	0.00443765	0.00296099	Relb/Rel/Ppm1b
#REF!	GO:0035872	nucleotide-binding domain, leucine rich repeat containing receptor signaling pathway	3/350	2138	0.000509421	0.00443765	0.00296099	Ptpn22/Tnfaip3/Nfkbia
#REF!	GO:0042511	positive regulation of tyrosine phosphorylation of Stat1 protein	3/350	2139	0.000509421	0.00443765	0.00296099	Tnfrsf18/Tnfrsf1a/Ifng
#REF!	GO:1990440	positive regulation of transcription from RNA polymerase II promoter in response to endoplasmic reticulum stress	3/350	2140	0.000509421	0.00443765	0.00296099	Cebpb/Ddit3/Atf4
#REF!	GO:0045446	endothelial cell differentiation	7/350	2141	0.000514395	0.00447013	0.00298267	Ppp1r16b/Abcb1b/Rbpj/Tnfrsf1a/Icam1/Kdm6b/Tnf
#REF!	GO:0050730	regulation of peptidyl-tyrosine phosphorylation	11/350	2142	0.000532679	0.00461784	0.00308122	Tnfrsf18/Tnfrsf1a/Prmt2/Ifng/Icam1/Cd3e/Ptger4/Socs1/Cblb/Samsn1/Jak2
#REF!	GO:0032103	positive regulation of response to external stimulus	12/350	2143	0.000537426	0.00464776	0.00310119	Xcl1/Ptprj/Tnfrsf1a/Ntrk3/Ldlr/Dapk2/Lgals9/Ccl3/Ccl4/Ptger4/Tnf/Jak2
#REF!	GO:0048247	lymphocyte chemotaxis	5/350	2144	0.000558653	0.00480817	0.00320822	Xcl1/Padi2/Gpr183/Ccl3/Ccl4
#REF!	GO:0072577	endothelial cell apoptotic process	5/350	2145	0.000558653	0.00480817	0.00320822	Fasl/Cd40lg/Tnfaip3/Foxo3/Icam1
#REF!	GO:0051048	negative regulation of secretion	11/350	2146	0.000574399	0.00493186	0.00329075	Ptpn22/Zc3h12a/Wnk1/Ucp2/Pde3b/Srgn/Midn/Lgals9/Ptger4/Pim3/Tnf
#REF!	GO:0048525	negative regulation of viral process	7/350	2147	0.000584861	0.00499778	0.00333474	Stat1/Jun/Zc3h12a/Isg20/Ccl4/Tnf/Ppm1b
#REF!	GO:1904019	epithelial cell apoptotic process	7/350	2148	0.000584861	0.00499778	0.00333474	Fasl/Cd40lg/Tnfaip3/Foxo3/Icam1/Zfp36l1/Jak2
#REF!	GO:0003018	vascular process in circulatory system	10/350	2149	0.000586636	0.00500104	0.00333691	Rgs2/Ptprj/Cd38/P2rx4/Gch1/Icam1/Ccl4/Itga1/Ahr/Adrb1
#REF!	GO:1901361	organic cyclic compound catabolic process	13/350	2150	0.000590374	0.00502098	0.00335021	Pde4b/Zc3h12a/Ncf1/Isg20/Art2b/Pde3b/Dnase2a/Pde4a/Nt5e/Pde4d/Pelo/Zfp36l1/Pabpc1
#REF!	GO:0006942	regulation of striated muscle contraction	6/350	2151	0.000600315	0.00508144	0.00339056	Rgs2/Pde4b/Zc3h12a/P2rx4/Pde4d/Adrb1
#REF!	GO:0007492	endoderm development	6/350	2152	0.000600315	0.00508144	0.00339056	Dusp2/Dusp6/Pelo/Zfp36l1/Dusp1/Dusp5
#REF!	GO:0071383	cellular response to steroid hormone stimulus	10/350	2153	0.000611317	0.00516239	0.00344457	Nr4a2/Dnaja1/Nr4a3/Padi2/Prmt2/Per1/Zfp36l1/Nr4a1/Klf9/Jak2
#REF!	GO:0002262	myeloid cell homeostasis	9/350	2154	0.00061297	0.0051642	0.00344578	Inpp5d/Bcl2l11/Pde4b/Foxo3/Ifng/Dnase2a/Zfp36l1/Bcl6/Jak2
#REF!	GO:0035306	positive regulation of dephosphorylation	5/350	2155	0.000619139	0.0051918	0.00346419	Ppp1r16b/Ppp1r15a/Ifng/Itga1/Jak2
#REF!	GO:0043666	regulation of phosphoprotein phosphatase activity	5/350	2156	0.000619139	0.0051918	0.00346419	Ppp6r1/Ppp1r15a/Itga1/Tnf/Jak2
#REF!	GO:0032436	positive regulation of proteasomal ubiquitin-dependent protein catabolic process	6/350	2157	0.000648402	0.00542451	0.00361947	Rnf114/Plk3/Rnf19b/Herpud1/Trib1/Csnk1a1
#REF!	GO:0010951	negative regulation of endopeptidase activity	8/350	2158	0.000653368	0.00544069	0.00363027	Cst7/Ddx3x/Siah2/Klf4/Herpud1/Birc3/Nr4a1/Hspa1b
#REF!	GO:0042594	response to starvation	8/350	2159	0.000653368	0.00544069	0.00363027	Map1lc3a/Foxo1/Jun/Zc3h12a/Ddit3/Slc39a4/Atf4/Cdkn1a
#REF!	GO:0032844	regulation of homeostatic process	17/350	2160	0.000660602	0.0054882	0.00366196	Inpp5d/Xcl1/Nr4a3/Cd38/P2rx4/Wnk1/Ucp2/Foxo3/Ddit3/Ldlr/Metrnl/Arrdc3/Pde4d/Zfp36l1/Ptger4/Pim3/Tnf
#REF!	GO:0038127	ERBB signaling pathway	7/350	2161	0.000662788	0.00549364	0.0036656	Fasl/Mvb12b/Ptprj/Rbpj/Arf4/Itga1/Cblb
#REF!	GO:0042362	fat-soluble vitamin biosynthetic process	3/350	2162	0.000671672	0.0054973	0.00366804	Gfi1/Ifng/Tnf
#REF!	GO:0060333	interferon-gamma-mediated signaling pathway	3/350	2163	0.000671672	0.0054973	0.00366804	Stat1/Socs1/Jak2
#REF!	GO:1904994	regulation of leukocyte adhesion to vascular endothelial cell	3/350	2164	0.000671672	0.0054973	0.00366804	Klf4/Icam1/Tnf
#REF!	GO:0010922	positive regulation of phosphatase activity	4/350	2165	0.00067242	0.0054973	0.00366804	Ppp1r15a/Ifng/Itga1/Jak2
#REF!	GO:0045672	positive regulation of osteoclast differentiation	4/350	2166	0.00067242	0.0054973	0.00366804	Ifng/Ccl3/Fos/Tnf
#REF!	GO:1904037	positive regulation of epithelial cell apoptotic process	4/350	2167	0.00067242	0.0054973	0.00366804	Fasl/Cd40lg/Foxo3/Jak2
#REF!	GO:0010517	regulation of phospholipase activity	5/350	2168	0.0006844	0.00558253	0.00372491	Gpr55/Rgs2/Arf4/Itk/Gna13
#REF!	GO:0043122	regulation of I-kappaB kinase/NF-kappaB signaling	10/350	2169	0.000690561	0.00562001	0.00374992	Stat1/Zc3h12a/Nfkbid/Tnfaip3/Sqstm1/Per1/Nfkbia/Litaf/Tnf/Ppm1b
#REF!	GO:0003012	muscle system process	14/350	2170	0.000694309	0.00563773	0.00376174	Rgs2/Nr4a3/Klf4/Pde4b/Zc3h12a/P2rx4/Ncf1/Chrne/Actn2/Homer1/Pde4d/Ptger4/Nfatc1/Adrb1
#REF!	GO:0032760	positive regulation of tumor necrosis factor production	6/350	2171	0.00069942	0.00565365	0.00377236	Tnfrsf1a/Ifng/Lgals9/Ccl3/Ccl4/Jak2
#REF!	GO:0072676	lymphocyte migration	6/350	2172	0.00069942	0.00565365	0.00377236	Xcl1/Padi2/Gpr183/Lgals9/Ccl3/Ccl4
#REF!	GO:0042035	regulation of cytokine biosynthetic process	7/350	2173	0.00070472	0.00568369	0.0037924	Inpp5d/Cebpb/Klf4/Ifng/Cd3e/Rel/Tnf
#REF!	GO:0048608	reproductive structure development	16/350	2174	0.000720846	0.00580071	0.00387049	Kdm5b/Bcl2l11/Cebpb/Tiparp/Rbpj/Tesc/Erf/Foxo3/Ing2/Junb/Fndc3a/Icam1/Ahr/Zfp36l1/Ptger4/Nrip1
#REF!	GO:0046328	regulation of JNK cascade	9/350	2175	0.000735076	0.00590199	0.00393806	Dusp10/Cd40lg/Ptpn22/Dnaja1/Gadd45a/Gadd45b/Per1/Zfp622/Tnf
#REF!	GO:0043502	regulation of muscle adaptation	6/350	2176	0.000753489	0.00601668	0.00401459	Rgs2/Nr4a3/Klf4/P2rx4/Nfatc1/Adrb1
#REF!	GO:1903557	positive regulation of tumor necrosis factor superfamily cytokine production	6/350	2177	0.000753489	0.00601668	0.00401459	Tnfrsf1a/Ifng/Lgals9/Ccl3/Ccl4/Jak2
#REF!	GO:0032720	negative regulation of tumor necrosis factor production	5/350	2178	0.000754673	0.00601668	0.00401459	Ptpn22/Zc3h12a/Tnfaip3/Gpr18/Ptger4
#REF!	GO:0010959	regulation of metal ion transport	14/350	2179	0.000756067	0.00601668	0.00401459	Xcl1/Pde4b/Tesc/P2rx4/Orai1/Icam1/Per1/Ccl4/Actn2/Homer1/Pde4d/Atf4/Sik1/Adrb1
#REF!	GO:0090075	relaxation of muscle	4/350	2180	0.000775257	0.00615575	0.00410738	Rgs2/Pde4b/P2rx4/Pde4d
#REF!	GO:0043280	positive regulation of cysteine-type endopeptidase activity involved in apoptotic process	7/350	2181	0.000794877	0.00629666	0.00420141	Stat1/Fasl/Bcl2l11/Ddx3x/Tnfsf10/Tnf/Jak2
#REF!	GO:0061458	reproductive system development	16/350	2182	0.000796513	0.00629666	0.00420141	Kdm5b/Bcl2l11/Cebpb/Tiparp/Rbpj/Tesc/Erf/Foxo3/Ing2/Junb/Fndc3a/Icam1/Ahr/Zfp36l1/Ptger4/Nrip1
#REF!	GO:0042093	T-helper cell differentiation	5/350	2183	0.000830194	0.00653414	0.00435986	Relb/Il4ra/Gpr183/Ptger4/Bcl6
#REF!	GO:0042531	positive regulation of tyrosine phosphorylation of STAT protein	5/350	2184	0.000830194	0.00653414	0.00435986	Tnfrsf18/Tnfrsf1a/Ifng/Ptger4/Jak2
#REF!	GO:0009791	post-embryonic development	8/350	2185	0.000843621	0.00662528	0.00442068	Kdm5b/Nr4a2/Bcl2l11/Tiparp/Klf4/Csrnp1/Ahr/Jak2
#REF!	GO:0030656	regulation of vitamin metabolic process	3/350	2186	0.000863467	0.00673692	0.00449517	Gfi1/Ifng/Tnf
#REF!	GO:0043508	negative regulation of JUN kinase activity	3/350	2187	0.000863467	0.00673692	0.00449517	Dusp10/Ptpn22/Dnaja1
#REF!	GO:0045655	regulation of monocyte differentiation	3/350	2188	0.000863467	0.00673692	0.00449517	Inpp5d/Jun/Zfp36l1
#REF!	GO:0046427	positive regulation of JAK-STAT cascade	6/350	2189	0.000871271	0.00675376	0.0045064	Tnfrsf18/Tnfrsf1a/Ifng/Ptger4/Socs1/Jak2
#REF!	GO:1902882	regulation of response to oxidative stress	6/350	2190	0.000871271	0.00675376	0.0045064	Nr4a3/Foxo3/Gch1/Sesn3/Atf4/Tnf
#REF!	GO:1904894	positive regulation of STAT cascade	6/350	2191	0.000871271	0.00675376	0.0045064	Tnfrsf18/Tnfrsf1a/Ifng/Ptger4/Socs1/Jak2
#REF!	GO:0016064	immunoglobulin mediated immune response	8/350	2192	0.000886528	0.00682779	0.0045558	Inpp5d/Xcl1/Cd40lg/Il4ra/Ifng/Bcl6/Tnf/Cd226
#REF!	GO:0046058	cAMP metabolic process	8/350	2193	0.000886528	0.00682779	0.0045558	Pde4b/Aplp1/Pde3b/Pde4a/Pde4d/Gpr65/Ptger4/Adrb1
#REF!	GO:1903828	negative regulation of cellular protein localization	8/350	2194	0.000886528	0.00682779	0.0045558	Dnaja1/Zc3h12a/Gbp4/Ubac2/Actn2/Nfkbia/Litaf/Ppm1b
#REF!	GO:1903531	negative regulation of secretion by cell	10/350	2195	0.000908821	0.00698449	0.00466036	Ptpn22/Zc3h12a/Ucp2/Pde3b/Srgn/Midn/Lgals9/Ptger4/Pim3/Tnf
#REF!	GO:0035304	regulation of protein dephosphorylation	6/350	2196	0.000935234	0.00717212	0.00478555	Ppp1r16b/Ppp6r1/Ppp1r15a/Itga1/Tnf/Jak2
#REF!	GO:0001776	leukocyte homeostasis	7/350	2197	0.000946942	0.00723101	0.00482485	Bcl2l11/Skil/Pde4b/Tnfaip3/Ifng/Gpr183/Ahr
#REF!	GO:0002286	T cell activation involved in immune response	7/350	2198	0.000946942	0.00723101	0.00482485	Relb/Il4ra/Ifng/Gpr183/Icam1/Ptger4/Bcl6
#REF!	GO:0006913	nucleocytoplasmic transport	15/350	2199	0.000955541	0.00728118	0.00485832	Ptpn22/Jun/Zc3h12a/Gbp4/Tnfrsf1a/Ifng/Inpp4b/Stat3/Nfkbia/Litaf/Bcl6/Cdkn1a/Tnf/Ppm1b/Jak2
#REF!	GO:0019722	calcium-mediated signaling	8/350	2200	0.000977592	0.00741771	0.00494942	Zap70/P2rx4/Cd8a/Cd3e/Ccl4/Pde4d/Tnf/Nfatc1
#REF!	GO:0019724	B cell mediated immunity	8/350	2201	0.000977592	0.00741771	0.00494942	Inpp5d/Xcl1/Cd40lg/Il4ra/Ifng/Bcl6/Tnf/Cd226
#REF!	GO:0038061	NIK/NF-kappaB signaling	5/350	2202	0.000997955	0.00755625	0.00504186	Ptpn22/Relb/Birc3/Rel/Tnf
#REF!	GO:0050848	regulation of calcium-mediated signaling	6/350	2203	0.00100275	0.00757656	0.00505541	Zap70/P2rx4/Cd8a/Cd3e/Ccl4/Pde4d
#REF!	GO:0050702	interleukin-1 beta secretion	4/350	2204	0.00101339	0.00764086	0.00509832	Aim2/Zc3h12a/Ifng/Ccl3
#REF!	GO:1903522	regulation of blood circulation	11/350	2205	0.00101688	0.0076455	0.00510141	Rgs2/Pde4b/Zc3h12a/Cd38/P2rx4/Ifng/Icam1/Pde4d/Ahr/Jak2/Adrb1
#REF!	GO:1901215	negative regulation of neuron death	10/350	2206	0.00101826	0.0076455	0.00510141	Nr4a2/Cebpb/Nr4a3/Jun/Kdm2b/Rel/Stat3/Fam134b/Atf4/Jak2
#REF!	GO:0090092	regulation of transmembrane receptor protein serine/threonine kinase signaling pathway	10/350	2207	0.00105706	0.00790689	0.00527582	Pmepa1/Skil/Rbpj/Rasl11b/Furin/Ing2/Lgals9/Smurf2/Pelo/Ldlrad4
#REF!	GO:0051169	nuclear transport	15/350	2208	0.00105748	0.00790689	0.00527582	Ptpn22/Jun/Zc3h12a/Gbp4/Tnfrsf1a/Ifng/Inpp4b/Stat3/Nfkbia/Litaf/Bcl6/Cdkn1a/Tnf/Ppm1b/Jak2
#REF!	GO:0031669	cellular response to nutrient levels	8/350	2209	0.00107599	0.00802857	0.00535701	Map1lc3a/Foxo1/Jun/Zc3h12a/Slc39a4/Atf4/Cdkn1a/Pim1
#REF!	GO:0000188	inactivation of MAPK activity	3/350	2210	0.00108675	0.0080513	0.00537218	Lax1/Dusp10/Dusp6
#REF!	GO:0044320	cellular response to leptin stimulus	3/350	2211	0.00108675	0.0080513	0.00537218	Nr4a3/Prmt2/Stat3
#REF!	GO:0051044	positive regulation of membrane protein ectodomain proteolysis	3/350	2212	0.00108675	0.0080513	0.00537218	Tnfrsf1b/Ifng/Tnf
#REF!	GO:0048545	response to steroid hormone	11/350	2213	0.00108801	0.0080513	0.00537218	Nr4a2/Dnaja1/Nr4a3/Padi2/Prmt2/Per1/Zfp36l1/Nr4a1/Tnf/Klf9/Jak2
#REF!	GO:0032387	negative regulation of intracellular transport	7/350	2214	0.00112103	0.00827857	0.00552382	Zc3h12a/Insig1/Gbp4/Ubac2/Nfkbia/Litaf/Ppm1b
#REF!	GO:0006937	regulation of muscle contraction	8/350	2215	0.00112808	0.00829646	0.00553576	Rgs2/Pde4b/Zc3h12a/P2rx4/Ncf1/Pde4d/Ptger4/Adrb1
#REF!	GO:0006941	striated muscle contraction	8/350	2216	0.00112808	0.00829646	0.00553576	Rgs2/Pde4b/Zc3h12a/P2rx4/Chrne/Homer1/Pde4d/Adrb1
#REF!	GO:0035967	cellular response to topologically incorrect protein	6/350	2217	0.00114896	0.00842204	0.00561955	Ppp1r15a/Ifng/Ddit3/Herpud1/Atf4/Syvn1
#REF!	GO:0032689	negative regulation of interferon-gamma production	4/350	2218	0.00114985	0.00842204	0.00561955	Xcl1/Zc3h12a/Lgals9/Cd274
#REF!	GO:0051092	positive regulation of NF-kappaB transcription factor activity	7/350	2219	0.00118432	0.00863931	0.00576452	Aim2/Traf1/Cd40lg/Irak2/Icam1/Prkch/Tnf
#REF!	GO:1903364	positive regulation of cellular protein catabolic process	7/350	2220	0.00118432	0.00863931	0.00576452	Rnf114/Plk3/Rnf19b/Tnfaip3/Herpud1/Trib1/Csnk1a1
#REF!	GO:0002712	regulation of B cell mediated immunity	5/350	2221	0.00118965	0.00864305	0.00576702	Xcl1/Ifng/Bcl6/Tnf/Cd226
#REF!	GO:0002889	regulation of immunoglobulin mediated immune response	5/350	2222	0.00118965	0.00864305	0.00576702	Xcl1/Ifng/Bcl6/Tnf/Cd226
#REF!	GO:0045926	negative regulation of growth	11/350	2223	0.00120238	0.00871786	0.00581694	Ptprj/Ddx3x/Sertad1/Ifng/Rrad/Sqstm1/Ifrd1/Bcl6/Cdkn1a/Tnf/Adrb1
#REF!	GO:1901800	positive regulation of proteasomal protein catabolic process	6/350	2224	0.00122792	0.00888508	0.00592851	Rnf114/Plk3/Rnf19b/Herpud1/Trib1/Csnk1a1
#REF!	GO:0051091	positive regulation of sequence-specific DNA binding transcription factor activity	10/350	2225	0.0012696	0.00916817	0.0061174	Aim2/Traf1/Cd40lg/Irak2/Icam1/Jmy/Ifrd1/Prkch/Tnf/Jak2
#REF!	GO:0032386	regulation of intracellular transport	16/350	2226	0.00128449	0.00925709	0.00617673	Zap70/Ptpn22/Plk3/Zc3h12a/Insig1/Gbp4/Tnfrsf1a/Il4ra/Inpp4b/Ubac2/Nfkbia/Litaf/Cdkn1a/Tnf/Ppm1b/Jak2
#REF!	GO:0030512	negative regulation of transforming growth factor beta receptor signaling pathway	5/350	2227	0.00129511	0.00931491	0.00621531	Pmepa1/Skil/Rasl11b/Smurf2/Ldlrad4
#REF!	GO:0046329	negative regulation of JNK cascade	4/350	2228	0.00129868	0.00932189	0.00621997	Dusp10/Ptpn22/Dnaja1/Per1
#REF!	GO:0009267	cellular response to starvation	7/350	2229	0.00131929	0.00943215	0.00629354	Map1lc3a/Foxo1/Jun/Zc3h12a/Slc39a4/Atf4/Cdkn1a
#REF!	GO:0031099	regeneration	7/350	2230	0.00131929	0.00943215	0.00629354	Cebpb/Klf4/Jun/Ntrk3/Ninj1/Ifrd1/Jak2
#REF!	GO:0070374	positive regulation of ERK1 and ERK2 cascade	9/350	2231	0.00132776	0.00947215	0.00632023	Gpr55/Xcl1/Ptpn22/Jun/Cysltr2/Gpr183/Icam1/Ccl3/Ccl4
#REF!	GO:0002836	positive regulation of response to tumor cell	3/350	2232	0.00134336	0.00947215	0.00632023	Xcl1/Cd40lg/Cd226
#REF!	GO:0002839	positive regulation of immune response to tumor cell	3/350	2233	0.00134336	0.00947215	0.00632023	Xcl1/Cd40lg/Cd226
#REF!	GO:0032495	response to muramyl dipeptide	3/350	2234	0.00134336	0.00947215	0.00632023	Ptpn22/Tnfaip3/Nfkbia
#REF!	GO:0032516	positive regulation of phosphoprotein phosphatase activity	3/350	2235	0.00134336	0.00947215	0.00632023	Ppp1r15a/Itga1/Jak2
#REF!	GO:0042359	vitamin D metabolic process	3/350	2236	0.00134336	0.00947215	0.00632023	Gfi1/Ifng/Tnf
#REF!	GO:2000353	positive regulation of endothelial cell apoptotic process	3/350	2237	0.00134336	0.00947215	0.00632023	Fasl/Cd40lg/Foxo3
#REF!	GO:0042089	cytokine biosynthetic process	7/350	2238	0.00139113	0.00978977	0.00653216	Inpp5d/Cebpb/Klf4/Ifng/Cd3e/Rel/Tnf
#REF!	GO:0042058	regulation of epidermal growth factor receptor signaling pathway	5/350	2239	0.0014073	0.00986487	0.00658227	Fasl/Mvb12b/Ptprj/Itga1/Cblb
#REF!	GO:1903845	negative regulation of cellular response to transforming growth factor beta stimulus	5/350	2240	0.0014073	0.00986487	0.00658227	Pmepa1/Skil/Rasl11b/Smurf2/Ldlrad4
#REF!	GO:1903900	regulation of viral life cycle	8/350	2241	0.00141948	0.00993086	0.0066263	Ddx3x/Jun/Zc3h12a/Vps37b/Isg20/Ccl4/Pabpc1/Tnf
