## Supplemental Table 4 for "Molecular determinants and heterogeneity of tissue-resident memory CD8^+^ T lymphocytes revealed by single-cell RNA sequencing"

### Sheet: DE only genes-cluster 3 vs 29
Table S4: Genes differentially expressed by Cluster 3 versus Cluster 29 cells (Related to Figure 4)
Gene	Cluster 3 Mean TPM	Cluster 29 Mean TPM	log10pval	log2fold
Hspa1b	1732.67	204.352	-123.599	3.07765
Gm26825	206.315	25.001	-30.1828	2.99518
Hspa1a	5472.61	685.679	-126.18	2.99479
Rhob	131.646	16.2266	-22.4936	2.94487
Id3	73.1351	8.70901	-12.2777	2.93276
Phlda1	285.09	40.9885	-24.8969	2.7684
Jun	1272.96	230.841	-72.7357	2.45811
Sumf2	16.7542	2.37685	-3.22996	2.39441
Klf2	164.054	31.0363	-9.81061	2.36516
Ddit4	127.855	24.1604	-15.2365	2.35652
Ifng	348.478	82.5591	-18.2838	2.06433
Fos	467.067	112.407	-21.6887	2.04521
Tnfsf9	22.5572	5.0624	-3.16744	1.95821
Ccl3	394.88	105.222	-13.3314	1.89798
Myc	64.9673	16.8857	-5.93491	1.88295
Zfp182	16.0081	3.756	-1.97436	1.8384
Mpzl3	14.0146	3.35992	-1.45763	1.78399
Trappc2	24.4994	6.40465	-3.70024	1.78396
Chaf1b	10.501	2.34639	-1.44211	1.78108
1700066B19Rik	8.34107	1.71797	-1.41138	1.78106
Tmem131	16.2073	4.04591	-2.05989	1.76983
Hist1h2bc	43.042	12.2593	-3.23641	1.73187
Zfp36	145.181	43.5316	-11.5926	1.71486
Sema7a	10.0018	2.3693	-1.44286	1.70721
Dnajb1	1509.41	473.859	-49.397	1.66937
Arl4d	50.8084	15.6767	-4.66345	1.63535
Slc35a5	15.1129	4.2886	-1.90717	1.60726
Lpar6	87.1204	28.1756	-8.22357	1.59471
Gm42670	18.1229	5.34995	-1.62743	1.59048
Xndc1	14.5377	4.19762	-1.65813	1.57985
Cinp	13.0774	3.77047	-1.33113	1.56118
Gskip	36.9149	12.2773	-4.15425	1.5138
Armc5	17.1002	5.41689	-1.73624	1.49606
Slamf6	12.2513	3.7067	-1.44388	1.49334
S100a4	25.6169	8.48406	-1.832	1.48877
Coq3	10.7681	3.19427	-1.34235	1.48839
Hist1h2bj	8.69612	2.45828	-1.30986	1.48736
Tnf	34.4643	11.9119	-2.85383	1.45767
Tagap	174.502	63.1172	-11.7836	1.45271
Gem	83.7915	30.3715	-5.8444	1.43447
Lgals3bp	35.0176	12.3541	-2.70747	1.43142
Sgk1	27.1809	9.50269	-1.42672	1.42396
Rpap2	30.9018	10.9613	-3.30984	1.41527
E230001N04Rik	15.6171	5.25339	-1.50657	1.40996
Ccl4	2058.67	787.796	-15.8857	1.38469
Ccdc130	19.3453	6.82218	-1.82546	1.37905
Apol9a	24.1394	8.66998	-2.05051	1.37837
Rgs16	30.6258	11.1735	-1.404	1.37735
Hcfc2	12.5201	4.22498	-1.32904	1.37161
Lpgat1	18.2355	6.45862	-1.60771	1.36679
Anapc10	33.4481	12.455	-2.93334	1.35629
Tmem184c	15.6246	5.50399	-1.97076	1.35392
Hist1h3a	15.9626	5.66288	-1.84098	1.34814
Apol9b	106.138	41.3266	-10.6147	1.33984
Lman1	34.705	13.2654	-2.93693	1.32361
Spin2c	37.384	14.4686	-4.20924	1.31116
Fbxo28	38.7531	15.4213	-2.52815	1.2755
1810041H14Rik	37.671	15.0274	-2.5944	1.27071
Bcdin3d	14.6859	5.52889	-1.3949	1.26456
Med6	21.3739	8.37878	-1.81926	1.25435
Rbmx2	19.1798	7.53587	-1.38996	1.2413
Ctsa	99.9014	41.7217	-6.83615	1.23991
Ppcs	32.4677	13.4838	-2.18034	1.20833
Cd84	76.9819	32.8685	-3.4383	1.2032
Ms4a6d	39.4206	16.562	-3.16203	1.20264
Hist1h4c	18.591	7.51501	-1.81903	1.20211
Hexb	21.3215	8.83714	-1.91686	1.18212
Rsrp1	400.115	177.104	-26.3303	1.1713
Hist1h4i	30.2691	12.9052	-1.68341	1.16911
Nol8	33.6591	14.4526	-2.31128	1.16538
Gbp5	19.7147	8.24009	-1.70496	1.16468
Fgl2	131.287	58.0883	-8.6595	1.16273
Acsf2	27.1476	11.5787	-1.84718	1.16204
Hsd11b1	43.0327	18.7512	-4.05927	1.15663
Vta1	43.2145	18.8478	-3.17876	1.15554
Klf6	1061.79	476.189	-28.8595	1.15522
Il15ra	23.5543	10.0953	-1.34214	1.14603
Tor4a	25.5322	11.0158	-1.82546	1.14281
5430427O19Rik	20.1525	8.67172	-1.36139	1.12899
Pmaip1	53.307	23.9886	-3.91216	1.11987
Stn1	17.968	7.73559	-1.45366	1.11859
Icam2	25.4041	11.1643	-1.92342	1.11811
Grpel2	20.9907	9.14231	-1.38782	1.11651
Pum3	30.1209	13.5423	-1.63669	1.09763
Gfi1	85.2424	39.5685	-4.84881	1.08804
Tnfsf14	51.3679	24.0692	-2.22768	1.06277
Dusp1	378.812	180.875	-11.2121	1.06234
Gusb	23.1003	10.5464	-1.57762	1.06161
Dtymk	41.7159	19.5553	-3.02734	1.05527
Zfp654	30.5466	14.216	-2.28636	1.0519
Pelo	101.24	48.4696	-5.8405	1.04734
Cib1	68.3376	32.6241	-4.17063	1.04414
Stxbp3	24.4744	11.4874	-1.4134	1.02858
Nifk	35.3879	16.9376	-1.8881	1.02047
Gm12216	84.9197	41.5436	-3.48363	1.01405
Epm2aip1	24.6046	11.7548	-1.80841	1.00536
Chmp5	61.6214	30.2813	-2.9593	1.00135
Rpa3	52.6525	25.8098	-2.45002	1.00088
Nr3c1	50.7209	102.599	-3.71824	-1.00219
Ogfod2	19.4035	40.0256	-1.43961	-1.00771
Cyp51	41.2937	84.1271	-3.18988	-1.00918
Slc25a28	21.1875	43.7768	-1.74086	-1.01301
Glul	42.5997	87.1694	-3.57661	-1.01596
Hdlbp	30.9956	63.7425	-1.75632	-1.01684
Zc3h12a	26.1862	54.06	-1.79727	-1.01813
Lin54	41.27	84.7558	-3.93501	-1.0206
Pmepa1	91.3333	186.328	-8.88045	-1.02065
Rnf19b	42.6921	87.7598	-3.33586	-1.02253
Stk11	63.1744	129.39	-5.4754	-1.02277
Mrps6	29.2363	60.4471	-2.72683	-1.02306
Ppp1r16b	90.1575	184.705	-6.24555	-1.02658
Nin	26.0025	54.1611	-2.53169	-1.03056
Ets1	400.492	820.103	-37.5585	-1.03219
Tnfrsf1b	101.766	209.361	-7.8596	-1.0335
Tcp11l2	46.8815	97.0225	-4.33307	-1.03365
Cysltr2	15.6376	33.162	-1.48151	-1.03794
Ago2	81.104	167.633	-9.10149	-1.03836
Itpk1	25.9038	54.2955	-2.33796	-1.03935
Braf	20.4453	43.1343	-2.52815	-1.04124
Map3k1	45.2468	94.1887	-3.71614	-1.04144
Coa7	22.1486	46.8073	-1.40555	-1.04631
Narf	13.8072	29.6139	-1.55775	-1.04789
Asxl1	17.9382	38.171	-1.832	-1.04849
Tm2d2	33.8306	71.2181	-3.02984	-1.052
Tnfrsf1a	35.2091	74.1509	-3.02207	-1.05344
Atg16l2	19.7285	42.0854	-1.79304	-1.05558
Bcl6	18.3682	39.3857	-1.68494	-1.06015
Wipi2	23.1286	49.3604	-1.81903	-1.06155
Morf4l2	38.5065	81.6148	-2.75846	-1.06431
Opa3	21.2542	45.5444	-1.68924	-1.06453
Ankrd13c	21.4764	46.0228	-1.47858	-1.06495
Crbn	102.708	216.008	-9.74263	-1.06522
Klf3	167.957	352.863	-15.1868	-1.06654
Nup153	31.5295	67.2431	-2.85469	-1.06893
Runx1	12.0381	26.3549	-1.60806	-1.06907
Grasp	11.724	25.7069	-1.68086	-1.06966
Fbxo21	15.828	34.3627	-1.37549	-1.07137
Smchd1	142.285	300.73	-10.9874	-1.07437
Samd4b	19.3466	41.9537	-2.18565	-1.07799
Nfkb1	98.8522	209.949	-6.96621	-1.07903
Btbd11	15.7788	34.4821	-1.46239	-1.08045
Stat4	80.7252	172.001	-6.87819	-1.08192
Lrrc8d	26.0432	56.3231	-3.1939	-1.08385
Aff1	16.3174	35.9191	-1.95986	-1.09215
AI854703	12.0402	26.8544	-1.54685	-1.09494
Rmnd5a	16.6223	36.7071	-1.48051	-1.09743
Fgd3	24.1248	53.129	-1.66843	-1.10729
Igf2bp3	18.6437	41.3338	-1.5589	-1.10774
Egln2	28.6737	63.2683	-2.60451	-1.11492
Csnk1e	20.1093	45.2732	-1.832	-1.13229
Trak2	15.211	34.9395	-1.88521	-1.1486
Vcpkmt	43.2684	97.206	-5.1779	-1.14954
Hilpda	114.951	258.102	-12.8648	-1.16001
D16Ertd472e	163.841	368.498	-20.1273	-1.16449
Atp2b4	52.5245	120.041	-4.70438	-1.17723
Klhdc3	12.8677	30.3666	-1.66716	-1.1775
Pde4d	41.3847	95.1488	-6.18078	-1.18173
Bcl2l11	41.7163	96.2704	-3.996	-1.18721
Irak2	44.2165	102.526	-6.44877	-1.19508
Rras2	30.0693	70.2495	-2.91927	-1.19739
Cc2d1b	13.0349	31.1932	-1.95362	-1.19773
Rnf157	40.1801	93.6405	-4.12608	-1.20051
Kdm6b	70.6716	163.932	-6.28421	-1.2024
Zfp236	5.99557	15.1553	-1.44744	-1.20749
Phxr4	36.0016	85.0598	-4.37145	-1.21775
Fam53c	12.8926	31.3223	-2.28662	-1.21822
Tubb2a	8.27193	20.607	-1.3526	-1.22055
Oaz2	17.4574	42.0319	-2.2684	-1.22121
Gpr132	172.358	403.89	-25.4417	-1.22377
Ifngr1	358.251	840.697	-49.6238	-1.22831
Luzp1	8.237	20.6929	-1.82109	-1.23173
Traf4	88.996	211.677	-16.0147	-1.24073
Chst12	33.3391	80.5472	-4.85145	-1.24778
Got1	83.5045	201.756	-9.00525	-1.26264
Rnf125	71.2206	172.457	-11.2643	-1.26409
Otud1	11.295	28.5411	-1.59109	-1.26465
Cytip	203.18	490.578	-26.8119	-1.26758
Arid5a	111.218	269.364	-14.5079	-1.2686
Nsun4	6.86034	17.9998	-1.41764	-1.27332
Flot2	10.6443	27.3056	-1.48459	-1.28146
Zc3hav1	160.721	392.538	-23.9012	-1.283
Bend4	14.1516	35.953	-2.642	-1.28622
Tatdn2	44.8964	111.116	-4.8477	-1.28854
Fxn	10.0831	26.2193	-1.92127	-1.29628
Il4ra	88.3711	219.506	-14.4027	-1.30294
Tlcd1	12.6234	32.867	-1.44286	-1.31379
Abcb1b	31.3738	79.5412	-5.59464	-1.3149
Cenpa	22.7606	58.1515	-4.32704	-1.31584
Bcl2l1	10.2919	27.3699	-1.62386	-1.32907
Dennd4a	45.7135	116.948	-8.95395	-1.33625
Tshz1	22.1296	57.5885	-4.03537	-1.34088
Cars	17.6732	46.4394	-2.74035	-1.34512
Mul1	16.7954	44.2693	-2.65732	-1.34703
Tnfrsf9	16.4319	43.7359	-1.42121	-1.3597
Lats2	13.7237	36.8865	-2.51934	-1.36354
Zeb2	54.235	141.447	-8.12875	-1.36677
Prr7	29.1059	76.7433	-4.7486	-1.36867
Tgif2	16.6432	44.8116	-3.11054	-1.3766
Foxo1	87.1377	231.022	-15.6148	-1.39643
Emb	83.8677	223.409	-15.5911	-1.40284
Il12rb2	26.0894	70.7649	-3.93501	-1.40555
Erf	16.1088	45.0532	-3.73513	-1.42856
Atg7	26.8469	73.9636	-6.15105	-1.42867
Mnt	16.7542	47.3585	-2.93406	-1.44561
Tgif1	81.3877	224.25	-18.4188	-1.45103
Rora	91.1344	251.27	-18.6699	-1.45316
Gramd3	155.935	429.247	-28.5387	-1.455
Pola2	5.07266	15.665	-1.56055	-1.45642
Trappc11	5.86176	17.8733	-1.43613	-1.4597
Il21r	253.755	706.529	-44.1273	-1.47368
Kdm2b	30.4803	87.8931	-7.57813	-1.49762
Lamc1	8.06298	24.64	-1.77148	-1.50034
Otud3	5.82201	18.4605	-1.62808	-1.51228
Ubald2	359.766	1039.9	-61.7965	-1.5287
Mthfr	5.49632	17.9264	-1.56983	-1.54271
Dusp5	115.216	339.356	-27.3405	-1.55024
Zfp408	3.47688	12.2933	-1.5264	-1.57013
Jmy	21.0333	64.4874	-5.15947	-1.57153
Tpm4	38.1751	116.975	-12.5916	-1.59047
Serpinb9	67.382	209.115	-15.0504	-1.61949
Bpnt1	11.7506	40.109	-3.36458	-1.68889
Fbxo34	12.6012	42.9362	-4.76577	-1.69168
Ifrd1	123.393	402.077	-33.1364	-1.69616
Pkig	2.06613	9.0998	-1.41264	-1.71983
Cbarp	11.586	41.1347	-4.22058	-1.74319
Dgat1	36.586	125.072	-9.21774	-1.74597
Fosl2	88.5149	299.582	-28.498	-1.74756
Orai1	79.4899	282.3	-31.188	-1.81545
Vps37b	478.802	1715.57	-111.71	-1.83902
Mxi1	32.68	122.809	-15.6911	-1.87816
P2ry10	69.8936	267.964	-30.6221	-1.92369
Scarb1	2.90873	14.0175	-2.1591	-1.94188
Gch1	26.9257	116.769	-12.7123	-2.0763
Nr4a3	55.8838	239.93	-29.7095	-2.08252
Grb7	3.57173	21.0115	-2.69989	-2.26745
Crem	72.0905	368.407	-29.0677	-2.33746

### Sheet: All genes
Table S4: Genes differentially expressed by Cluster 3 versus Cluster 29 cells (Related to Figure 5)
Gene	Cluster 3 Mean TPM	Cluster 29 Mean TPM	log10pval	log2fold
Marc2	91.0076	89.2929	-0.124755	0.0271407
March2	55.8472	55.8373	-0.055528	0.000250195
March5	57.3398	75.4416	-0.642244	-0.389878
March6	32.5291	31.3913	-0.0255634	0.0498072
March7	71.8132	119.165	-1.94544	-0.722749
March9	11.0001	14.6347	-0.172818	-0.381702
Sept1	564.218	413.491	-6.12235	0.447467
Sept2	37.5398	32.3565	-0.267937	0.208379
Sept4	2.27234	4.66811	-0.125611	-0.792544
Sept6	201.324	225.155	-0.356888	-0.160647
Sept7	209.938	188.23	-0.54107	0.156674
Sept9	116.244	118.254	-0.0317273	-0.0245291
Sept11	29.1863	32.4285	-0.0536221	-0.147188
0610009B22Rik	10.6854	4.97316	-0.513566	0.968137
0610009L18Rik	5.41068	7.85845	-0.0872029	-0.466577
0610009O20Rik	15.0325	15.3275	-0.00964388	-0.0263008
0610010F05Rik	3.46809	1.50925	-0.231311	0.832401
0610010K14Rik	50.2065	44.6904	-0.16451	0.164437
0610012G03Rik	70.4709	64.4802	-0.176447	0.126297
0610030E20Rik	38.1088	36.0311	-0.317291	0.078756
0610037L13Rik	18.5773	12.3483	-0.616156	0.55252
0610040B10Rik	9.06764	7.47575	-0.117326	0.248312
1110002L01Rik	7.62263	3.5468	-0.581784	0.923276
1110004E09Rik	24.2892	19.9226	-0.194559	0.273455
1110004F10Rik	125.475	122.894	-0.124927	0.0297421
1110008F13Rik	70.1817	120.036	-3.61919	-0.765858
1110008L16Rik	6.79531	4.58332	-0.138483	0.481483
1110008P14Rik	59.3171	80.9242	-0.30436	-0.441722
1110012L19Rik	18.6587	19.0758	-0.0949211	-0.0302878
1110019D14Rik	2.07664	1.51029	-0.0570375	0.293503
1110032A03Rik	19.9616	15.4495	-0.483665	0.349701
1110032F04Rik	1	1	N/A	0
1110034G24Rik	28.9244	20.7766	-0.602375	0.458543
1110035H17Rik	5.69105	4.79116	-0.135523	0.20838
1110038F14Rik	65.314	56.7471	-0.664833	0.199566
1110051M20Rik	2.70191	4.53005	-0.125611	-0.579022
1110059E24Rik	12.9144	5.97772	-0.788489	0.995754
1110059G10Rik	19.5552	17.1996	-0.154008	0.175597
1110065P20Rik	16.0305	17.7968	-0.0982969	-0.14237
1190002N15Rik	14.1124	14.7123	-0.00159052	-0.0561525
1190007I07Rik	18.1115	11.6594	-0.457443	0.594237
1300002E11Rik	35.3594	27.8315	-0.349173	0.334682
1500009L16Rik	1	1	N/A	0
1500011B03Rik	18.0596	19.7337	-0.0269855	-0.12146
1500011K16Rik	49.0188	28.0991	-1.97556	0.781498
1500015A07Rik	10.0459	7.92293	-0.0760881	0.307919
1600002K03Rik	20.3686	14.4204	-0.43156	0.470652
1600012H06Rik	10.389	11.0259	-0.0140444	-0.0785097
1600014C10Rik	63.0734	37.2053	-2.22448	0.745955
1600020E01Rik	19.7221	28.4737	-0.282854	-0.508259
1700007L15Rik	6.54144	5.83816	-0.0699985	0.141233
1700008J07Rik	7.52154	6.73237	-0.113839	0.140203
1700010I14Rik	1.82355	1	-0.28847	0.497511
1700017B05Rik	19.634	22.0361	-0.0854315	-0.158871
1700019D03Rik	2.60978	1.62909	-0.231167	0.457345
1700020I14Rik	59.2861	71.7704	-0.216624	-0.271526
1700020L24Rik	4.05083	3.11838	-0.23139	0.294442
1700021A07Rik	4.34245	3.19059	-0.140655	0.350347
1700021F05Rik	11.8083	8.26281	-0.198586	0.467558
1700025G04Rik	6.47043	6.49347	-0.0255129	-0.00444216
1700030K09Rik	4.36601	2.31419	-0.317291	0.695193
1700037C18Rik	3.12764	12.3784	-1.27713	-1.69652
1700037H04Rik	18.0303	13.1124	-0.462614	0.431332
1700047I17Rik1	47.5484	50.6107	-0.039932	-0.0882448
1700047I17Rik2	2.51952	7.36743	-0.596561	-1.2494
1700048O20Rik	1	2.44436	-0.427826	-0.784235
1700052K11Rik	5.5034	9.83369	-0.348199	-0.736259
1700056E22Rik	8.01838	10.5246	-0.0570375	-0.353771
1700056N10Rik	5.27357	2.82592	-0.242859	0.713482
1700066B19Rik	8.34107	1.71797	-1.41138	1.78106
1700066M21Rik	3.91323	5.37104	-0.0609875	-0.374857
1700086O06Rik	3.08851	1	-0.522404	1.03158
1700096K18Rik	11.4249	4.34586	-0.764736	1.21674
1700097N02Rik	1.90053	1	-0.28847	0.536315
1700113A16Rik	3.53409	2.61836	-0.231195	0.325475
1700123O20Rik	57.531	52.6527	-0.157971	0.12555
1810009A15Rik	8.44067	6.1687	-0.357553	0.397179
1810011H11Rik	47.442	41.132	-0.307156	0.201343
1810013L24Rik	29.4525	20.6887	-0.509749	0.489615
1810014B01Rik	3.95231	2.96269	-0.0570375	0.321624
1810022K09Rik	64.4124	52.0513	-0.880016	0.302178
1810024B03Rik	8.33414	9.18955	-0.0233476	-0.126501
1810030O07Rik	26.6694	26.539	-0.233122	0.00681536
1810032O08Rik	26.4461	38.0812	-0.178063	-0.509871
1810034E14Rik	3.64354	2.80135	-0.00981169	0.288713
1810037I17Rik	233.948	190.944	-1.43642	0.291655
1810041H14Rik	37.671	15.0274	-2.5944	1.27071
1810043G02Rik	9.69953	12.3258	-0.0339363	-0.316676
1810044D09Rik	8.69985	6.52861	-0.0933243	0.365578
1810055G02Rik	5.35933	5.34862	-0.113839	0.00243028
1810058I24Rik	94.146	75.1613	-0.634036	0.321086
1810062O18Rik	1.59424	2.25102	-0.1441	-0.325578
2010015M23Rik	4.16882	1.72723	-0.329066	0.922401
2010107E04Rik	253.391	220.215	-0.880975	0.201596
2010109A12Rik	11.8956	7.99552	-0.268102	0.519598
2010111I01Rik	124.016	172.552	-1.40652	-0.473256
2010300C02Rik	10.4062	3.743	-1.08712	1.26595
2010315B03Rik	9.47731	2.36492	-1.18292	1.63862
2010320M18Rik	6.80136	5.25479	-0.261024	0.318764
2200002D01Rik	7.83895	5.80578	-0.117718	0.377115
2210011C24Rik	2.07641	1	-0.28847	0.621246
2210016F16Rik	56.5543	42.7782	-0.76852	0.394712
2210016L21Rik	38.2889	50.1796	-0.181248	-0.381447
2300009A05Rik	33.5194	43.0457	-0.154184	-0.351594
2310001H17Rik	42.1478	30.6002	-0.773356	0.449356
2310009B15Rik	18.7627	17.1958	-0.0686039	0.119179
2310011J03Rik	50.3972	51.1584	-0.00963419	-0.0212102
2310015A10Rik	7.39843	6.79553	-0.116644	0.107474
2310022A10Rik	18.4839	17.598	-0.0627793	0.0671368
2310022B05Rik	3.27148	5.98482	-0.13024	-0.709488
2310031A07Rik	11.778	12.734	-0.000100905	-0.104095
2310033P09Rik	69.0319	65.5297	-0.0806993	0.0740134
2310035C23Rik	35.9943	22.6257	-1.03555	0.646942
2310039H08Rik	36.1796	29.1625	-0.442645	0.301756
2310057M21Rik	9.05098	10.7019	-0.039932	-0.21941
2310061I04Rik	26.8089	22.9094	-0.396107	0.217969
2410002F23Rik	28.7919	25.1069	-0.1441	0.190491
2410004B18Rik	48.7984	47.3378	-0.227228	0.0429475
2410015M20Rik	234.823	205.144	-0.364066	0.194055
2410022M11Rik	7.18159	12.6586	-0.101244	-0.739356
2410089E03Rik	25.5972	27.685	-0.0242867	-0.109018
2410131K14Rik	6.44056	10.8724	-0.346183	-0.674123
2500002B13Rik	2.0959	2.37616	-0.0262162	-0.125023
2510002D24Rik	59.808	65.1239	-0.0477068	-0.120911
2510017J16Rik	1.88946	3.18211	-0.234215	-0.533433
2510039O18Rik	36.877	35.4881	-0.0802241	0.0538985
2510046G10Rik	9.05288	8.65869	-0.0262162	0.0577096
2600006K01Rik	2.50035	1.98902	-0.0872029	0.227828
2610001J05Rik	48.686	56.6096	-0.0927911	-0.213469
2610002M06Rik	13.3556	12.8251	-0.051488	0.05432
2610008E11Rik	12.1	4.65793	-0.954452	1.21122
2610020C07Rik	3.5856	3.66279	-0.0477068	-0.0240836
2610021A01Rik	6.24196	7.51589	-0.00282151	-0.233778
2610035D17Rik	13.439	4.496	-1.07427	1.39352
2610037D02Rik	16.8753	13.7615	-0.178501	0.27613
2610044O15Rik8	11.2719	4.92057	-0.952461	1.05155
2610301B20Rik	4.26469	1.62061	-0.643081	1.00645
2610318N02Rik	2.08088	1	-0.28847	0.623344
2610507B11Rik	21.4431	25.5138	-0.0675584	-0.240467
2610524H06Rik	7.24255	10.965	-0.197477	-0.537655
2700038G22Rik	9.36993	5.56526	-0.296323	0.659483
2700049A03Rik	12.226	7.74107	-0.43988	0.597491
2700062C07Rik	21.2898	22.0437	-0.0106176	-0.047992
2700097O09Rik	10.306	7.75235	-0.0992838	0.369351
2810001G20Rik	29.295	16.3268	-1.15923	0.806074
2810004N23Rik	30.4168	18.755	-0.613393	0.669317
2810006K23Rik	12.1598	4.77391	-0.858486	1.18852
2810021J22Rik	11.6236	4.68837	-0.599286	1.15004
2810402E24Rik	20.3726	19.9705	-0.104693	0.0274
2810403A07Rik	42.1074	46.399	-0.0339363	-0.136922
2810405F17Rik	1.81326	6.17515	-0.664833	-1.35077
2810429I04Rik	1.52938	2.19574	-0.143839	-0.337368
2810454H06Rik	13.9064	13.8499	-0.186238	0.00547583
2810474O19Rik	85.8083	115.98	-0.449991	-0.430362
2900060B14Rik	10.9718	15.8458	-0.341801	-0.492754
2900076A07Rik	6.29853	9.22518	-0.0502052	-0.486448
2900093K20Rik	4.13554	6.57922	-0.196044	-0.561532
3010003L21Rik	12.942	24.5073	-0.508831	-0.871473
3110001I22Rik	7.86323	5.94526	-0.138751	0.351803
3110002H16Rik	19.6384	16.7797	-0.0895815	0.215097
3110009E18Rik	10.8841	7.66646	-0.198067	0.455521
3110040N11Rik	28.2665	19.3497	-0.640841	0.524247
3110056K07Rik	9.54988	4.44852	-0.664833	0.953292
3110062M04Rik	11.6766	7.21549	-0.27431	0.625751
3110082I17Rik	2.84593	3.98284	-0.0487922	-0.373635
3830406C13Rik	29.5607	27.1767	-0.36743	0.117176
4632415L05Rik	20.2477	18.3553	-0.260827	0.134572
4732440D04Rik	8.72586	17.0844	-0.596561	-0.89485
4833403J16Rik	13.2578	13.4766	-0.0237793	-0.021966
4833407H14Rik	7.27704	16.4721	-0.82777	-1.07786
4833420G17Rik	28.1127	42.1967	-0.333109	-0.56927
4833439L19Rik	15.7311	16.0253	-0.0337822	-0.0251436
4921524J17Rik	53.7409	69.4523	-0.574793	-0.364027
4930402H24Rik	9.53234	10.7074	-0.012657	-0.152595
4930430F08Rik	4.53029	3.78405	-0.0394006	0.209121
4930453N24Rik	95.8097	95.5593	-0.195991	0.00373645
4930481A15Rik	10.3375	7.1179	-0.297815	0.481929
4930486L24Rik	22.0273	16.3845	-0.346648	0.405543
4930503L19Rik	23.6504	17.8047	-0.28847	0.390519
4930518I15Rik	6.01163	5.56404	-0.158842	0.0951648
4930522L14Rik	10.4488	8.11543	-0.15881	0.328809
4930523C07Rik	247.38	278.362	-0.562765	-0.169585
4930524J08Rik	2.2369	2.19932	-0.0323597	0.0168475
4930532G15Rik	10.7473	16.1056	-0.0752014	-0.542146
4930570N18Rik	12.8864	13.0479	-0.0337409	-0.0166844
4930579G24Rik	7.45312	7.04327	-0.134018	0.0717008
4931406C07Rik	2.82561	2.30662	-0.231167	0.210335
4931406P16Rik	14.3038	19.8398	-0.0387291	-0.445453
4931414P19Rik	2.48104	1.66778	-0.143184	0.383876
4932422M17Rik	21.3373	12.7785	-0.649376	0.697034
4932438A13Rik	77.1192	105.579	-0.527954	-0.448178
4933404O12Rik	3.0798	2.96624	-0.0869587	0.0407268
4933427D14Rik	4.00984	4.10381	-0.055528	-0.0268093
4933434E20Rik	62.5474	74.8104	-0.243543	-0.254562
5031425E22Rik	55.6075	57.8236	-0.0179319	-0.0554031
5031439G07Rik	5.07771	4.16825	-0.0623045	0.233852
5033430I15Rik	20.5547	14.5895	-0.472918	0.467434
5430403G16Rik	4.91473	5.68563	-0.0198684	-0.176752
5430416N02Rik	59.2721	96.9476	-1.06265	-0.700519
5430427O19Rik	20.1525	8.67172	-1.36139	1.12899
5430431A17Rik	5.99348	4.4379	-0.158951	0.36296
5730455P16Rik	8.9653	6.98574	-0.140655	0.319486
5730480H06Rik	7.71179	7.14473	-0.135523	0.0971015
5830432E09Rik	7.09295	6.8099	-0.0906746	0.0513616
5830454E08Rik	7.41242	3.29366	-0.586275	0.970314
5830468F06Rik	1.49623	1	-0.172669	0.319751
6030458C11Rik	12.3165	14.2143	-0.0649328	-0.192211
6230400D17Rik	3.25157	2.29414	-0.157391	0.368095
6330403K07Rik	8.80592	7.80687	-0.155357	0.155025
6330418K02Rik	5.65283	4.11974	-0.139831	0.377899
6720427I07Rik	2.58565	1.78327	-0.143036	0.365456
6720489N17Rik	3.14053	1.66272	-0.143184	0.636914
8030462N17Rik	8.19396	6.77679	-0.118691	0.241511
9030624J02Rik	28.5441	25.4915	-0.146327	0.157341
9130019O22Rik	7.77453	7.48724	-0.00834307	0.0480265
9130221H12Rik	10.4782	5.97132	-0.666618	0.719397
9130401M01Rik	27.0587	33.7576	-0.0699985	-0.308882
9330020H09Rik	6.86294	7.70805	-0.00976556	-0.14728
9330151L19Rik	5.1344	2.11562	-0.233122	0.977406
9330160F10Rik	5.15905	4.87259	-0.0126124	0.0687118
9330175E14Rik	8.87222	4.0753	-0.668105	0.959881
9430015G10Rik	4.10972	6.24553	-0.125845	-0.503847
9430038I01Rik	11.9919	12.2983	-0.045261	-0.0336308
9430060I03Rik	9.15295	10.0515	-0.0388362	-0.122345
9530034E10Rik	6.44452	3.53948	-0.492334	0.713652
9530068E07Rik	37.7584	50.4349	-0.0900564	-0.40824
9930012K11Rik	5.60105	9.43261	-0.0348839	-0.660334
9930021J03Rik	26.4382	40.5276	-0.322645	-0.597884
9930022D16Rik	4.44007	4.24471	-0.0101224	0.0527631
9930111J21Rik2	63.0786	61.9475	-0.116644	0.025695
a	1	1	N/A	0
A130010J15Rik	7.72878	10.6986	-0.104733	-0.422482
A130014A01Rik	11.3046	8.9093	-0.0557565	0.312347
A230050P20Rik	21.4452	21.1387	-0.28847	0.0198308
A330069E16Rik	4.28505	9.69212	-0.277134	-1.01656
A430005L14Rik	52.6096	35.6726	-0.927909	0.54779
A430033K04Rik	5.00912	2.4356	-0.317516	0.806594
A430046D13Rik	8.076	5.77869	-0.058224	0.421052
A430078G23Rik	9.10669	6.49975	-0.198067	0.430395
A530017D24Rik	6.85876	2.65866	-0.602347	1.10299
A530040E14Rik	5.59592	6.40074	-0.00252367	-0.166094
A630001G21Rik	17.0842	21.1529	-0.0864552	-0.292767
A630072M18Rik	63.7301	46.3618	-1.3725	0.450713
A930024E05Rik	8.75253	12.7326	-0.2674	-0.49376
A930029G22Rik	6.9123	9.85688	-0.025882	-0.456441
AA386476	5.07422	6.20362	-0.0263018	-0.246025
AA467197	79.4218	47.6241	-1.8389	0.725913
AA474408	8.60154	7.03342	-0.0792806	0.257252
Aaas	11.0773	10.4402	-0.0348839	0.0781752
Aacs	17.4159	11.0106	-0.364044	0.616643
Aaed1	6.51492	12.1104	-0.270206	-0.80288
Aagab	20.6474	13.1674	-0.597564	0.611617
Aak1	69.3373	67.6146	-0.0840615	0.0357736
Aamdc	23.5358	32.9358	-0.339195	-0.467919
Aamp	109.461	109.562	-0.0854315	-0.00131135
Aar2	25.3412	13.356	-1.16977	0.875664
Aars	80.9869	108.199	-0.711238	-0.413492
Aars2	7.23329	4.32494	-0.409028	0.628702
Aarsd1	6.56389	11.1384	-0.0942145	-0.682374
Aasdh	6.88214	7.39922	-0.137751	-0.0916683
Aasdhppt	34.2343	43.6962	-0.0153364	-0.343173
Aatf	25.5783	23.4825	-0.233397	0.118502
AB124611	2.23457	5.17283	-0.329269	-0.932359
Abca2	13.967	21.8594	-0.27049	-0.610998
Abca3	8.00816	14.5951	-0.172669	-0.791788
Abca7	17.432	17.8158	-0.0479783	-0.0297347
Abcb10	10.4355	17.1604	-0.23139	-0.667272
Abcb1a	58.6745	115.47	-4.92276	-0.964769
Abcb1b	31.3738	79.5412	-5.59464	-1.3149
Abcb6	3.32573	1	-0.522404	1.11294
Abcb7	11.3252	8.71062	-0.173987	0.343976
Abcb8	6.68838	9.40909	-0.140655	-0.437092
Abcb9	80.5693	150.962	-4.60128	-0.897613
Abcc1	10.0141	13.186	-0.162667	-0.365113
Abcc10	11.1294	5.57675	-0.850509	0.883066
Abcc4	1.58423	4.779	-0.1441	-1.16108
Abcc5	9.54924	10.2677	-0.00350651	-0.0950579
Abcd1	12.0186	10.7646	-0.172669	0.14613
Abcd3	12.6585	13.7884	-0.00868558	-0.114663
Abcd4	4.97692	7.17645	-0.130459	-0.452072
Abce1	24.0964	17.5342	-0.438971	0.437292
Abcf1	86.4126	117.593	-0.669367	-0.440102
Abcf2	23.4206	27.4048	-0.0900564	-0.218038
Abcf3	19.9425	28.1797	-0.172119	-0.478533
Abcg1	11.1143	9.97865	-0.106227	0.142008
Abcg2	1.91997	1.83489	-0.0570375	0.0426628
Abcg3	9.92538	7.28354	-0.278626	0.399364
Abhd10	24.3745	22.876	-0.126502	0.0878173
Abhd11	14.7406	22.629	-0.159126	-0.586068
Abhd12	33.7617	34.5047	-0.0694107	-0.0305132
Abhd13	17.2562	12.9512	-0.199722	0.387994
Abhd14a	4.43913	4.30499	-0.0608939	0.0360259
Abhd14b	8.26114	7.29752	-0.0784894	0.158509
Abhd16a	37.2933	39.9735	-0.0507288	-0.0976013
Abhd17a	141.381	156.013	-0.109071	-0.14113
Abhd17b	35.8188	28.3662	-0.345672	0.326286
Abhd17c	13.9656	18.6402	-0.167463	-0.39216
Abhd18	10.3942	13.8637	-0.13024	-0.383498
Abhd2	22.1275	21.2644	-0.0394757	0.0548696
Abhd4	6.23688	11.178	-0.272214	-0.750839
Abhd5	11.1105	5.73148	-0.523406	0.847265
Abhd6	9.86586	16.9418	-0.129164	-0.723524
Abhd8	49.9503	64.4387	-0.196289	-0.361052
Abi1	74.6587	109.029	-0.834791	-0.540308
Abi2	19.8768	16.2152	-0.218979	0.278221
Abi3	368.831	273.859	-3.95137	0.428176
Abl1	13.787	10.4724	-0.28086	0.366168
Abl2	13.4959	13.6395	-0.0863464	-0.0142235
Ablim1	264.622	262.91	-0.199569	0.00932698
Abr	47.2859	58.5897	-0.089265	-0.30346
Abracl	323.936	282.261	-0.628517	0.198023
Abraxas1	9.51464	8.53137	-0.172995	0.141645
Abraxas2	17.1782	17.7127	-0.00347348	-0.0418089
Abt1	54.0816	66.1419	-0.176413	-0.285642
Abtb1	24.6211	40.2108	-0.875108	-0.685689
Abtb2	13.0674	13.7074	-0.0420179	-0.0641883
AC125149.3	2.94183	3.59245	-0.048633	-0.2204
AC149090.1	250.814	254.876	-0.127677	-0.0230881
Acaa1a	75.2387	61.2137	-0.596561	0.29329
Acaa2	39.5648	41.0854	-0.0350505	-0.053089
Acaca	9.64529	8.116	-0.239735	0.223742
Acad11	3.07912	6.48089	-0.288592	-0.874954
Acad8	6.50773	12.3799	-0.627401	-0.833624
Acad9	7.44691	6.03754	-0.157391	0.263352
Acadl	80.1372	95.4762	-0.122332	-0.249809
Acadm	27.2111	33.5023	-0.196044	-0.29043
Acads	49.559	38.5824	-0.843741	0.35311
Acadsb	10.1853	11.8442	-0.0037878	-0.199514
Acadvl	48.1814	33.1888	-0.759228	0.52459
Acap1	122.826	91.2612	-1.69517	0.424515
Acap2	31.929	46.715	-0.357415	-0.535083
Acap3	10.6412	14.8544	-0.169384	-0.44564
Acat1	40.7951	25.3927	-1.28482	0.663196
Acat2	35.6776	31.6459	-0.212187	0.167997
Acbd3	51.6584	43.5897	-0.608283	0.239952
Acbd4	13.1236	19.3661	-0.159053	-0.528068
Acbd5	24.0722	22.3095	-0.120925	0.105173
Acbd6	85.2798	99.5072	-0.0640813	-0.220203
Accs	16.5258	17.9883	-0.0767681	-0.115629
Acd	31.3928	32.9559	-0.0302004	-0.0679868
Acer3	6.27038	5.45788	-0.0699985	0.17097
Acin1	149.65	204.122	-1.35818	-0.445275
Acly	71.1493	71.6237	-0.0488674	-0.00945544
Aco1	6.60612	9.3395	-0.150754	-0.442933
Aco2	69.3178	47.008	-1.38718	0.550616
Acot11	3.51356	4.25905	-0.124212	-0.220536
Acot13	55.9226	48.9358	-0.28847	0.188926
Acot2	19.5414	30.6001	-0.306819	-0.621394
Acot7	50.975	53.98	-0.0477068	-0.0810897
Acot8	48.3517	52.9845	-0.0477068	-0.129444
Acot9	23.4792	27.2139	-0.058224	-0.204852
Acox1	13.9374	9.18537	-0.367021	0.552434
Acox3	19.4217	13.35	-0.509778	0.50905
Acoxl	9.4448	10.47	-0.0441021	-0.135086
Acp1	63.5391	55.6988	-0.407801	0.186855
Acp2	6.66169	6.02414	-0.00430587	0.125342
Acp5	82.0518	57.6126	-1.61084	0.502801
Acp6	13.7673	13.6847	-0.0112679	0.00809311
Acrbp	4.72488	1.94144	-0.533864	0.960724
Acsbg1	49.4832	52.8137	-0.0929242	-0.0921689
Acsf2	27.1476	11.5787	-1.84718	1.16204
Acsf3	3.60544	2.32549	-0.157391	0.469773
Acsl1	11.894	7.51355	-0.297815	0.598863
Acsl4	18.5245	23.321	-0.035619	-0.316921
Acsl5	54.7159	37.0536	-0.729178	0.550055
Acss1	15.7074	21.5093	-0.172669	-0.430031
Acss2	43.5554	32.8176	-0.335793	0.397826
Actb	6051.68	3593.2	-42.7793	0.751903
Actg1	1683.51	1554.4	-1.11339	0.115042
Actl6a	67.3576	74.2663	-0.00064394	-0.138904
Actn1	19.9929	20.0213	-0.00109385	-0.00195333
Actn2	171.032	120.447	-1.81272	0.50235
Actn4	83.61	115.661	-0.613393	-0.463423
Actr10	74.8041	66.4472	-0.332931	0.168518
Actr1a	37.551	38.0837	-0.0265613	-0.0197997
Actr1b	49.7675	51.3384	-0.0699985	-0.0439664
Actr2	218.792	211.334	-0.0477068	0.0498061
Actr3	526.056	425.644	-2.74683	0.304924
Actr5	30.2037	26.2343	-0.128723	0.196294
Actr6	21.441	12.4702	-0.700719	0.736364
Actr8	15.948	24.9326	-0.23139	-0.613653
Acy1	1.85409	4.13975	-0.367021	-0.848668
Acyp1	47.1034	26.4727	-1.62311	0.808142
Acyp2	3.04862	1	-0.522404	1.01743
Ada	4.19979	2.9324	-0.157391	0.403041
Adal	4.65995	4.43784	-0.0850362	0.0577566
Adam10	33.3344	32.1668	-0.0696031	0.0499155
Adam17	10.5116	12.0551	-0.0399659	-0.181528
Adam19	95.4851	57.1035	-3.07473	0.731681
Adam8	2.64285	2.84267	-0.00976556	-0.0770414
Adam9	3.13644	3.21777	-0.0872029	-0.028088
Adamts10	10.2198	8.45382	-0.240562	0.247076
Adamts14	1.39684	3.28473	-0.1441	-0.838069
Adap1	5.99589	5.19333	-0.0872029	0.175793
Adar	19.2345	21.0025	-0.0854315	-0.120846
Adarb1	1.66362	2.65668	-0.1441	-0.457147
Adat1	9.66502	7.30721	-0.174472	0.36045
Adat2	7.22113	4.33784	-0.493887	0.623082
Adat3	12.2408	8.07491	-0.161643	0.54503
Adck1	9.20987	8.25553	-0.0856217	0.141577
Adck2	10.4299	12.8942	0	-0.281671
Adck5	13.4156	13.8391	-0.0418215	-0.0417728
Adcy3	12.7272	10.3487	-0.1441	0.274513
Adcy7	70.2518	50.0755	-0.958845	0.480296
Add1	33.5744	29.8658	-0.141248	0.163696
Add3	41.0176	41.221	-0.00452572	-0.00696804
Adgre5	105.296	66.0381	-3.19009	0.665035
Adgrg1	37.4159	39.0381	-0.0131581	-0.0596706
Adgrg5	29.5031	41.0869	-0.216	-0.464417
Adgrl1	27.4823	26.5018	-0.00981169	0.0505361
Adh5	58.0521	44.9474	-0.536602	0.362003
Adi1	11.0483	13.9587	-0.0952578	-0.312157
Adipor1	107.256	123.708	-0.332373	-0.204115
Adipor2	35.6499	59.3428	-0.996709	-0.719374
Adk	3.55634	6.60033	-0.28847	-0.738187
Adnp2	5.86353	10.2102	-0.269341	-0.707792
Ado	18.9707	31.7191	-0.408557	-0.712254
Adora2a	61.6618	76.3826	-0.239735	-0.304424
Adpgk	15.7967	12.5106	-0.233976	0.314087
Adprh	58.1159	48.8205	-0.614036	0.246805
Adprhl2	42.0918	28.9097	-0.834791	0.5268
Adprm	23.8915	40.63	-0.932929	-0.74197
Adrb1	31.2006	18.2298	-1.36139	0.743747
Adrb2	60.3491	30.0063	-2.53316	0.98448
Adrm1	70.441	93.2797	-0.499288	-0.400195
Adsl	34.0237	37.0664	-0.0386613	-0.120187
Adss	68.9654	77.8209	-0.0487922	-0.171938
Aebp2	104.161	115.454	-0.0835971	-0.147166
Aen	44.3939	29.6154	-1.25004	0.568242
Aes	615.664	649.51	-0.1441	-0.077086
Afdn	12.3919	17.0622	-0.34414	-0.431618
Aff1	16.3174	35.9191	-1.95986	-1.09215
Aff3	1.51791	2.31012	-0.1441	-0.394657
Aff4	40.1641	56.4225	-0.37135	-0.480229
Afg1l	5.21541	4.60401	-0.048633	0.149391
Afg3l1	47.8394	44.0736	-0.172669	0.115764
Afg3l2	35.6834	38.3367	-0.00963419	-0.100747
Afmid	4.2174	6.36382	-0.0767681	-0.497124
Afp	2.74338	1	-0.522404	0.904343
Aftph	22.4862	36.6605	-0.450677	-0.681239
Aga	15.5919	19.442	-0.0332696	-0.301055
Agap2	9.52136	21.4212	-0.863718	-1.09154
Agap3	20.5828	33.7021	-0.73761	-0.685139
Agbl5	3.45906	3.98076	-0.00134487	-0.159625
Agfg1	133.778	173.549	-0.676462	-0.373047
Agfg2	33.1265	26.0802	-0.35172	0.333652
Aggf1	23.9498	32.7555	-0.383952	-0.436091
Agk	21.5725	30.8652	-0.26725	-0.497416
Agl	7.31921	3.48078	-0.413277	0.892699
Ago1	14.5324	20.4828	-0.132885	-0.467901
Ago2	81.104	167.633	-9.10149	-1.03836
Ago3	20.6333	14.1287	-0.491065	0.51597
Agpat1	8.73469	14.8031	-0.421322	-0.699
Agpat2	9.98491	16.9476	-0.413453	-0.708264
Agpat3	62.5398	60.3187	-0.198354	0.0513339
Agpat4	32.0002	37.3544	-0.0570375	-0.216921
Agpat5	17.4484	29.0186	-0.263946	-0.70236
Agps	32.0917	29.8268	-0.162667	0.102284
Agtpbp1	8.43213	12.9721	-0.11885	-0.566893
Agtrap	25.7172	21.0677	-0.23057	0.275834
Ahctf1	21.8359	40.9013	-1.40074	-0.87569
Ahcy	9.14929	9.78342	-0.0102668	-0.0874366
Ahcyl1	25.1172	17.7604	-0.312196	0.477304
Ahcyl2	76.5377	66.9997	-0.148771	0.189369
Ahdc1	17.1298	21.5266	-0.144436	-0.313269
Ahi1	18.084	22.3145	-0.102878	-0.288865
Ahnak	69.951	104.715	-0.845859	-0.57529
Ahr	54.3291	62.6336	-0.0375099	-0.201751
Ahsa1	160.415	200.891	-0.218485	-0.322806
Ahsa2	54.7396	92.0099	-1.48844	-0.738682
AI314180	31.6311	36.3707	-0.0872029	-0.195659
AI413582	76.9223	67.1156	-0.464313	0.194051
AI467606	51.3969	30.4939	-1.84912	0.734409
AI480526	10.1124	21.6361	-0.767392	-1.02646
AI504432	32.1725	20.0074	-0.868914	0.659088
AI597479	3.8989	3.22865	-0.117809	0.212259
AI606181	4.23371	5.67172	-0.20001	-0.350224
AI662270	72.4848	74.2567	-0.0243537	-0.0343744
AI837181	54.5342	44.3238	-0.73761	0.293106
AI846148	9.47485	12.8061	-0.0855121	-0.398373
AI847159	6.34885	5.94059	-0.0564349	0.0824592
AI854703	12.0402	26.8544	-1.54685	-1.09494
AI987944	18.8724	13.2444	-0.50644	0.480367
Aida	16.7659	18.952	-0.00976556	-0.167426
Aifm1	14.1896	14.3265	-0.0347607	-0.0129409
Aig1	38.5585	48.1471	-0.11885	-0.313118
Aim2	62.5563	64.3283	-0.00846031	-0.0396732
Aimp1	59.6202	64.9668	-0.0196633	-0.121941
Aimp2	19.0383	14.971	-0.349151	0.327304
Aip	87.7068	69.2654	-0.762229	0.33623
Airn	7.10444	14.0117	-0.70476	-0.889308
Ak2	86.2648	81.0544	-0.0384703	0.0888193
Ak3	14.2479	24.4552	-0.327716	-0.739346
Ak6	18.9057	21.5809	-0.0263018	-0.181923
Akap1	1	1	N/A	0
Akap10	14.4273	14.9032	-0.0348839	-0.0438384
Akap11	21.602	25.107	-0.0486866	-0.207985
Akap12	4.56902	2.09164	-0.319233	0.849051
Akap13	630.34	830.35	-8.43724	-0.39704
Akap17b	4.46121	6.82174	-0.0687526	-0.518269
Akap8	53.6271	71.8023	-0.321255	-0.414367
Akap8l	72.9563	67.4812	-0.332931	0.110966
Akap9	67.6698	72.6356	-0.0138969	-0.100727
Akip1	22.751	19.5119	-0.154184	0.211531
Akirin1	48.1916	73.0513	-0.499027	-0.590113
Akirin2	74.4827	104.762	-0.733233	-0.486598
Akna	138.171	144.49	-0.00647313	-0.0640593
Akr1a1	185.417	165.396	-0.580054	0.163914
Akr1b10	27.238	19.9422	-0.589035	0.431225
Akr1b3	143.225	135.117	-0.233345	0.0834705
Akr1c13	20.706	14.8311	-0.393823	0.455328
Akr1e1	4.53433	8.7897	-0.365477	-0.822855
Akr7a5	23.2595	20.9265	-0.0570375	0.145876
Akt1	54.0139	63.2887	-0.287135	-0.224769
Akt1s1	14.2668	24.6921	-0.410092	-0.750921
Akt2	40.4714	27.3369	-0.857268	0.549433
Akt3	8.28542	10.9823	-0.0369301	-0.367861
Aktip	11.6475	3.87864	-1.08005	1.3743
Alad	51.6937	47.052	-0.213853	0.133035
Alas1	9.97129	5.5358	-0.452566	0.747298
Alcam	4.99664	4.08505	-0.124422	0.237893
Aldh16a1	8.23679	6.71819	-0.156992	0.259129
Aldh18a1	14.1714	10.5751	-0.169066	0.390331
Aldh1b1	1.61698	2.58408	-0.1441	-0.453702
Aldh2	1.53059	1.656	-0.0231382	-0.0697837
Aldh3a2	12.2763	9.73816	-0.15892	0.306108
Aldh4a1	7.13798	8.61184	-0.0165011	-0.240141
Aldh7a1	7.22197	7.13167	-0.0156263	0.0159335
Aldh9a1	28.9524	26.5664	-0.174587	0.11976
Aldoa	531.399	499.164	-0.281004	0.0901056
Alg1	14.5705	15.6984	-0.011012	-0.100891
Alg11	10.9339	15.8952	-0.348414	-0.501553
Alg12	7.73047	3.53855	-0.495197	0.943829
Alg13	9.09049	4.72289	-0.296443	0.81818
Alg14	3.33525	2.37866	-0.157391	0.359665
Alg2	4.67123	7.35337	-0.0609875	-0.558696
Alg3	14.2286	9.44898	-0.44403	0.543424
Alg5	35.6674	38.1601	-0.0399659	-0.0948861
Alg6	4.44158	2.48382	-0.317291	0.643357
Alg8	5.36033	3.21458	-0.239735	0.593711
Alg9	7.95259	6.35352	-0.0477068	0.283869
Alkbh1	94.2065	108.167	-0.125297	-0.197406
Alkbh2	22.2238	12.1592	-0.985996	0.819534
Alkbh3	22.0273	15.2432	-0.357248	0.503507
Alkbh4	30.8697	28.5915	-0.196824	0.107002
Alkbh5	85.208	101.381	-0.28847	-0.248055
Alkbh6	22.0806	25.8523	-0.0441021	-0.218365
Alkbh7	28.2279	15.46	-1.35339	0.828385
Alkbh8	9.35074	9.51486	-0.0196519	-0.0226966
Alms1	2.19735	1	-0.28847	0.676877
Als2	5.07597	7.57576	-0.0836104	-0.497151
Als2cl	6.66122	8.92895	-0.0176753	-0.374067
Alyref	139.375	129.035	-0.196044	0.110392
Alyref2	32.2265	26.3176	-0.556013	0.282501
Amacr	5.69495	2.30046	-0.501618	1.02041
Ambra1	8.63676	20.2278	-0.681483	-1.13933
Amd1	64.127	71.538	-0.256824	-0.155482
Amdhd2	13.7808	12.4769	-0.074708	0.133236
Amer1	6.86341	7.84271	-0.0132944	-0.169334
Amfr	46.6142	44.4398	-0.0978116	0.0674358
Amigo1	5.04392	5.16687	-0.0120159	-0.0290527
Ammecr1	6.65525	7.57593	-0.0144847	-0.163843
Ammecr1l	16.2156	22.8116	-0.139561	-0.467943
Amn1	19.0758	15.2736	-0.230047	0.30292
Ampd2	5.95537	11.6259	-0.435267	-0.860183
Amz2	20.8595	35.0798	-0.447703	-0.72293
Anapc1	17.9196	38.4047	-1.14602	-1.05849
Anapc10	33.4481	12.455	-2.93334	1.35629
Anapc11	106.87	74.4378	-1.99043	0.51594
Anapc13	103.785	71.6435	-2.64249	0.52853
Anapc15	20.236	15.6257	-0.262362	0.353097
Anapc16	44.9788	67.3631	-0.75839	-0.572248
Anapc2	16.5754	26.4665	-0.335012	-0.644113
Anapc4	14.8173	10.3797	-0.223961	0.475036
Anapc5	43.9717	52.7929	-0.159126	-0.258399
Anapc7	18.3304	25.5671	-0.200096	-0.458764
Angel2	39.3686	48.9871	-0.0554823	-0.308322
Angptl4	11.3224	3.98703	-1.08107	1.30503
Angptl6	6.14956	6.29035	-0.0346966	-0.0281334
Ank	13.6965	25.1792	-0.754713	-0.832952
Ankfy1	21.3536	21.4938	-0.137033	-0.00902496
Ankhd1	49.5543	44.7254	-0.138349	0.14484
Ankib1	23.8785	34.9252	-0.435986	-0.530096
Ankle1	1	1	N/A	0
Ankle2	19.6191	10.1463	-1.01392	0.887413
Ankmy2	13.5187	20.8699	-0.422151	-0.591032
Ankra2	24.453	19.5758	-0.381468	0.306884
Ankrd10	95.4499	71.923	-0.940194	0.403407
Ankrd11	313.053	505.054	-11.6904	-0.688284
Ankrd12	132.023	153.776	-0.139561	-0.218499
Ankrd13a	43.7169	58.4024	-0.357248	-0.409703
Ankrd13b	1.56107	4.15239	-0.281004	-1.0085
Ankrd13c	21.4764	46.0228	-1.47858	-1.06495
Ankrd13d	7.72461	1.65748	-1.27613	1.71503
Ankrd16	13.461	11.5182	-0.143441	0.208142
Ankrd17	95.5006	101.155	-0.0152078	-0.0821441
Ankrd24	3.4861	1	-0.63782	1.16546
Ankrd26	14.6622	9.80178	-0.393812	0.536021
Ankrd27	11.3294	10.2763	-0.0364636	0.128806
Ankrd28	2.85379	6.18865	-0.422198	-0.89944
Ankrd37	6.03965	5.42474	-0.0876307	0.131864
Ankrd39	30.1895	17.3974	-0.937236	0.761558
Ankrd40	16.7103	28.9626	-0.810815	-0.758573
Ankrd44	167.881	174.233	-0.0387291	-0.0532717
Ankrd46	13.1002	7.74053	-0.385257	0.689922
Ankrd49	7.55754	6.77796	-0.113856	0.137804
Ankrd50	5.89981	5.02669	-0.0180468	0.195189
Ankrd52	2.21967	3.53769	-0.232775	-0.495048
Ankrd54	37.3805	43.2348	-0.130459	-0.204807
Ankrd55	3.09566	1.75032	-0.231167	0.574494
Ankrd9	9.85445	15.4616	-0.28086	-0.600814
Anks1	5.80477	4.90286	-0.0487922	0.205132
Anks3	19.4077	19.5115	-0.0382661	-0.00731813
Ankzf1	15.5866	14.5066	-0.00833015	0.0971386
Anln	1	1	N/A	0
Ano10	3.32759	5.41163	-0.299136	-0.567128
Ano6	15.074	22.5481	-0.0862691	-0.550879
Ano8	5.9063	4.2863	-0.113943	0.385655
Anp32a	302.246	274.186	-0.596176	0.140084
Anp32b	198.762	201.352	-0.0068398	-0.0185828
Anp32e	103.847	145.492	-1.15773	-0.48254
Antxr2	19.5729	11.1953	-0.576819	0.754423
Anxa1	6.1962	2.68818	-0.599511	0.964329
Anxa11	76.8542	79.7539	-0.0138969	-0.0527571
Anxa2	54.1315	43.744	-0.327716	0.30118
Anxa4	4.30558	4.74678	-0.0196633	-0.115242
Anxa5	61.1121	33.9788	-1.91686	0.828392
Anxa6	99.7456	82.7856	-0.691027	0.265944
Anxa7	60.7793	67.5262	-0.0786759	-0.149532
Aoc2	5.94139	1.55571	-0.764114	1.4415
Ap1ar	34.7612	48.7297	-0.448329	-0.475715
Ap1b1	32.0816	15.8746	-1.68086	0.971177
Ap1g1	10.7063	20.6509	-0.500916	-0.88714
Ap1g2	14.2514	14.5256	-0.0231382	-0.0257153
Ap1m1	21.7304	14.3577	-0.469583	0.565657
Ap1s1	28.9572	20.3402	-0.727858	0.48933
Ap1s2	23.1993	18.945	-0.239735	0.27894
Ap1s3	11.1601	6.73665	-0.8326	0.652373
Ap2a1	21.8732	17.2439	-0.172119	0.326245
Ap2a2	48.3716	52.8953	-0.0399659	-0.126477
Ap2b1	47.2111	43.4035	-0.281004	0.118692
Ap2m1	101.708	109.458	-0.0570375	-0.104939
Ap2s1	97.8767	92.7971	-0.367021	0.0760865
Ap3b1	40.7248	39.6285	-0.1441	0.0384118
Ap3d1	27.6719	33.9925	-0.00347348	-0.287406
Ap3m1	11.0845	12.383	-0.0727592	-0.147238
Ap3m2	18.1508	11.2049	-0.519845	0.649948
Ap3s1	72.9262	89.4624	-0.0531862	-0.291233
Ap3s2	20.7851	14.5541	-0.397702	0.486051
Ap4b1	5.63981	5.73623	-0.0482719	-0.0207984
Ap4e1	8.41513	8.29388	-0.061834	0.0187004
Ap4m1	13.1045	9.44405	-0.176413	0.433471
Ap4s1	35.0891	39.9516	-0.0228809	-0.182357
Ap5b1	5.29075	5.29044	-0.0121944	6.92477e-05
Ap5m1	9.83232	8.85874	-0.0446332	0.135867
Ap5s1	12.3798	8.53281	-0.159565	0.489086
Ap5z1	9.51018	4.82323	-0.75839	0.851896
Apaf1	20.244	33.8087	-0.868139	-0.712391
Apba3	14.5443	12.0498	-0.177938	0.252359
Apbb1ip	139.894	147.859	-0.00642246	-0.0793344
Apc	18.8911	25.4021	-0.0231382	-0.408535
Apeh	44.9366	26.5526	-1.3094	0.737457
Apex1	21.8625	24.2712	-0.00173139	-0.144506
Apex2	8.86147	7.48886	-0.116644	0.216231
Aph1a	51.0945	56.3558	-0.0854315	-0.138808
Api5	56.5886	77.5227	-0.590713	-0.447328
Apip	21.4252	15.9567	-0.318056	0.403266
Aplf	3.89622	9.17033	-0.492941	-1.05463
Aplp1	10.22	15.0313	-0.477244	-0.514826
Aplp2	31.3365	58.5722	-1.84416	-0.881477
Apmap	20.5591	21.9467	-0.0243973	-0.0899897
Apoa1	1.83591	1	-0.28847	0.50381
Apoa2	1	2.16628	-0.239735	-0.662788
Apobec1	4.14549	5.86192	-0.0103815	-0.415303
Apobec2	6.31385	3.82992	-0.261602	0.598631
Apobec3	148.792	103.57	-2.95008	0.518494
Apobr	24.8705	23.1188	-0.116052	0.101148
Apoe	6.78871	9.34685	-0.0477068	-0.409735
Apol7e	18.0071	12.4802	-0.427826	0.4957
Apol9a	24.1394	8.66998	-2.05051	1.37837
Apol9b	106.138	41.3266	-10.6147	1.33984
Apoo	10.9922	5.1316	-0.685354	0.967759
Apool	17.6587	7.38931	-1.17056	1.15322
Apopt1	46.4	36.1114	-0.375999	0.353025
Appbp2	31.4365	37.1425	-0.0863464	-0.233781
Appl1	46.2966	40.8932	-0.130459	0.175019
Appl2	6.93225	10.629	-0.200281	-0.551928
Aprt	146.484	122.445	-0.801985	0.256688
Aptx	26.7383	20.6461	-0.358854	0.357775
Aqp3	1.48495	1.63091	-0.0231382	-0.082344
Aqp9	8.80751	4.10845	-0.587334	0.941001
Aqr	39.5778	37.3347	-0.0895815	0.0820378
Ar	3.87406	8.75921	-0.399717	-1.00164
Araf	52.3867	43.2017	-0.232784	0.272379
Arap1	11.916	14.4903	-0.0554823	-0.262211
Arap2	80.5831	106.64	-0.722019	-0.399865
Arcn1	56.9484	44.8622	-0.445181	0.337462
Arel1	10.906	14.9973	-0.0281463	-0.426143
Arf1	222.507	252.104	-0.115124	-0.17941
Arf2	10.9754	7.86238	-0.445181	0.434312
Arf3	85.2928	67.5283	-0.287736	0.33254
Arf4	164.954	190.671	-0.138483	-0.207846
Arf5	240.269	245.406	-0.0557565	-0.0303905
Arf6	291.186	359.21	-1.6937	-0.301949
Arfgap1	28.6874	33.482	-0.130921	-0.215993
Arfgap2	64.8704	68.7375	-0.0254429	-0.0823042
Arfgap3	7.76031	11.3515	-0.112579	-0.495634
Arfgef1	49.8104	50.9616	-0.0856235	-0.0323238
Arfgef2	12.8286	21.7333	-0.428906	-0.717154
Arfip1	13.2205	17.3217	-0.0101842	-0.365574
Arfip2	10.2587	10.7955	-0.0572458	-0.0672013
Arfrp1	63.9861	71.3653	-0.0735785	-0.155167
Arglu1	188.053	157.536	-0.611526	0.253984
Arhgap1	11.2874	15.1048	-0.048633	-0.39031
Arhgap10	32.9327	35.671	-0.00632227	-0.111966
Arhgap11a	3.32554	2.27939	-0.157391	0.399455
Arhgap12	13.0945	15.0112	-0.0489289	-0.18395
Arhgap15	104.404	104.755	-0.140655	-0.00480023
Arhgap17	75.0632	64.775	-0.961926	0.209659
Arhgap18	16.8419	18.9323	-0.0570375	-0.159832
Arhgap19	1.58325	2.75704	-0.0231382	-0.540409
Arhgap21	1.31826	1.6565	-0.0231382	-0.196485
Arhgap25	46.9567	65.3617	-0.249701	-0.468619
Arhgap26	9.10602	9.2098	-0.0433615	-0.0147399
Arhgap27	19.8358	13.8315	-0.285629	0.490403
Arhgap27os3	11.8027	7.3979	-0.357963	0.608345
Arhgap30	123.5	163.124	-1.05404	-0.398645
Arhgap31	154.308	274.653	-7.01388	-0.827721
Arhgap35	5.61388	3.29655	-0.196379	0.622319
Arhgap39	19.0943	10.2568	-0.511307	0.835995
Arhgap4	36.5084	31.8134	-0.196581	0.192927
Arhgap45	356.321	352.776	-0.099634	0.0143835
Arhgap5	9.54471	7.26959	-0.198354	0.350632
Arhgap9	161.277	152.822	-0.207386	0.0771892
Arhgdia	296.687	276.512	-0.858486	0.101248
Arhgdib	707.652	579.609	-2.02163	0.287511
Arhgdig	1	1	N/A	0
Arhgef1	252.029	238.739	-0.102458	0.0778384
Arhgef12	9.07452	14.3228	-0.342339	-0.604969
Arhgef18	14.833	12.8184	-0.260167	0.196341
Arhgef2	36.4464	34.0439	-0.144178	0.0956633
Arhgef3	74.9	74.1777	-0.143839	0.0137945
Arhgef39	3.87294	6.30288	-0.19613	-0.583672
Arhgef4	1.31666	4.00294	-0.281004	-1.11073
Arhgef6	51.341	59.6162	-0.0134867	-0.211761
Arhgef7	8.40472	11.4895	-0.148662	-0.409258
Arid1a	164.186	157.294	-0.23192	0.0614896
Arid1b	23.7497	40.5614	-0.525887	-0.747837
Arid2	24.1041	38.0352	-0.652273	-0.636851
Arid3a	17.3939	23.7429	-0.269478	-0.427787
Arid3b	11.0281	5.79048	-0.682635	0.82482
Arid4a	101.92	125.138	-0.234215	-0.293469
Arid4b	117.876	156.315	-0.853034	-0.404195
Arid5a	111.218	269.364	-14.5079	-1.2686
Arid5b	23.1027	35.0868	-0.640225	-0.582277
Arih1	58.2419	81.8665	-0.642244	-0.484169
Arih2	32.371	48.3926	-0.338536	-0.565699
Arl1	50.73	58.3534	-0.0863464	-0.19833
Arl10	2.35529	2.46031	-0.0262162	-0.0444674
Arl13b	7.78649	11.0647	-0.207503	-0.457429
Arl14ep	19.8277	10.6734	-0.731899	0.83528
Arl15	10.5146	8.58328	-0.0868551	0.264878
Arl16	13.0602	10.1983	-0.519027	0.32834
Arl2	32.9321	25.078	-0.290254	0.379819
Arl2bp	68.3628	81.6411	-0.316631	-0.252697
Arl3	18.7431	13.9996	-0.35797	0.396429
Arl4a	97.7481	97.2632	-0.0342086	0.00710222
Arl4c	135.768	119.826	-0.429664	0.178804
Arl4d	50.8084	15.6767	-4.66345	1.63535
Arl5a	29.5591	28.8187	-0.128337	0.0353838
Arl5b	25.5801	22.8175	-0.0398644	0.15832
Arl5c	8.11745	14.393	-0.271619	-0.755568
Arl6	2.74941	1	-0.409028	0.906665
Arl6ip1	412.647	349.017	-1.60745	0.240974
Arl6ip4	55.704	55.6505	-0.0339363	0.00136057
Arl6ip5	266.003	280.745	-0.0339363	-0.077533
Arl6ip6	20.0495	20.6426	-0.0748629	-0.0400865
Arl8a	48.4568	44.4364	-0.12106	0.122318
Arl8b	31.0229	28.721	-0.329066	0.107624
Armc1	47.5229	51.6107	-0.0895815	-0.116691
Armc10	27.565	18.4895	-0.472918	0.551551
Armc3	11.0711	9.6508	-0.229819	0.180598
Armc5	17.1002	5.41689	-1.73624	1.49606
Armc6	4.74711	4.50503	-0.01301	0.0620867
Armc7	81.6175	42.8235	-4.09417	0.914742
Armc8	15.6045	10.1498	-0.682635	0.574557
Armc9	5.22532	2.27709	-0.409028	0.925732
Armcx2	3.9175	1.64918	-0.329066	0.892377
Armcx3	7.40372	9.07927	-0.0539233	-0.262291
Armcx5	15.1777	15.3993	-0.0337409	-0.0196279
Armt1	10.1401	9.2544	-0.0422965	0.119524
Arnt	23.2641	31.0616	-0.143184	-0.402025
Arntl	7.24227	5.48944	-0.178063	0.344948
Arpc1a	47.0305	66.1596	-0.476612	-0.483645
Arpc1b	783.507	794.645	-0.0262363	-0.0203388
Arpc2	723.68	748.696	-0.0767681	-0.0489607
Arpc3	456.881	573.144	-3.42304	-0.32644
Arpc4	198.202	157.99	-1.2901	0.32529
Arpc5	279.206	293.406	-0.0578941	-0.0713198
Arpc5l	100.482	104.678	-0.00381461	-0.0584497
Arpp19	326.976	356.537	-0.207593	-0.1245
Arrb2	103.566	108.491	-0.0570375	-0.0664048
Arrdc1	32.4537	24.4316	-0.41127	0.395548
Arrdc2	9.08284	5.33936	-0.324969	0.669493
Arrdc3	45.1047	51.2951	-0.127865	-0.18176
Arsa	3.00364	6.91075	-0.540338	-0.982501
Arsb	19.3348	17.1221	-0.0557565	0.166201
Arsk	4.4097	4.91681	-0.0236577	-0.129271
Art2b	15.6844	10.6033	-0.389349	0.523966
Arv1	2.79421	5.88924	-0.306819	-0.860546
Arxes2	3.27424	1.51359	-0.23139	0.765921
As3mt	10.8192	6.45508	-0.465212	0.664837
Asah1	22.2636	21.8322	-0.000480692	0.0270093
Asap1	33.0492	52.4836	-0.635215	-0.651477
Asap2	2.59193	2.90607	-0.0399659	-0.120956
Asb1	10.2417	5.59931	-0.506173	0.768468
Asb13	37.6298	27.2698	-0.328412	0.450451
Asb2	62.2283	31.607	-3.33586	0.955389
Asb3	28.0439	24.0607	-0.237482	0.212809
Asb6	16.8317	18.9932	-0.00964388	-0.165066
Asb7	7.03008	1.66932	-1.27439	1.58895
Asb8	12.969	7.80719	-0.620464	0.665474
Ascc1	25.4694	17.6634	-0.450631	0.504113
Ascc2	10.9325	12.7415	-0.0309902	-0.203646
Ascc3	25.169	31.2626	-0.078252	-0.302005
Asf1a	43.6219	54.9257	-0.269341	-0.325761
Asf1b	7.65909	5.24771	-0.137751	0.470887
Ash1l	71.9446	54.5098	-0.746844	0.394059
Ash2l	35.5129	39.3812	-0.0263018	-0.145281
Asl	52.9438	49.9074	-0.253526	0.0835825
Asna1	25.2099	39.8938	-0.627874	-0.641769
Asns	1.93798	4.92864	-0.235432	-1.01288
Asnsd1	38.6059	38.8742	-0.0407337	-0.00973959
Asph	3.00412	4.25747	-0.0563096	-0.392884
Aspm	1	1	N/A	0
Aspscr1	34.3889	41.7772	-0.102308	-0.273546
Asrgl1	33.423	22.8084	-0.596561	0.531903
Ass1	21.3899	16.8337	-0.282246	0.328241
Aste1	4.64711	8.84226	-0.275744	-0.801478
Asxl1	17.9382	38.171	-1.832	-1.04849
Asxl2	103.639	102.114	-0.0334402	0.021177
Atad1	25.5688	20.2726	-0.172669	0.320734
Atad2	37.2857	52.8542	-0.5588	-0.492252
Atad2b	17.0501	14.5239	-0.23139	0.217513
Atad3a	15.6526	9.73781	-0.407801	0.633044
Atad5	2.37019	4.14191	-0.125297	-0.609472
Atat1	3.88382	3.2811	-0.0388362	0.19003
Ate1	25.6858	26.2282	-0.039902	-0.0290272
Atf1	51.3878	68.5239	-0.626866	-0.408277
Atf2	32.4024	28.6471	-0.173987	0.172059
Atf4	251.121	355.385	-3.21144	-0.499322
Atf5	6.24862	5.01127	-0.0884527	0.270036
Atf6	12.7375	8.02945	-0.339942	0.605404
Atf6b	39.5829	23.891	-1.40398	0.705252
Atf7	17.3246	14.3025	-0.235432	0.260019
Atf7ip	116.81	119.476	-0.0441021	-0.0322883
Atg10	19.6705	18.2566	-0.0201835	0.102219
Atg101	65.0986	90.9669	-0.764114	-0.476496
Atg12	52.0799	40.5576	-0.46664	0.353055
Atg13	16.0797	11.6086	-0.349911	0.437871
Atg14	9.31671	13.2424	-0.218542	-0.465214
Atg16l1	21.3095	22.3598	-0.0118238	-0.0663754
Atg16l2	19.7285	42.0854	-1.79304	-1.05558
Atg2a	57.1017	52.9406	-0.277918	0.107208
Atg2b	14.796	15.0931	-0.00940514	-0.026883
Atg3	70.5647	87.7348	-0.176413	-0.310251
Atg4a	6.75933	8.30592	-9.82635e-05	-0.262216
Atg4b	37.1928	33.1609	-0.0956237	0.160957
Atg4d	26.6489	23.274	-0.058224	0.18781
Atg5	52.9672	54.899	-0.0914674	-0.0507412
Atg7	26.8469	73.9636	-6.15105	-1.42867
Atg9a	10.2004	19.3574	-0.502719	-0.862
Atg9b	8.06764	11.2555	0	-0.434626
Atic	34.6918	24.2327	-0.533864	0.500301
Atl2	19.0448	32.0152	-0.487272	-0.719905
Atl3	9.05845	13.7054	-0.218979	-0.547938
Atm	11.8849	18.5092	-0.194212	-0.598471
Atmin	21.1273	35.7129	-1.29934	-0.73046
Atn1	15.2064	27.0657	-0.608518	-0.792245
Atox1	222.738	174.649	-2.23933	0.349112
Atp10a	6.70554	9.99866	-0.150934	-0.51336
Atp11a	6.86967	7.96882	-0.00762979	-0.188614
Atp11b	99.6249	88.879	-0.248717	0.16293
Atp11c	2.33238	5.98932	-0.424763	-1.0686
Atp13a1	20.5846	24.8847	-0.0675354	-0.262099
Atp13a2	4.56684	3.37055	-0.0396737	0.349046
Atp13a3	40.8831	43.8471	-0.0146102	-0.0986462
Atp1a1	55.3863	55.3227	-0.0242867	0.00162675
Atp1b1	1.37679	1	-0.172669	0.249014
Atp1b3	48.4071	69.7674	-0.452566	-0.518368
Atp23	7.43451	7.9309	-0.022332	-0.0825012
Atp2a2	29.8384	34.6972	-0.112563	-0.211083
Atp2a3	36.1559	37.7369	-0.0486162	-0.0601168
Atp2b1	71.2223	82.6912	-0.181248	-0.212631
Atp2b4	52.5245	120.041	-4.70438	-1.17723
Atp2c1	31.8911	39.2064	-0.154184	-0.28973
Atp5a1	359.737	325.043	-0.502202	0.145886
Atp5b	606.254	557.536	-0.661516	0.120651
Atp5c1	331.314	289.727	-0.798178	0.192883
Atp5d	340.75	432.486	-3.10547	-0.343046
Atp5e	586.795	486.045	-2.27864	0.271256
Atp5f1	263.181	206.296	-1.51004	0.349835
Atp5g1	259.805	227.197	-0.576819	0.192689
Atp5g2	413.453	382.672	-0.483853	0.111335
Atp5g3	220.914	224.449	-0.0320261	-0.0228011
Atp5h	674.123	543.629	-3.47407	0.309875
Atp5j	370.663	302.048	-1.3958	0.294448
Atp5j2	456.301	377.729	-1.59872	0.271978
Atp5k	189.674	129.224	-2.6428	0.550119
Atp5l	593.231	519.698	-0.929556	0.190577
Atp5o	209.855	165.903	-1.50981	0.337236
Atp5s	4.44862	6.77422	-0.195991	-0.512808
Atp6ap1	56.7905	47.0784	-0.342484	0.265444
Atp6ap2	37.0703	31.1307	-0.353444	0.244716
Atp6v0a2	44.7173	63.7423	-0.854257	-0.501966
Atp6v0b	82.2301	99.2329	-0.409028	-0.26818
Atp6v0d1	49.3261	71.3829	-0.668105	-0.524343
Atp6v0e	320.486	270.401	-1.00546	0.244327
Atp6v1a	29.1134	28.7665	-0.0487487	0.0167156
Atp6v1b2	37.6815	47.6614	-0.1441	-0.331135
Atp6v1c1	38.7528	30.611	-0.172669	0.330632
Atp6v1d	99.8129	73.7409	-1.14021	0.431711
Atp6v1e1	77.1702	77.7104	-0.0727605	-0.00993415
Atp6v1f	349.187	291.778	-1.08559	0.258319
Atp6v1g1	181.38	194.902	-0.0412167	-0.103186
Atp6v1h	64.3347	72.5543	-0.0263018	-0.170959
Atp7a	3.87076	4.94862	-0.0609875	-0.288408
Atp8a1	24.006	32.7406	-0.218485	-0.432213
Atp8a2	37.7889	35.4433	-0.158998	0.0899906
Atp8b2	20.8019	26.242	-0.23139	-0.321378
Atp8b4	18.5116	29.6801	-0.583792	-0.652967
Atp9b	12.3803	17.057	-0.113702	-0.432452
Atpaf1	17.2198	11.8858	-0.305921	0.499727
Atpaf2	24.5314	25.2269	-0.0399659	-0.0387724
Atpif1	90.8203	86.27	-0.20464	0.0733276
Atr	12.5729	15.2678	-0.0200795	-0.261288
Atraid	49.6831	35.6484	-0.995376	0.467757
Atrn	11.7423	7.38177	-0.297673	0.604299
Atrx	130.134	165.687	-0.817474	-0.346096
Atxn1	72.1707	82.6669	-0.0951056	-0.19339
Atxn10	53.5765	34.854	-0.904155	0.606146
Atxn1l	5.91525	11.7173	-0.445153	-0.878942
Atxn2	16.8394	26.3455	-0.28086	-0.616241
Atxn2l	64.1384	87.9561	-0.596561	-0.449585
Atxn3	12.9846	4.46302	-0.774509	1.35607
Atxn7	37.9604	37.9225	-0.0269619	0.00140246
Atxn7l1	41.8192	36.0276	-0.295718	0.209658
Atxn7l2	7.17082	5.08899	-0.345151	0.424277
Atxn7l3	15.6525	25.8428	-0.453832	-0.688799
Atxn7l3b	142.12	134.954	-0.349151	0.0741086
AU019823	22.9782	24.6703	-0.0269855	-0.0983749
AU020206	198.264	170.826	-1.41994	0.213732
AU022252	14.4714	13.0552	-0.207593	0.138507
AU040320	9.76245	8.54355	-0.195991	0.173408
AU041133	5.723	5.15095	-0.113839	0.128297
Auh	48.6617	46.9246	-0.0974767	0.051367
Aunip	1	1	N/A	0
Aup1	95.0447	95.8942	-0.0563096	-0.0127038
Aurka	4.2436	5.30693	-0.0109011	-0.266379
Aurkaip1	171.23	153.111	-0.282257	0.160373
Aurkb	1	1	N/A	0
AV099323	4.27299	2.77641	-0.23139	0.481605
Aven	18.8143	17.0182	-0.404254	0.137087
Avl9	119.54	193.301	-4.22207	-0.688779
Avpi1	16.1696	32.019	-1.03656	-0.943442
AW011738	29.8019	30.4694	-0.0554823	-0.0309323
AW112010	2372.77	1353.92	-45.6072	0.808966
AW146154	5.12618	5.5699	-0.0263018	-0.100885
AW209491	5.50583	4.98553	-0.087873	0.120255
AW549877	17.301	12.6055	-0.260861	0.427735
AW554918	7.94725	4.95092	-0.183066	0.588332
Axin1	40.9792	51.901	-0.284211	-0.33362
Axin2	5.89489	9.27882	-0.346662	-0.576076
Axl	5.21269	5.92105	-0.0711731	-0.155773
AY036118	44.8068	36.7512	-0.361076	0.279038
Azi2	71.5932	70.963	-0.0231382	0.0125797
Azin1	49.8068	57.8995	-0.107483	-0.213233
B130006D01Rik	11.532	10.7362	-0.0602065	0.0946534
B230208H11Rik	9.01942	6.8593	-0.203939	0.350326
B230217C12Rik	5.12791	1.47391	-0.764114	1.3086
B230219D22Rik	30.5585	35.3473	-0.134006	-0.20382
B230307C23Rik	10.7173	9.77206	-0.0607051	0.121352
B230354K17Rik	7.22051	11.1158	-0.154662	-0.559593
B2m	6181.84	4089.19	-62.0895	0.596101
B3galnt2	11.7498	7.53502	-0.356888	0.579002
B3galt4	12.2528	5.33098	-0.853034	1.0658
B3galt6	10.9465	5.63804	-0.524489	0.847756
B3gat3	22.4804	44.6588	-1.39016	-0.959438
B3glct	6.46252	4.68732	-0.113839	0.391913
B3gnt2	2.92532	2.52453	-0.00976556	0.155381
B3gnt5	5.30253	5.49956	-0.0260793	-0.0444106
B3gntl1	5.37856	1.82895	-0.642244	1.17297
B4galnt1	170.023	202.759	-0.495612	-0.252674
B4galt1	59.5403	96.7678	-1.70015	-0.691463
B4galt3	13.116	19.1975	-0.158766	-0.516848
B4galt5	25.0647	24.3754	-0.073823	0.0386652
B4galt7	27.5777	24.2814	-0.039932	0.176814
B4gat1	4.61056	5.5155	-0.126232	-0.215732
B930036N10Rik	34.474	26.8893	-0.183066	0.347051
B9d1	1	1	N/A	0
B9d2	33.4412	36.5003	-0.125297	-0.122766
Babam1	45.6498	35.4679	-0.555082	0.355245
Babam2	40.3973	39.1527	-0.158998	0.0440418
Bace1	5.36076	4.55295	-0.113702	0.195945
Bach1	12.0722	19.3096	-0.195453	-0.635657
Bach2	4.57845	5.22925	-0.0852606	-0.159195
Bad	16.2746	13.1228	-0.15881	0.290626
Bag1	154.822	181.245	-0.13178	-0.225979
Bag2	6.4224	4.71615	-0.0886664	0.376844
Bag3	36.3214	21.3877	-1.10181	0.737293
Bag4	20.4154	26.8259	-0.134293	-0.377782
Bag5	26.1505	30.2217	-0.124755	-0.201571
Bag6	41.5693	35.4527	-0.0933243	0.223787
Bahd1	12.2848	16.8666	-0.113839	-0.427492
Baiap2	23.7612	41.1734	-0.60901	-0.76825
Baiap3	59.1115	43.6696	-0.675582	0.42835
Bak1	26.5559	24.1561	-0.176413	0.131458
Banf1	102.709	63.1748	-3.24966	0.692463
Banp	35.8269	31.4527	-0.173987	0.182421
Bap1	14.7166	16.0334	-0.000100905	-0.116078
Bard1	4.10161	3.79781	-0.0847378	0.0885766
Basp1	1	1	N/A	0
Batf	98.3067	113.263	-0.0835477	-0.202397
Batf3	1	1	N/A	0
Bax	157.42	152.944	-0.10115	0.0413458
Baz1a	90.9963	97.622	-0.0317339	-0.100334
Baz1b	74.4595	82.9541	-0.0423493	-0.153899
Baz2a	52.4462	65.8083	-0.357248	-0.321939
Baz2b	25.9789	21.9081	-0.20001	0.235971
Bbc3	28.8284	31.6121	-0.0305933	-0.12872
Bbip1	61.0681	39.9546	-1.33276	0.599826
Bbs12	3.20852	2.70328	-0.0872029	0.184507
Bbs4	6.03035	5.66436	-0.15881	0.0771308
Bbs9	4.99689	1.58275	-0.764114	1.21531
Bbx	59.8061	55.9715	-0.206177	0.0939755
BC002059	11.6367	5.52239	-0.619463	0.954148
BC003331	13.5028	12.8736	-0.062473	0.0639901
BC003965	40.7277	33.7068	-0.558289	0.265786
BC004004	42.6185	34.7489	-0.189814	0.287043
BC005537	110.795	164.376	-2.91025	-0.564903
BC005561	29.0429	41.9537	-0.291596	-0.515754
BC005624	77.6051	90.5798	-0.154029	-0.220406
BC017158	3.78939	1.30189	-0.429908	1.05702
BC017643	62.5219	54.9812	-0.471165	0.18231
BC024978	6.17483	4.67246	-0.159006	0.33897
BC025920	6.11852	5.44284	-0.0486162	0.14388
BC029722	41.8166	24.2872	-1.54351	0.759764
BC030336	34.9249	37.4147	-0.0575605	-0.0966739
BC030867	1	1	N/A	0
BC031181	157.774	98.8682	-3.62506	0.668879
BC035044	6.11521	2.94731	-0.492334	0.850037
BC037034	42.9643	36.3826	-0.300885	0.233965
BC043934	5.12106	4.71433	-0.0627793	0.0991957
BC048403	3.13419	3.34518	-0.00976556	-0.0718131
BC049715	8.81704	5.90287	-0.318509	0.50809
BC051226	6.30004	3.84427	-0.162765	0.591626
BC052040	3.46267	4.95981	-0.055528	-0.417359
BC055324	1.38829	1	-0.172669	0.255976
BC147527	13.2654	8.00626	-0.705331	0.663521
Bcap29	27.9214	16.1331	-0.864489	0.755355
Bcap31	113.278	101.606	-0.344028	0.155425
Bcas2	132.469	140.184	-0.0347607	-0.0810713
Bcas3	11.8714	6.87849	-0.535591	0.708174
Bcat1	1	1	N/A	0
Bcat2	19.9224	16.9164	-0.0699985	0.223768
Bccip	91.2755	71.8549	-1.15969	0.340921
Bcdin3d	14.6859	5.52889	-1.3949	1.26456
Bckdha	14.7384	15.9201	-0.0194125	-0.104445
Bckdhb	2.23984	5.18825	-0.330399	-0.933611
Bckdk	16.1731	22.5114	-0.173987	-0.453216
Bcl10	105.7	111.911	-0.0442315	-0.081632
Bcl2	431.379	597.685	-5.72994	-0.4695
Bcl2a1a	4.21934	2.21335	-0.231906	0.699788
Bcl2a1b	324.765	509.945	-8.51237	-0.649335
Bcl2a1c	17.5962	20.2597	-0.0981618	-0.19311
Bcl2a1d	196.645	321.854	-5.17497	-0.70797
Bcl2l1	10.2919	27.3699	-1.62386	-1.32907
Bcl2l11	41.7163	96.2704	-3.996	-1.18721
Bcl2l12	17.1907	11.3596	-0.559401	0.557569
Bcl2l13	15.0723	14.6358	-0.0703325	0.0397258
Bcl2l15	9.1442	4.7731	-0.510132	0.813237
Bcl2l2	3.46506	7.06283	-0.423767	-0.852608
Bcl3	9.29413	14.8909	-0.218979	-0.626382
Bcl6	18.3682	39.3857	-1.68494	-1.06015
Bcl7a	13.741	19.0749	-0.113839	-0.445564
Bcl7b	74.0986	62.9207	-0.626199	0.232502
Bcl7c	28.8521	33.1448	-0.0164322	-0.193834
Bcl9	2.08368	1	-0.28847	0.624653
Bcl9l	12.8882	16.3448	-0.0600596	-0.320648
Bclaf1	112.091	125.627	-0.0730286	-0.1631
Bclaf3	11.0875	8.52416	-0.112623	0.343855
Bcor	22.6294	30.9333	-0.228996	-0.434481
Bcorl1	6.84197	9.96755	-0.262935	-0.483954
Bcr	9.3569	14.5965	-0.0946544	-0.590631
Bcs1l	10.3398	2.98074	-1.01006	1.51028
Bdh1	18.8363	13.4894	-0.351097	0.453141
Bdp1	34.3097	26.6167	-0.298095	0.354527
Becn1	46.0171	69.741	-1.06295	-0.58936
Bend3	1	4.61004	-0.801751	-1.48801
Bend4	14.1516	35.953	-2.642	-1.28622
Bet1	36.4011	24.4109	-0.444707	0.557631
Bet1l	50.3039	46.6297	-0.215525	0.107205
Bex3	107.521	129.583	-0.262491	-0.266985
Bfar	38.5979	29.081	-0.536297	0.396571
Bhlhb9	14.1426	18.8457	-0.239735	-0.390209
Bhlhe40	238.907	472.28	-18.8051	-0.980218
Bicd2	12.5245	22.8609	-0.437509	-0.819076
Bicdl1	17.0048	24.1224	-0.239735	-0.480592
Bicral	15.9928	14.5723	-0.0538284	0.125945
Bid	17.8322	11.8392	-0.786924	0.552642
Bik	3.72552	6.27253	-0.196379	-0.621985
Bin1	123.813	110.376	-0.54552	0.164333
Bin2	183.408	199.103	-0.0648746	-0.117841
Bin3	33.3333	27.866	-0.529615	0.250239
Birc2	60.5443	115.33	-3.16002	-0.918525
Birc3	32.7404	55.5183	-0.631588	-0.744242
Birc5	1.70042	1	-0.28847	0.433182
Birc6	76.9937	80.9537	-0.00566173	-0.0714503
Bivm	6.3352	2.86076	-0.600992	0.925951
Blcap	9.97688	12.6949	-0.0242347	-0.319171
Blm	10.6602	6.84758	-0.228353	0.571276
Blmh	31.9948	30.4266	-0.0497942	0.0702538
Bloc1s1	60.1385	48.7033	-0.348414	0.298741
Bloc1s2	44.4455	60.3147	-0.198531	-0.432094
Bloc1s3	10.5161	5.1338	-0.594155	0.908799
Bloc1s4	52.344	43.6698	-0.697903	0.256025
Bloc1s5	12.5082	8.64297	-0.223961	0.486291
Bloc1s6	27.8691	28.0008	-0.0835338	-0.00656862
Bloc1s6os	7.62879	4.98509	-0.181507	0.527786
Blvra	32.4939	18.9538	-0.874231	0.74724
Blvrb	6.22137	5.05536	-0.15881	0.254062
Blzf1	15.309	13.6773	-0.124755	0.152075
Bmi1	30.1545	45.3653	-0.754713	-0.573602
Bmp2k	19.0112	35.5014	-0.764114	-0.86714
Bms1	25.0437	33.6729	-0.0952578	-0.412874
Bmt2	19.3297	13.5237	-0.522404	0.485185
Bmyc	14.7267	12.7929	-0.0599594	0.189282
Bnip1	24.1151	16.6085	-0.44018	0.512287
Bnip2	46.2305	39.3498	-0.275668	0.227155
Bnip3	8.23548	4.25366	-0.499556	0.813863
Bnip3l	156.183	179.498	-0.196044	-0.199537
Bod1	10.9795	10.4267	-0.0886815	0.0681582
Bod1l	88.396	80.6386	-0.299611	0.130958
Bola1	43.1378	32.4999	-0.368828	0.397861
Bola2	190.627	185.223	-0.113702	0.041266
Bola3	67.7169	54.9473	-0.559359	0.296596
Bop1	26.0334	21.4501	-0.298095	0.268021
Bora	4.18223	3.91967	-0.172669	0.075011
Borcs5	21.9038	14.1564	-0.663144	0.595653
Borcs6	46.4044	60.1438	-0.328646	-0.367185
Borcs7	9.17182	6.00078	-0.228353	0.538989
Borcs8	79.5116	60.145	-1.40135	0.396963
Bpgm	17.4185	16.7004	-0.160335	0.0573666
Bphl	9.00916	9.70153	-0.0417024	-0.0964959
Bpnt1	11.7506	40.109	-3.36458	-1.68889
Bptf	175.702	191.544	-0.185747	-0.123869
Braf	20.4453	43.1343	-2.52815	-1.04124
Brap	49.6157	59.205	-0.155085	-0.250299
Brat1	3.58691	2.3118	-0.23139	0.469907
Brca1	1	2.75009	-0.427826	-0.906923
Brca2	6.69434	4.44695	-0.160257	0.498349
Brcc3	47.621	36.911	-0.378967	0.358964
Brd1	29.932	39.9534	-0.195946	-0.404884
Brd2	217.31	250.058	-0.348232	-0.201647
Brd3	34.8771	36.0918	-0.01725	-0.0480386
Brd4	113.681	131.445	-0.0622831	-0.207768
Brd7	45.8316	59.9096	-0.183066	-0.379186
Brd8	29.9311	37.9413	-0.0536221	-0.332245
Brd9	22.7393	27.4569	-0.0319659	-0.261506
Brf1	20.9819	26.7811	-0.0263018	-0.337784
Brf2	4.247	4.11112	-0.0104518	0.0378545
Bri3	55.1125	95.7993	-3.33504	-0.786674
Bri3bp	27.967	32.9026	-0.0754081	-0.226987
Brip1	1.60094	1	-0.172669	0.379031
Brip1os	16.0362	11.7994	-0.408105	0.412535
Brix1	47.6506	31.2251	-1.83775	0.594274
Brk1	164.619	154.012	-0.132172	0.095486
Brms1	49.5174	60.9982	-0.336972	-0.295445
Brms1l	8.02264	4.49418	-0.347266	0.715647
Brox	28.003	17.5427	-0.714671	0.645352
Brpf1	18.2243	22.6311	-0.20464	-0.297754
Brpf3	10.4218	11.3331	-0.145803	-0.110749
Brwd1	43.985	51.4709	-0.176413	-0.222071
Brwd3	9.73909	8.03307	-0.102458	0.249582
Bscl2	57.7588	42.3763	-0.949261	0.437898
Bsdc1	19.6212	38.1958	-1.54685	-0.926574
Bsg	133.1	118.557	-0.690674	0.165611
Bsn	1.94393	1	-0.28847	0.557745
Bspry	8.44547	13.1112	-0.274157	-0.579145
Bst2	90.2777	112.774	-0.385257	-0.31784
Btaf1	17.2549	18.5176	-0.0370164	-0.0964925
Btbd1	35.3556	26.3338	-0.343066	0.411489
Btbd10	14.4345	14.8256	-0.11447	-0.0361038
Btbd11	15.7788	34.4821	-1.46239	-1.08045
Btbd19	34.791	30.7323	-0.352752	0.173645
Btbd2	18.0543	14.6967	-0.197733	0.279654
Btbd6	15.9904	14.7178	-0.144347	0.112325
Btbd7	13.1215	13.0521	-0.0348839	0.00710825
Btbd9	32.1	34.3403	-0.0428715	-0.0944832
Btd	10.7408	5.33334	-0.410287	0.890495
Btf3	792.054	714.599	-0.877661	0.148268
Btf3l4	27.8272	29.4087	-0.0265613	-0.0770548
Btg1	3047.67	3947.91	-14.3012	-0.373272
Btg2	825.723	555.618	-6.71011	0.570716
Btg3	62.2118	117.393	-5.10185	-0.905323
Btla	2.92427	4.99452	-0.124815	-0.61122
Btrc	11.6493	13.7242	-0.0135284	-0.21914
Bub1	1	1	N/A	0
Bub1b	1.4776	1	-0.172669	0.308946
Bub3	117.628	96.3853	-0.581455	0.284671
Bud13	8.19258	7.13702	-0.135818	0.175969
Bud23	29.3981	36.1972	-0.044932	-0.291212
Bud31	86.0828	104.097	-0.262491	-0.271258
Bysl	17.8126	18.7003	-0.0182367	-0.0665201
Bzw1	137.981	142.328	-0.0332696	-0.0444292
Bzw2	37.5593	58.1605	-0.850509	-0.617554
C030034I22Rik	9.89556	9.23986	-0.00173139	0.0895442
C130026I21Rik	5.14253	6.93512	-0.13024	-0.369418
C1d	57.9652	32.4801	-2.51743	0.816558
C1galt1	23.3631	32.0639	-0.118691	-0.440557
C1galt1c1	13.4261	9.06343	-0.31449	0.519558
C1qbp	70.3432	78.3495	-0.0514905	-0.153445
C1qtnf12	1.57336	1.79975	-0.0231382	-0.121643
C1qtnf4	12.0181	13.8526	-0.0675354	-0.190191
C1qtnf6	1.52477	1.62955	-0.0231382	-0.0586632
C2cd2	4.26923	5.3431	-0.0108551	-0.267596
C2cd2l	6.0698	12.1088	-0.446341	-0.890798
C2cd3	17.9055	14.4825	-0.28847	0.288172
C2cd5	18.3562	18.5614	-0.252167	-0.0152107
C330007P06Rik	17.6309	15.5981	-0.139225	0.166678
C330011M18Rik	6.89751	1.66373	-1.00538	1.56795
C330013E15Rik	5.80685	4.19756	-0.159844	0.389151
C330018D20Rik	7.85597	7.83465	-0.0509808	0.00347724
C330027C09Rik	2.10818	1.86978	-0.0570375	0.11513
C430042M11Rik	1.68492	1	-0.172669	0.424879
C730034F03Rik	29.7972	21.7769	-0.269993	0.435226
C87436	51.407	36.916	-0.492941	0.466952
C920006O11Rik	7.05657	2.75989	-0.702809	1.09948
C920021L13Rik	3.61443	1	-0.63782	1.20615
CAAA01118383.1	35.3553	33.2078	-0.150246	0.0878382
Caap1	24.6725	21.6791	-0.312196	0.178858
Cab39	109.697	149.461	-0.833044	-0.442779
Cab39l	21.9724	13.9432	-0.531589	0.620415
Cabin1	28.3943	21.0376	-0.550503	0.415568
Cables1	25.1933	42.8907	-0.491425	-0.744716
Cables2	18.4506	19.2496	-0.0658744	-0.0580766
Cacfd1	22.4251	21.1337	-0.140353	0.0818085
Cacna1a	3.30791	4.64839	-0.125611	-0.390852
Cacna1s	2.9461	1	-0.522404	0.980426
Cactin	23.4191	22.0411	-0.131143	0.0838034
Cacul1	36.4916	40.3844	-0.0326791	-0.142519
Cacybp	266.296	242.225	-0.495001	0.136147
Cad	4.58088	12.4916	-0.83126	-1.2735
Calcoco1	10.7206	19.0726	-0.432211	-0.776179
Calcrl	9.82188	4.20105	-0.860409	1.05708
Calhm2	17.2679	18.599	-0.00473474	-0.101469
Calm1	1076.74	955.593	-1.68445	0.172026
Calm2	410.278	481.956	-0.837294	-0.231776
Calm3	163.037	143.473	-0.549265	0.18322
Calr	366.349	392.001	-0.0364548	-0.0973843
Calu	25.7922	22.6215	-0.184402	0.18171
Camk1d	24.093	26.3682	-0.0561085	-0.125215
Camk2b	15.6369	20.5084	-0.169588	-0.370514
Camk2d	42.2108	55.2165	-0.143839	-0.3796
Camk2g	54.9278	39.7217	-0.642244	0.457767
Camk2n1	119.165	190.58	-2.64592	-0.672929
Camk4	17.4756	24.5422	-0.17089	-0.467259
Camkk2	6.89924	13.1768	-0.428906	-0.843749
Caml	21.9205	27.1829	-0.0265929	-0.298184
Camsap1	8.02889	14.9681	-0.282266	-0.822574
Camsap2	6.34187	7.08036	-0.0020286	-0.138272
Camta1	30.3262	24.8712	-0.357415	0.27602
Camta2	18.0046	12.327	-0.489063	0.511997
Cand1	33.1451	35.5527	-0.0850362	-0.0982984
Cand2	5.33436	5.63292	-0.0123264	-0.066444
Cant1	30.7354	19.1773	-0.442584	0.65336
Canx	116.311	128.59	-0.0767762	-0.143615
Cap1	100.731	76.2653	-1.03488	0.39687
Capg	3.47595	3.01843	-0.0872029	0.155562
Capn1	29.3409	36.9404	-0.0526233	-0.322472
Capn10	6.47713	3.51324	-0.141829	0.728319
Capn15	11.8807	14.3908	-0.0399659	-0.256864
Capn2	16.8727	17.6113	-0.113839	-0.0584226
Capn3	2.65794	2.83862	-0.039902	-0.0695565
Capn7	19.3089	26.5174	-0.376169	-0.438236
Capns1	236.534	204.623	-0.974768	0.208134
Caprin1	97.8651	82.1062	-0.558289	0.250505
Caprin2	6.45168	3.20665	-0.322322	0.824892
Capza1	119.541	146.537	-0.612364	-0.291555
Capza2	134.996	161.146	-0.578195	-0.253733
Capzb	389.37	306.588	-3.9211	0.343843
Car12	2.62116	3.07189	-0.0399659	-0.169246
Car2	74.8435	53.3339	-0.764114	0.481173
Car5b	2.51155	1	-0.522404	0.812106
Card11	39.5335	40.5375	-0.0130377	-0.0353013
Card19	36.4354	34.8583	-0.0794251	0.0620957
Card6	30.65	35.3559	-0.0554823	-0.199985
Carf	3.08601	5.63647	-0.300926	-0.699724
Carhsp1	17.5098	34.3389	-0.945492	-0.932967
Carm1	7.54851	9.44287	-0.0431235	-0.288774
Carmil2	11.7186	6.15326	-0.540672	0.830267
Carnmt1	35.7774	67.3259	-1.90478	-0.893612
Carns1	11.9673	11.6018	-0.0209737	0.0412504
Cars	17.6732	46.4394	-2.74035	-1.34512
Cars2	20.4044	12.6167	-0.619151	0.652531
Casc3	23.4449	27.9154	-0.0292053	-0.242304
Casc4	9.38188	6.13583	-0.231167	0.540915
Casd1	8.49342	5.10153	-0.261024	0.637756
Casp1	57.7468	45.3796	-0.416696	0.34102
Casp2	19.3549	16.99	-0.273247	0.178183
Casp3	11.4078	4.0778	-0.864489	1.28897
Casp4	34.2756	36.0438	-0.00223469	-0.070562
Casp6	35.6038	27.1084	-0.533864	0.380991
Casp7	11.1425	5.45811	-0.60178	0.910876
Casp8	87.3847	77.8329	-0.357248	0.164998
Casp8ap2	32.0431	47.0169	-0.534158	-0.539192
Casp9	7.36128	4.67061	-0.0898025	0.56022
Cast	29.933	43.4383	-0.596561	-0.522655
Cat	29.9758	30.0623	-0.0570375	-0.00402322
Cbarp	11.586	41.1347	-4.22058	-1.74319
Cbfa2t2	10.6377	8.52615	-0.0765229	0.288841
Cbfb	80.5308	97.9895	-0.255317	-0.279929
Cbl	89.1272	88.122	-0.150246	0.0161814
Cblb	42.9406	82.1645	-1.84416	-0.920414
Cbll1	17.6	19.1304	-0.0278672	-0.114071
Cbr1	55.1027	44.7471	-0.390896	0.29439
Cbr4	7.66712	5.14046	-0.203939	0.497207
Cbwd1	20.1787	24.055	-0.00849965	-0.242482
Cbx1	92.858	89.4814	-0.164836	0.0528581
Cbx2	1	2.37232	-0.427826	-0.753743
Cbx3	185.524	164.529	-0.692343	0.172279
Cbx4	129.566	151.024	-0.312196	-0.219519
Cbx5	19.3076	20.8926	-0.000480692	-0.10842
Cbx6	11.9678	16.4643	-0.186424	-0.429477
Cbx7	37.6113	38.6976	-0.145656	-0.0400305
Cbx8	13.7554	5.41592	-1.27705	1.20151
Cby1	7.89115	8.09938	-0.0332696	-0.0333982
Cc2d1a	20.5636	16.0034	-0.492334	0.342776
Cc2d1b	13.0349	31.1932	-1.95362	-1.19773
Ccar1	62.5658	47.806	-0.726573	0.38119
Ccar2	11.2986	6.98966	-0.339516	0.622284
Ccdc102a	9.16855	16.7506	-0.501618	-0.803754
Ccdc107	83.7522	80.4164	-0.195562	0.0579316
Ccdc115	45.7771	48.4946	-0.0263018	-0.0814685
Ccdc117	90.2101	61.4168	-1.78626	0.547258
Ccdc12	267.931	269.001	-0.0425429	-0.00572412
Ccdc124	80.6804	64.0255	-1.03978	0.328983
Ccdc125	12.0171	8.11133	-0.243803	0.514669
Ccdc126	4.4291	3.59078	-0.0856217	0.241972
Ccdc127	35.5335	36.4829	-0.0037878	-0.0370119
Ccdc130	19.3453	6.82218	-1.82546	1.37905
Ccdc134	15.8413	10.5274	-0.414565	0.546936
Ccdc137	9.0141	15.3963	-0.343066	-0.711335
Ccdc14	1.51255	1.40441	-0.0231382	0.0634716
Ccdc141	2.34526	1.56541	-0.0231382	0.382928
Ccdc146	1.97715	1	-0.28847	0.57393
Ccdc15	6.97979	6.32464	-0.137218	0.123594
Ccdc163	6.47969	2.82993	-0.493044	0.965658
Ccdc166	14.6621	17.7987	-0.0486866	-0.263363
Ccdc167	7.51384	6.55052	-0.0934439	0.173235
Ccdc171	3.74998	4.09094	-0.0372436	-0.100009
Ccdc173	3.67275	2.34877	-0.157391	0.480643
Ccdc174	67.3996	64.9185	-0.0332731	0.0533049
Ccdc18	1	2.4459	-0.427826	-0.784881
Ccdc181	4.34047	2.19159	-0.231906	0.742694
Ccdc186	22.9102	32.0239	-0.19938	-0.465886
Ccdc191	9.15556	3.7422	-0.99017	1.09864
Ccdc22	8.55206	12.8444	-0.158766	-0.535421
Ccdc25	36.5442	32.2039	-0.158951	0.177235
Ccdc28a	10.9198	9.28704	-0.194949	0.212531
Ccdc28b	2.38683	4.09285	-0.233397	-0.588539
Ccdc30	4.97301	7.36983	-0.135754	-0.48674
Ccdc32	21.9328	17.2105	-0.239208	0.332642
Ccdc34	8.16514	9.00729	-0.00064394	-0.126822
Ccdc40	1	1	N/A	0
Ccdc43	24.7798	19.2146	-0.317334	0.350843
Ccdc47	36.8998	37.7071	-0.0884527	-0.0304099
Ccdc50	58.6475	55.9046	-0.0123264	0.0679165
Ccdc51	10.9748	6.6478	-0.524894	0.646891
Ccdc58	15.0661	11.5021	-0.172205	0.361851
Ccdc59	83.7994	100.306	-0.185078	-0.25659
Ccdc6	19.6206	29.3401	-0.360177	-0.557143
Ccdc61	11.5213	7.97149	-0.597564	0.480969
Ccdc62	4.47351	3.4784	-0.315326	0.289483
Ccdc66	8.8471	4.57272	-0.501803	0.821318
Ccdc69	23.1777	17.3584	-0.449093	0.397234
Ccdc71	24.9432	15.7889	-0.640894	0.627851
Ccdc71l	35.069	40.0148	-0.0444367	-0.185386
Ccdc73	2.43766	2.87364	-0.0399659	-0.172265
Ccdc77	5.28102	2.99446	-0.320901	0.653
Ccdc82	18.8464	19.9652	-0.0599594	-0.0791181
Ccdc84	11.085	16.8891	-0.282941	-0.565863
Ccdc85b	69.9607	56.0805	-0.512131	0.314021
Ccdc86	21.3142	24.0987	-0.037089	-0.169653
Ccdc88b	25.9245	41.4197	-0.57638	-0.655813
Ccdc88c	14.3269	13.3176	-0.0439451	0.0982781
Ccdc9	25.3983	23.5926	-0.00509145	0.102222
Ccdc90b	3.66963	7.18311	-0.196364	-0.80934
Ccdc91	12.828	12.6488	-0.0348839	0.0188137
Ccdc92	31.3901	20.5885	-0.83126	0.585291
Ccdc93	12.886	13.9199	-0.00381461	-0.103599
Ccdc94	9.81829	7.60243	-0.139831	0.330657
Ccdc97	21.4251	24.7959	-0.00963419	-0.202026
Cchcr1	6.85479	6.49868	-0.113454	0.0669366
Ccl25	9.83101	16.5627	-0.281891	-0.697346
Ccl27a	4.27149	4.77387	-0.0196633	-0.131328
Ccl3	394.88	105.222	-13.3314	1.89798
Ccl4	2058.67	787.796	-15.8857	1.38469
Ccl5	24733.8	23878.1	-0.406131	0.0507909
Ccl9	1	1	N/A	0
Ccm2	84.444	80.0743	-0.0332696	0.0757345
Ccna2	1	1	N/A	0
Ccnb1	1	1	N/A	0
Ccnb2	1.69994	1	-0.28847	0.432927
Ccnc	18.1172	30.6204	-0.548488	-0.725988
Ccnd2	383.675	403.6	-0.0977057	-0.0728583
Ccnd3	139.811	149.952	-0.0677514	-0.100328
Ccndbp1	58.5601	55.1529	-0.073823	0.0849862
Ccne1	4.20216	5.82797	-0.131143	-0.392345
Ccne2	3.31008	5.49912	-0.127327	-0.592529
Ccnf	1.59323	1	-0.172669	0.374748
Ccng1	46.5382	48.3843	-0.0597083	-0.0549652
Ccng2	44.2158	66.9764	-1.13002	-0.588207
Ccnh	40.2921	39.3176	-0.121121	0.0344545
Ccni	96.7418	132.654	-1.00851	-0.451457
Ccnj	3.48919	2.89229	-0.117097	0.205835
Ccnk	17.8496	22.3187	-0.107751	-0.306947
Ccnl1	259.165	193.558	-1.97205	0.419229
Ccnl2	127.899	141.581	-0.150274	-0.145546
Ccnt1	69.7726	59.3701	-0.269509	0.229356
Ccnt2	43.7232	29.2617	-0.880955	0.563532
Ccny	37.2406	44.038	-0.0646729	-0.236037
Ccnyl1	2.25704	7.9122	-0.90445	-1.45222
Ccp110	3.00469	2.34989	-0.0872029	0.257578
Ccpg1	34.2479	37.5681	-0.00563212	-0.129868
Ccpg1os	4.66767	2.36713	-0.317516	0.751234
Ccr2	2.59018	1	-0.409028	0.844057
Ccr5	99.9855	123.689	-0.317476	-0.30419
Ccr7	1	1.66932	-0.239735	-0.41647
Ccr9	223.407	210.09	-0.212395	0.0882623
Ccrl2	8.47521	7.80004	-0.0434118	0.106647
Ccs	31.1362	39.0024	-0.144436	-0.315886
Ccsap	10.9357	12.9428	-0.0810293	-0.224231
Ccser2	31.4492	40.1158	-0.125845	-0.341508
Cct2	113.64	135.503	-0.370303	-0.25183
Cct3	89.8592	99.4988	-0.0403864	-0.145473
Cct4	192.986	185.378	-0.154662	0.0577239
Cct5	184.264	168.937	-0.389198	0.124581
Cct7	249.516	242.093	-0.0570375	0.0433939
Cct8	124.669	120.13	-0.172669	0.0530757
Ccz1	47.1346	55.1936	-0.00673381	-0.223332
Cd101	15.3446	29.7095	-0.673994	-0.909874
Cd151	7.42936	6.18527	-0.0931583	0.230381
Cd160	653.159	326.906	-25.286	0.996358
Cd164	152.32	179.353	-0.239735	-0.234273
Cd1d1	19.1282	13.1276	-0.349151	0.510698
Cd2	340.479	471.822	-4.61232	-0.469497
Cd200	1	1.9329	-0.239735	-0.552327
Cd200r4	30.0614	35.4226	-0.127327	-0.229712
Cd22	1.4894	1	-0.172669	0.315799
Cd226	128.395	66.4467	-5.73644	0.939958
Cd244	66.5555	44.2042	-1.93308	0.579616
Cd247	181.754	184.333	-0.0599594	-0.0202201
Cd24a	1	3.57429	-0.427826	-1.19355
Cd27	147.318	272.616	-6.15105	-0.883465
Cd274	25.9504	30.0297	-0.0546217	-0.20334
Cd28	380.672	434.626	-1.44776	-0.190757
Cd2ap	6.58266	6.8249	-0.00228132	-0.0453684
Cd2bp2	53.0038	40.5171	-0.547385	0.379356
Cd320	4.10289	6.69134	-0.196044	-0.59192
Cd37	242.461	222.92	-0.354488	0.120707
Cd38	87.5924	62.1755	-1.3526	0.487818
Cd3d	1085.52	849.226	-7.222	0.353795
Cd3e	871.891	630.445	-9.69679	0.467145
Cd3eap	14.6964	16.8157	-0.0180468	-0.182716
Cd3g	2315.69	1612.62	-27.6276	0.521762
Cd40lg	26.4264	12.9688	-0.955636	0.973355
Cd44	34.4688	46.5012	-0.330248	-0.421413
Cd47	254.749	272.045	-0.0263018	-0.0944107
Cd48	307.619	163.899	-12.0698	0.904244
Cd5	88.4655	94.4292	-0.0190314	-0.0930989
Cd52	2671	1389.2	-59.8809	0.942634
Cd53	321.759	376.677	-0.615747	-0.226694
Cd55	4.63409	3.69177	-0.0860181	0.264051
Cd6	167.029	230.767	-1.68719	-0.463963
Cd68	15.1067	10.322	-0.240196	0.508531
Cd69	634.894	340.329	-10.9765	0.897621
Cd7	366.993	190.202	-8.05722	0.944582
Cd72	133.446	104.054	-1.25349	0.355898
Cd74	7.14317	6.36788	-0.196044	0.144341
Cd79b	14.6505	14.6673	-0.0414488	-0.00154895
Cd80	2.81549	1.57774	-0.231195	0.565758
Cd81	1	1.67163	-0.239735	-0.41772
Cd82	225.797	215.146	-0.0861514	0.0693953
Cd84	76.9819	32.8685	-3.4383	1.2032
Cd86	11.1885	6.70629	-0.467268	0.661413
Cd8a	839.642	647.335	-5.59016	0.374752
Cd8b1	1042.77	923.656	-1.90962	0.17481
Cd9	7.16793	12.8485	-0.154184	-0.761688
Cd96	147.674	93.1335	-3.01626	0.659371
Cd99l2	6.13735	3.83856	-0.259926	0.560812
Cdadc1	17.1989	22.703	-0.217556	-0.38122
Cdan1	21.7317	20.6461	-0.0764791	0.0705929
Cdc123	37.6955	49.5675	-0.158998	-0.386044
Cdc14a	20.9075	17.0651	-0.0731541	0.278216
Cdc14b	2.30117	2.78321	-0.0262162	-0.196636
Cdc16	21.482	25.1941	-0.00976556	-0.220472
Cdc20	4.4752	2.94874	-0.173987	0.47152
Cdc23	14.8	8.73928	-0.491451	0.698042
Cdc25a	14.3087	11.4926	-0.130459	0.293278
Cdc25b	4.09107	4.61368	-0.0599594	-0.140977
Cdc25c	1	1	N/A	0
Cdc26	86.4955	88.8727	-0.172669	-0.0386746
Cdc27	15.8812	14.3087	-0.130943	0.141064
Cdc34	58.0816	69.832	-0.201619	-0.261692
Cdc37	189.624	219.832	-0.233922	-0.212222
Cdc37l1	32.4906	30.3978	-0.148308	0.0930953
Cdc40	37.0471	41.4808	-0.134534	-0.159026
Cdc42	441.575	356.566	-1.9236	0.307712
Cdc42ep3	90.0938	80.4179	-0.506173	0.162006
Cdc42se1	111.132	176.231	-2.71251	-0.660432
Cdc42se2	153.872	159.894	-0.0758095	-0.0550355
Cdc45	2.83611	3.1306	-0.0398644	-0.106708
Cdc5l	74.2235	93.0642	-0.485896	-0.322461
Cdc6	2.0735	1	-0.172669	0.619883
Cdc7	8.61404	7.85603	-0.0348839	0.118482
Cdc73	34.6206	42.0947	-0.12106	-0.274801
Cdca2	1	2.53156	-0.427826	-0.820307
Cdca3	1.52083	1	-0.172669	0.333897
Cdca4	44.9831	41.1126	-0.139624	0.126851
Cdca5	1.53222	1.5747	-0.0231382	-0.0240048
Cdca7	3.41067	2.37148	-0.0872029	0.387613
Cdca7l	7.18823	14.0614	-0.507618	-0.879234
Cdca8	3.03293	3.25548	-0.00976556	-0.0774941
Cdh1	70.594	54.1868	-1.0596	0.375517
Cdh17	1.4692	1	-0.172669	0.304045
Cdip1	12.0224	21.0142	-0.651601	-0.757439
Cdipt	69.2453	59.6474	-0.621559	0.211957
Cdk1	1.49783	1	-0.172669	0.320677
Cdk10	12.0885	11.333	-0.0440577	0.0857696
Cdk11b	96.303	110.861	-0.039902	-0.201147
Cdk12	116.185	118.588	-0.000905469	-0.02928
Cdk13	45.0906	64.6758	-0.43905	-0.510888
Cdk16	6.67411	10.7607	-0.1441	-0.615905
Cdk17	67.8442	97.7407	-0.961978	-0.520309
Cdk19	13.8157	17.7601	-0.101855	-0.34054
Cdk2	9.88916	13.5428	-0.0625632	-0.417412
Cdk2ap1	51.5006	60.7587	-0.0698046	-0.23431
Cdk2ap2	295.56	437.759	-4.03443	-0.565103
Cdk4	79.9395	72.5973	-0.439579	0.137192
Cdk5	16.768	15.6274	-0.215329	0.0957187
Cdk5r1	7.8561	7.02617	-0.00453132	0.141959
Cdk5rap1	37.5638	30.9342	-0.372736	0.272144
Cdk5rap2	16.8998	26.6716	-0.378967	-0.628465
Cdk5rap3	48.4187	53.9807	-0.022332	-0.153868
Cdk6	17.9412	25.472	-0.239735	-0.482941
Cdk7	20.463	9.97926	-1.19026	0.967069
Cdk8	19.3643	24.005	-0.225869	-0.296177
Cdk9	121.142	119.185	-0.112183	0.023304
Cdkal1	26.8922	15.8115	-0.76852	0.730416
Cdkl3	3.35768	2.34932	-0.0876307	0.37969
Cdkn1a	65.028	124.462	-4.69081	-0.926105
Cdkn1b	107.514	140.504	-0.801985	-0.382961
Cdkn2aip	27.1462	30.1561	-0.15881	-0.146575
Cdkn2aipnl	59.4228	57.7134	-0.0746124	0.041402
Cdkn2c	6.27592	6.01769	-0.0348839	0.0521343
Cdkn2d	95.5735	99.8044	-0.0162938	-0.0618602
Cdkn3	1.46147	1	-0.172669	0.299523
Cdon	5.03578	2.98923	-0.173987	0.59743
Cdpf1	33.8562	34.1572	-0.0727592	-0.0124053
Cdr2	22.8451	13.3632	-0.946896	0.731311
Cds2	27.2981	41.8308	-0.409028	-0.597947
Cdt1	20.7816	37.1789	-0.560245	-0.809663
Cdv3	88.898	137.418	-2.46005	-0.622668
Cdyl	17.8977	14.2438	-0.34647	0.309993
Cdyl2	40.5426	35.5415	-0.328001	0.185057
Ceacam16	3.33348	2.97612	-0.0570375	0.124164
Cebpb	228.791	413.186	-12.1008	-0.849959
Cebpg	36.6295	40.9138	-0.0547203	-0.155563
Cebpz	84.7921	102.183	-0.23139	-0.266287
Cebpzos	44.6653	33.2608	-0.526234	0.414537
Cela1	3.64957	4.59643	-0.0556484	-0.26741
Celf1	84.2199	91.6507	-0.0698046	-0.12061
Celf2	227.589	259.666	-0.275713	-0.189447
Celsr1	11.2083	17.9184	-0.356705	-0.631931
Cenpa	22.7606	58.1515	-4.32704	-1.31584
Cenpb	18.1425	34.7721	-0.810103	-0.902055
Cenpc1	16.1683	17.9011	-0.0635905	-0.138717
Cenpe	2.45029	1.63	-0.143036	0.391656
Cenpf	1	1	N/A	0
Cenph	2.23361	2.01876	-0.0263018	0.099186
Cenpi	1	1	N/A	0
Cenpj	8.42656	7.75695	-0.0789284	0.106303
Cenpk	9.059	6.69657	-0.31602	0.386199
Cenpl	18.739	44.2614	-1.13941	-1.19724
Cenpm	2.29681	1	-0.28847	0.72107
Cenpn	1.95386	3.5025	-0.234215	-0.608123
Cenpo	5.243	6.06025	-0.0263018	-0.177479
Cenpp	1.45789	2.19197	-0.1441	-0.377026
Cenpq	36.5561	28.1709	-0.522404	0.364516
Cenps	4.72355	2.41764	-0.231519	0.743912
Cenpt	4.18139	5.74983	-0.128284	-0.381511
Cenpu	4.04361	1.70296	-0.429664	0.899918
Cenpv	24.4615	30.3254	-0.196044	-0.299014
Cenpw	9.80737	10.8019	-0.0038769	-0.127005
Cenpx	92.6979	73.9517	-0.581527	0.322054
Cep104	4.03567	5.21213	-0.0217585	-0.302905
Cep120	12.884	11.6631	-0.0835971	0.13279
Cep128	4.49914	4.31906	-0.0619728	0.0480334
Cep135	13.6376	11.6815	-0.143812	0.206957
Cep152	8.34373	8.62288	-0.0433615	-0.0424688
Cep162	13.6941	13.9576	-0.0337409	-0.025633
Cep164	20.085	13.9676	-0.580883	0.494371
Cep170	8.08336	10.3361	-0.143327	-0.319622
Cep170b	8.52898	13.6978	-0.227494	-0.625203
Cep19	13.7965	15.5731	-0.0550976	-0.163587
Cep192	11.4908	15.2587	-0.175973	-0.380347
Cep250	35.4649	31.7688	-0.136614	0.154187
Cep290	6.42278	11.588	-0.270855	-0.762013
Cep295	16.8561	19.4104	-0.0746726	-0.192885
Cep350	31.0058	44.1686	-0.349813	-0.496986
Cep41	6.92232	6.36552	-0.00173139	0.105136
Cep44	21.7389	26.9464	-0.259708	-0.297504
Cep55	2.10663	1.87456	-0.0570375	0.112006
Cep57	55.5839	65.2773	-0.135338	-0.228122
Cep57l1	15.0077	12.2965	-0.102205	0.267723
Cep63	15.099	14.2639	-0.172818	0.0768534
Cep68	7.16385	11.4876	-0.202549	-0.61318
Cep70	6.49936	10.7037	-0.208092	-0.642125
Cep72	1	2.25656	-0.427826	-0.703349
Cep76	7.74517	3.61591	-0.664833	0.92187
Cep78	11.8398	16.597	-0.21808	-0.454698
Cep83	26.7458	41.1496	-0.693721	-0.603247
Cep83os	3.82896	2.57661	-0.23139	0.433119
Cep85	26.8003	31.7199	-0.222154	-0.235069
Cep89	5.35829	3.16721	-0.241845	0.609556
Cep95	8.20828	6.53322	-0.221963	0.289665
Cep97	14.53	17.8733	-0.0958944	-0.281286
Cept1	39.2123	33.3146	-0.173987	0.228814
Cercam	3.31392	3.01898	-0.00981169	0.102168
Cerk	33.0972	38.7769	-0.0528226	-0.222277
Cerkl	2.06874	1.62215	-0.0570375	0.226895
Cers2	47.606	48.2638	-0.0301528	-0.0193949
Cers4	54.4441	54.1559	-0.0406524	0.00751901
Cers5	24.8439	42.6627	-0.670525	-0.756578
Cers6	13.2227	21.0373	-0.219936	-0.631753
Cetn2	97.6471	82.3244	-0.717882	0.243537
Cetn3	78.4039	68.4066	-0.352752	0.194137
Cetn4	4.16158	1	-0.764114	1.36781
Cfap20	20.3764	17.2376	-0.10793	0.2291
Cfap36	27.2302	27.8343	-0.0263018	-0.0305442
Cfap43	19.6409	12.7242	-0.541095	0.588782
Cfap97	30.7575	28.538	-0.300646	0.104527
Cfdp1	80.2864	58.5829	-1.25663	0.448115
Cfl1	1098	791.744	-12.2111	0.471262
Cfl2	16.0408	21.7427	-0.369057	-0.416412
Cflar	95.1867	66.3891	-1.44211	0.513322
Cggbp1	125.015	151.819	-0.603361	-0.278226
Cgrrf1	13.542	9.84026	-0.351822	0.423828
Chac2	3.47398	1.67111	-0.328646	0.744117
Chaf1a	3.17917	1	-0.522404	1.06322
Chaf1b	10.501	2.34639	-1.44211	1.78108
Champ1	11.6764	10.6113	-0.0323597	0.126611
Chchd1	73.8491	78.5763	-0.00201519	-0.0883529
Chchd10	47.6642	65.9114	-0.999918	-0.459392
Chchd2	775.009	811.477	-0.179961	-0.0662533
Chchd3	70.7277	80.7811	-0.08392	-0.189239
Chchd4	21.8643	17.4907	-0.140655	0.306297
Chchd5	31.9201	32.4868	-0.048633	-0.0246256
Chchd6	5.21402	3.03252	-0.242859	0.623845
Chchd7	47.2655	45.6038	-0.172669	0.050546
Chd1	94.5757	123.696	-0.3818	-0.383699
Chd1l	13.6993	14.9705	-0.10602	-0.119662
Chd2	144.276	218.144	-2.60451	-0.593084
Chd3	226.823	291.868	-0.714671	-0.362336
Chd3os	8.48855	8.05425	-0.0622825	0.067593
Chd4	94.4324	145.601	-1.42398	-0.619347
Chd6	62.117	61.2744	-0.0694107	0.0193912
Chd7	145.795	225.093	-2.68507	-0.623115
Chd8	51.9988	68.8156	-0.383952	-0.397588
Chd9	21.7606	20.5233	-0.0859717	0.0806393
Chek1	1	1.67034	-0.239735	-0.417024
Chek2	3.70194	6.75147	-0.28061	-0.721215
Cherp	19.5836	24.382	-0.0613014	-0.302311
Chfr	33.5978	50.8513	-0.28086	-0.583697
Chic2	116.548	199.748	-4.79228	-0.772131
Chid1	9.97911	8.57881	-0.000480692	0.196842
Chil5	1	1	N/A	0
Chka	42.6546	37.0412	-0.0836104	0.198572
Chkb	36.394	40.827	-0.0117695	-0.161625
Chm	16.1821	14.5932	-0.179961	0.139987
Chmp1a	83.803	78.9477	-0.139907	0.0850591
Chmp2a	154.316	118.292	-1.46363	0.38071
Chmp2b	25.4936	35.2005	-0.331276	-0.450364
Chmp3	36.4848	40.4806	-0.0265613	-0.146131
Chmp4b	309.273	336.829	-0.133724	-0.122752
Chmp5	61.6214	30.2813	-2.9593	1.00135
Chmp6	37.6705	27.5009	-0.558289	0.440228
Chmp7	15.6156	22.5288	-0.164716	-0.501894
Chn2	59.063	70.1622	-0.0383636	-0.244635
Chordc1	85.0998	96.9958	-0.116644	-0.18671
Chp1	38.0379	62.6491	-1.11683	-0.705266
Chpf	17.9866	35.2529	-0.944403	-0.933111
Chpf2	12.5765	16.8784	-0.186989	-0.397104
Chpt1	20.4499	27.7952	-0.250865	-0.424859
Chrac1	69.4209	84.8328	-0.143441	-0.285525
Chrne	6.73309	9.75336	-0.0563134	-0.475669
Chst10	8.83363	11.7119	-0.0433615	-0.37039
Chst11	22.9133	23.1113	-0.0242538	-0.0118972
Chst12	33.3391	80.5472	-4.85145	-1.24778
Chst2	1.56843	1	-0.172669	0.360885
Chsy1	112.304	95.5611	-0.396957	0.230686
Chtf18	3.28072	1.80788	-0.328412	0.608374
Chtf8	49.7486	42.898	-0.390523	0.209213
Chtop	76.4919	67.7247	-0.266176	0.173217
Chuk	26.9467	29.4903	-0.00833015	-0.125669
Churc1	100.338	94.8961	-0.36981	0.0796331
Ciao1	32.3029	33.4018	-0.0876307	-0.0468382
Ciapin1	50.7432	35.7913	-1.36298	0.492005
Ciart	11.1124	7.18632	-0.325711	0.565198
Cib1	68.3376	32.6241	-4.17063	1.04414
Cic	24.8328	47.9336	-1.25418	-0.921619
Cinp	13.0774	3.77047	-1.33113	1.56118
Cipc	51.8643	50.2772	-0.00173139	0.043978
Cir1	71.5121	89.6124	-0.631917	-0.321487
Cirbp	141.94	152.188	-0.0337822	-0.0998915
Cisd1	31.1433	26.7335	-0.239735	0.212887
Cisd2	87.7845	139.009	-2.88232	-0.65714
Cisd3	21.7791	20.4204	-0.0831816	0.0887229
Cish	155.67	77.7365	-5.9209	0.992629
Cit	2.45831	1	-0.409028	0.790067
Cited2	370.55	268.004	-0.230239	0.465932
Cited4	47.694	23.793	-1.86116	0.97381
Ciz1	29.1478	35.338	-0.125611	-0.269426
Ckap2	2.1238	1.61192	-0.0570375	0.258193
Ckap2l	1	1.69735	-0.239735	-0.431542
Ckap5	15.5543	9.91513	-0.333109	0.600876
Ckb	57.4709	51.3523	-0.215514	0.159466
Cklf	48.9787	43.307	-0.32154	0.17378
Cks1b	6.66082	5.29155	-0.116881	0.284083
Cks1brt	1	1.51754	-0.239735	-0.332015
Cks2	37.6938	57.6103	-0.19508	-0.599054
Clasp1	21.7153	18.8602	-0.138349	0.193788
Clasp2	5.08963	3.33619	-0.141355	0.489925
Clasrp	14.7777	15.3045	-0.0840293	-0.0473806
Clcc1	12.1167	15.727	-0.113702	-0.350775
Clcf1	16.3645	13.7888	-0.250885	0.231635
Clcn3	31.9167	48.8326	-0.877067	-0.598268
Clcn4	38.8911	36.6792	-0.200096	0.0822972
Clcn5	2.44977	3.15697	-0.0407337	-0.269033
Clcn6	6.94737	7.75814	-0.0414162	-0.140147
Clcn7	9.18985	6.07111	-0.506263	0.527123
Cldnd1	26.8953	35.3299	-0.467474	-0.381132
Clec16a	5.47726	3.85867	-0.116309	0.414822
Clec2d	89.4941	50.1583	-3.67494	0.822856
Clec2i	77.3732	107.135	-0.501721	-0.464407
Clic1	484.641	389.226	-2.6182	0.315583
Clic4	35.5828	41.8216	-0.0268204	-0.227171
Clint1	137.89	221.233	-5.37641	-0.678132
Clip1	51.1385	68.7306	-0.259444	-0.419441
Clk1	267.95	341.526	-1.31031	-0.348879
Clk2	25.0105	23.4655	-0.102458	0.0883442
Clk3	43.0704	61.6051	-0.320831	-0.506469
Clk4	60.2728	62.54	-0.0140444	-0.0524196
Cln3	56.3125	43.4205	-1.08604	0.367624
Cln5	13.9473	14.9354	-0.0108551	-0.0923485
Cln6	10.697	8.31971	-0.349269	0.327783
Cln8	15.3081	12.429	-0.113687	0.280236
Clns1a	64.9392	58.1733	-0.34219	0.156191
Clock	22.0843	40.5995	-1.18559	-0.849653
Clp1	33.5905	40.9526	-0.0686787	-0.278384
Clpb	8.79008	11.4289	-0.0200795	-0.344302
Clpp	51.8915	58.9062	-0.0202551	-0.17967
Clptm1	38.4164	36.5092	-0.212187	0.071555
Clptm1l	54.4365	49.9361	-0.262255	0.122148
Clpx	18.0397	16.2031	-0.233881	0.146343
Clspn	4.32049	3.95988	-0.0613492	0.101255
Clstn1	16.1134	8.33686	-0.533864	0.874121
Clta	410.143	566.091	-5.43066	-0.463942
Cltb	50.9755	59.7722	-0.147234	-0.225579
Cltc	60.6816	71.3438	-0.0316781	-0.230027
Cluap1	12.8215	12.1559	-0.0586865	0.0711994
Cluh	9.12272	9.44306	-0.0421471	-0.044947
Clybl	7.29765	7.01161	-0.046556	0.0506107
Cmah	1	1.58024	-0.239735	-0.367503
Cmas	45.9956	64.5382	-0.328581	-0.479809
Cmc1	62.7787	58.0423	-0.296323	0.111326
Cmc2	63.0213	48.3236	-1.11339	0.376273
Cmc4	17.0067	20.9242	-0.00981169	-0.283992
Cmip	122.38	156.067	-0.528077	-0.348275
Cmklr1	2.99478	1	-0.409028	0.998117
Cmpk1	86.3855	94.3578	-0.0191919	-0.125956
Cmpk2	1.68983	2.42975	-0.0332731	-0.350587
Cmss1	6.08553	3.77754	-0.332931	0.568607
Cmtm3	11.2491	5.92162	-0.413453	0.823491
Cmtm4	3.94701	8.16029	-0.634036	-0.888836
Cmtm6	55.2231	54.8758	-0.00223469	0.00893918
Cmtm7	117.794	142.699	-0.261024	-0.274589
Cmtr1	3.77125	1.59444	-0.429664	0.878942
Cmtr2	3.18405	2.10242	-0.0882101	0.431504
Cnbp	565.322	758.589	-6.6183	-0.423595
Cndp2	38.6072	25.7424	-1.5361	0.566635
Cnep1r1	14.1434	22.7505	-0.44018	-0.649265
Cnga1	4.62633	6.49877	-0.055528	-0.414458
Cnih1	29.5496	36.3606	-0.13784	-0.290363
Cnih4	37.3802	31.1921	-0.239735	0.253653
Cnn2	448.765	367.763	-1.73197	0.286477
Cnn3	1	1	N/A	0
Cnnm3	10.9224	13.3677	-0.0622825	-0.26915
Cnnm4	6.32195	9.42933	-0.262951	-0.510346
Cnot1	42.793	65.3236	-0.443965	-0.598822
Cnot10	18.7662	15.3422	-0.256405	0.274436
Cnot11	30.4434	37.1515	-0.0487487	-0.278983
Cnot2	41.9582	45.8707	-0.0417174	-0.125755
Cnot3	38.5875	41.8297	-0.0314997	-0.113564
Cnot4	76.9586	87.5668	-0.0886815	-0.184058
Cnot6	45.4162	50.0246	-0.0617551	-0.136565
Cnot6l	146.978	227.389	-2.93334	-0.626111
Cnot7	25.4153	32.3925	-0.140655	-0.338153
Cnot8	52.7617	44.7562	-0.509749	0.232611
Cnot9	14.0968	11.5108	-0.0639373	0.271065
Cnp	115.203	95.1773	-0.602553	0.272884
Cnppd1	46.5421	75.2342	-0.877272	-0.681233
Cnpy2	25.8007	22.6278	-0.104931	0.181787
Cnpy3	30.8229	20.0908	-0.823669	0.593449
Cnpy4	15.0079	14.9841	-0.0134452	0.00214161
Cnrip1	1.76594	7.6905	-1.01536	-1.65167
Cnst	9.75038	15.3382	-0.217155	-0.60386
Cntrl	62.8804	72.9545	-0.0561673	-0.211265
Cntrob	11.5681	8.78191	-0.262515	0.361579
Coa3	78.7195	50.2648	-2.06327	0.636965
Coa4	12.029	5.12177	-0.949261	1.08971
Coa5	39.6623	41.5593	-0.00976556	-0.065783
Coa6	43.3892	30.7895	-0.971744	0.481658
Coa7	22.1486	46.8073	-1.40555	-1.04631
Cobll1	7.07345	8.53108	-0.136614	-0.239453
Cog1	9.23991	12.4669	-0.0835971	-0.395216
Cog2	11.8372	8.86236	-0.173987	0.380331
Cog3	13.0861	11.9811	-0.101737	0.117867
Cog4	15.0477	18.3033	-0.0399659	-0.266474
Cog5	5.14762	4.81236	-0.112623	0.0809038
Cog6	5.88245	12.388	-0.440005	-0.959949
Cog7	10.0639	8.11211	-0.157391	0.279999
Cog8	26.9645	27.695	-0.0570375	-0.0372072
Coil	4.6455	6.9876	-0.194998	-0.500661
Col4a3bp	15.9745	14.7058	0	0.112066
Colgalt1	13.9859	6.56528	-0.773019	0.98614
Commd1	46.807	27.1041	-1.98671	0.766441
Commd10	23.9979	25.2016	-0.154184	-0.0678456
Commd2	40.4548	37.1009	-0.10115	0.121715
Commd3	71.7605	62.0026	-0.282941	0.207744
Commd4	73.1066	65.2643	-0.256405	0.161371
Commd5	17.4106	13.8694	-0.119536	0.308188
Commd6	75.7679	61.5146	-0.987715	0.296311
Commd7	113.444	97.4759	-0.54387	0.216803
Commd8	132.444	107.062	-1.08083	0.304368
Commd9	18.0897	13.9487	-0.279748	0.35278
Comt	30.755	15.7795	-1.54409	0.920286
Comtd1	12.345	13.2089	-0.0339363	-0.0904942
Cop1	24.566	40.4345	-0.935895	-0.696607
Copa	50.5078	75.5838	-0.642214	-0.572247
Copb1	50.6168	67.4668	-0.3809	-0.407564
Copb2	42.8356	34.3818	-0.274351	0.309094
Cope	144.908	133.514	-0.157391	0.117298
Copg1	38.5714	49.6304	-0.172669	-0.355546
Copg2	11.3988	8.36562	-0.239735	0.404755
Coprs	2.014	3.54419	-0.234215	-0.592344
Cops2	34.7287	43.2323	-0.261859	-0.308016
Cops3	25.3975	22.1728	-0.218979	0.187967
Cops4	83.1894	99.6332	-0.103623	-0.257396
Cops5	49.1673	45.8819	-0.0846628	0.0977166
Cops6	97.6067	93.7965	-0.343419	0.0568533
Cops7a	25.9607	15.5713	-0.85643	0.702167
Cops7b	13.5488	7.81937	-0.508018	0.72215
Cops8	84.486	118.638	-0.970828	-0.484918
Cops9	170.883	145.949	-0.467083	0.226113
Copz1	66.6815	56.3316	-0.367804	0.239432
Coq10a	14.7448	17.6714	-0.232166	-0.245952
Coq10b	144.507	158.101	-0.0566989	-0.12885
Coq2	41.8143	58.442	-0.313413	-0.473389
Coq3	10.7681	3.19427	-1.34235	1.48839
Coq4	6.24012	3.70675	-0.260827	0.621284
Coq5	35.9748	53.902	-0.583249	-0.570314
Coq6	9.16045	7.78864	-0.101872	0.209253
Coq7	9.73746	6.39652	-0.454599	0.537735
Coq8a	5.17453	6.56858	-0.190648	-0.293695
Coq8b	9.36167	10.4402	-0.0109205	-0.142861
Coq9	31.6758	17.8235	-1.03488	0.795686
Coro1a	1051.96	697.797	-19.6488	0.591507
Coro1b	114.682	88.906	-0.682376	0.363669
Coro1c	31.7214	37.7302	-0.0868551	-0.243227
Coro2a	36.4738	36.9426	-0.102205	-0.0179351
Coro7	15.7882	10.6655	-0.406131	0.525191
Cotl1	740.846	686.554	-0.333913	0.109646
Cox10	23.9984	20.2141	-0.0724226	0.236814
Cox11	11.2079	21.0448	-0.431201	-0.852625
Cox14	156.043	128.491	-0.94649	0.278311
Cox15	9.3551	7.86115	-0.378967	0.224776
Cox16	46.6759	41.4801	-0.427826	0.166472
Cox17	288.78	217.269	-2.93334	0.40885
Cox18	14.3733	14.5772	-0.065957	-0.0190078
Cox19	28.8691	34.0429	-0.0108134	-0.230469
Cox20	160.993	99.1908	-4.62656	0.69318
Cox4i1	955.748	896.928	-0.339614	0.0915402
Cox5a	369.848	319.987	-0.78713	0.208311
Cox5b	402.029	373.726	-0.331276	0.105045
Cox6a1	392.67	459.25	-0.698276	-0.225431
Cox6b1	455.14	341.759	-5.26974	0.412282
Cox6b2	1.46309	1	-0.172669	0.300471
Cox6c	574.11	481.45	-2.6083	0.25346
Cox7a1	2.61922	1	-0.409028	0.85568
Cox7a2	305.037	261.557	-1.5589	0.221077
Cox7a2l	610.334	658.934	-0.426431	-0.110362
Cox7b	281.815	208.42	-2.75124	0.433461
Cox7c	546.221	490.779	-1.22189	0.154114
Cox8a	909.773	834.637	-0.644686	0.124216
Cpd	5.41596	6.01739	-0.00425276	-0.129269
Cpeb2	11.0926	5.68824	-0.453832	0.854429
Cpeb4	16.842	16.771	-0.0255634	0.00574781
Cpm	2.20842	2.08806	-0.0263018	0.0551638
Cpne2	2.02233	1.61192	-0.0570375	0.210549
Cpne3	40.5057	37.669	-0.0622831	0.102135
Cpox	19.8915	14.7716	-0.428906	0.405589
Cpped1	9.82929	7.92011	-0.118691	0.279807
Cpsf1	17.7024	17.7627	-0.0169014	-0.00464537
Cpsf2	37.9243	33.3317	-0.0550698	0.181129
Cpsf3	36.3646	30.6561	-0.328646	0.239187
Cpsf4	20.9011	19.7393	-0.113297	0.0786311
Cpsf6	83.1277	78.5131	-0.393958	0.0813883
Cpsf7	23.7258	25.2139	-0.029388	-0.0843103
Cpt1a	7.77836	8.31955	-0.0754685	-0.0863084
Cpt2	4.37634	1	-0.764114	1.42662
Cptp	6.39543	6.1941	-0.0689388	0.0398214
Cr1l	60.2569	48.8198	-0.6181	0.298154
Cradd	11.8253	6.00946	-0.619151	0.871622
Cramp1l	17.6126	21.3941	-0.0552863	-0.266838
Crat	2.60511	3.52843	-0.124755	-0.328965
Crbn	102.708	216.008	-9.74263	-1.06522
Crcp	27.031	18.6828	-0.433295	0.510087
Creb1	48.9866	35.8321	-0.552491	0.440579
Creb3	24.8934	29.9508	-0.140672	-0.257387
Creb3l1	1	1.66524	-0.239735	-0.414266
Creb3l2	6.07247	5.67064	-0.0691357	0.0843888
Crebbp	74.6378	102.917	-1.03081	-0.458255
Crebl2	19.0654	11.6052	-0.633226	0.67069
Crebrf	43.1192	76.5201	-2.04822	-0.813164
Crebzf	29.0766	30.5088	-0.00667494	-0.067111
Creg1	38.5051	38.3901	-0.0964225	0.00420774
Creld1	4.45608	5.60176	-0.0680228	-0.274985
Creld2	26.3192	30.9542	-0.0554823	-0.226092
Crem	72.0905	368.407	-29.0677	-2.33746
Crim1	21.6584	23.05	-0.0921425	-0.0859897
Crip1	367.362	384.804	-0.129425	-0.0667414
Crip2	1.94277	1.60057	-0.0570375	0.178347
Cript	93.7678	108.495	-0.193835	-0.2084
Crk	24.0799	36.896	-0.639615	-0.595516
Crkl	5.44953	3.12786	-0.262255	0.643799
Crlf2	78.264	74.9303	-0.173942	0.0619901
Crlf3	118.892	128.299	-0.0561326	-0.108979
Crls1	10.7796	11.7626	-0.0255634	-0.115623
Crmp1	3.66648	3.08692	-0.0396737	0.19132
Crnkl1	27.3192	28.8417	-0.156508	-0.0755495
Crot	100.666	79.538	-1.00754	0.336102
Crtam	67.0078	63.1987	-0.231167	0.0831574
Crtap	2.82559	2.67517	-0.0263018	0.0578717
Crtc1	9.51685	9.29162	-0.00160024	0.0312322
Crtc2	21.7296	26.4311	-0.0792806	-0.271236
Crtc3	49.9005	60.5331	-0.26725	-0.273684
Cry1	10.085	12.1476	-0.00912059	-0.246189
Cry2	6.93099	13.9151	-0.6181	-0.911201
Crybb1	1	1	N/A	0
Crybg1	29.8066	35.0143	-0.00282151	-0.225334
Crybg2	7.53411	7.79527	-0.0564349	-0.043486
Crybg3	4.18168	5.11421	-0.0231382	-0.238746
Cryl1	12.8801	6.50546	-0.616156	0.887003
Cryz	2.73066	3.54806	-0.0401183	-0.285819
Cryzl1	18.4579	15.9853	-0.23139	0.196063
Cs	50.6189	45.7561	-0.261437	0.142745
Csad	3.47326	2.94022	-0.0570375	0.183052
Csde1	178.627	184.082	-0.0231382	-0.0431601
Cse1l	21.3688	23.4671	-0.0285083	-0.129358
Csgalnact2	6.89401	8.98459	-0.193406	-0.338944
Csk	132.674	157.99	-0.765913	-0.250212
Csnk1a1	219.926	305.212	-1.95357	-0.47097
Csnk1d	98.8587	143.079	-1.59295	-0.528904
Csnk1e	20.1093	45.2732	-1.832	-1.13229
Csnk1g1	28.438	30.121	-0.00453132	-0.0802085
Csnk1g2	114.145	138.668	-0.383952	-0.278553
Csnk1g3	25.6925	32.7009	-0.141689	-0.336351
Csnk2a1	43.6741	42.6867	-0.122905	0.0322465
Csnk2a2	10.0879	6.65177	-0.337414	0.535116
Csnk2b	190.886	199.302	-0.0433805	-0.061926
Cspp1	33.356	32.933	-0.102282	0.0178725
Csrnp1	85.5279	91.9804	-0.0108734	-0.103761
Csrp1	26.2073	18.4698	-0.328646	0.482753
Csrp2	2.19156	6.90543	-0.456028	-1.30858
Cst3	111.521	85.9575	-0.875108	0.371816
Cst7	344.547	260.645	-2.60451	0.401271
Cstb	102.803	107.099	-0.155309	-0.0584957
Cstf1	13.4908	11.8879	-0.157391	0.16912
Cstf2	17.7559	13.5005	-0.504201	0.371241
Cstf2t	13.3911	12.6462	-0.130459	0.0766774
Cstf3	21.297	16.1789	-0.470217	0.376214
Ctbp1	108.321	115.747	-0.0106176	-0.0948217
Ctbs	2.71927	3.0932	-0.124755	-0.138208
Ctc1	3.72776	3.43387	-0.000821119	0.0925891
Ctcf	121.314	144.542	-0.415367	-0.250842
Ctdnep1	54.8759	53.3555	-0.109557	0.0398006
Ctdp1	23.1612	15.8208	-0.427826	0.522441
Ctdsp1	49.7191	47.2691	-0.196044	0.0714282
Ctdsp2	26.6171	39.4611	-0.691311	-0.550971
Ctdspl2	42.6572	38.3187	-0.515151	0.151004
Ctla2a	474.873	285.868	-5.59016	0.730189
Ctla2b	66.3004	53.9825	-0.578727	0.291642
Ctla4	59.3406	80.0976	-0.78713	-0.42653
Ctnna1	9.80483	12.2006	-0.15881	-0.288922
Ctnnb1	41.459	61.2523	-0.61522	-0.552056
Ctnnbip1	9.65297	14.1179	-0.228068	-0.504998
Ctnnbl1	28.523	34.8158	-0.156904	-0.27876
Ctns	4.35894	4.56897	-0.0117183	-0.0554647
Ctps	7.5777	5.95323	-0.422093	0.302906
Ctps2	30.6784	27.0722	-0.178099	0.174355
Ctr9	46.8616	30.4284	-0.787988	0.606801
Ctsa	99.9014	41.7217	-6.83615	1.23991
Ctsb	121.055	92.8131	-1.404	0.379666
Ctsc	133.719	97.9726	-0.42386	0.444849
Ctsd	377.221	246.804	-7.75384	0.610028
Ctse	65.427	53.5511	-0.673994	0.284162
Ctsl	7.67644	10.9686	-0.104931	-0.464078
Ctso	46.7055	40.3311	-0.254041	0.206929
Ctss	38.0422	22.2997	-1.05703	0.744726
Ctsw	1093.74	688.466	-24.7218	0.667037
Ctsz	25.1593	16.363	-0.372736	0.591312
Ctu1	7.59148	1.67292	-1.14136	1.68449
Ctu2	19.5617	22.3041	-0.0696435	-0.180624
Cuedc1	5.10747	4.16884	-0.0262162	0.240735
Cuedc2	43.9521	39.5189	-0.0698046	0.149795
Cul1	44.2343	64.1723	-0.52811	-0.52684
Cul2	14.5542	17.8081	-0.0762769	-0.274055
Cul3	43.9504	42.0588	-0.168055	0.0620252
Cul4a	14.3395	12.2831	-0.113839	0.207656
Cul4b	9.02899	5.03103	-0.364831	0.733701
Cul5	25.1429	26.4213	-0.0085152	-0.0688774
Cul9	3.43315	3.64513	-0.00134487	-0.0673899
Cuta	140.676	150.417	-0.0868551	-0.0959334
Cutc	19.7596	10.8333	-0.508555	0.810934
Cux1	22.9175	24.1438	-0.0263018	-0.0721331
Cwc15	122.48	135.685	-0.11427	-0.146583
Cwc22	21.9274	14.4497	-0.815844	0.569488
Cwc25	55.6956	75.8931	-0.603943	-0.439618
Cwc27	17.139	21.7952	-0.0727605	-0.329632
Cwf19l1	6.84699	5.84273	-0.158998	0.197567
Cwf19l2	19.4186	22.7929	-0.0399659	-0.220653
Cx3cr1	1.49819	1.7007	-0.0231382	-0.112451
Cxcl10	12.2358	5.47252	-0.666618	1.03204
Cxcr3	183.915	92.5371	-8.61721	0.983253
Cxcr4	2.33714	3.40065	-0.234215	-0.399107
Cxcr6	860.896	845.76	-0.277134	0.0255601
Cxxc1	38.8253	46.8024	-0.0317339	-0.263398
Cxxc5	14.1132	19.6468	-0.100768	-0.450115
Cyb561d1	14.0974	10.0548	-0.331025	0.449628
Cyb561d2	22.4615	23.4096	-0.0570375	-0.0571522
Cyb5a	70.4289	58.183	-0.733039	0.271324
Cyb5b	74.5718	58.1639	-0.687573	0.35313
Cyb5d2	6.66405	6.27948	-0.176069	0.0742712
Cyb5r1	6.49545	4.65005	-0.409028	0.40775
Cyb5r3	34.8768	39.0138	-0.000949599	-0.157443
Cyb5r4	54.9403	58.7191	-0.0348839	-0.0943041
Cyb5rl	1	1.69485	-0.239735	-0.430207
Cyba	499.057	414.22	-1.62621	0.268217
Cyc1	101.902	98.5559	-0.150934	0.0476864
Cycs	221.824	181.838	-0.921572	0.285339
Cyfip1	6.66676	9.37933	-0.0132944	-0.437025
Cyfip2	82.696	93.0508	-0.149457	-0.168282
Cyhr1	44.179	57.602	-0.307146	-0.375298
Cyld	69.5891	82.5872	-0.134406	-0.243836
Cyp20a1	7.28724	7.90387	-0.073823	-0.103541
Cyp2e1	2.92804	8.04835	-0.746447	-1.20385
Cyp4f13	13.5305	12.0285	-0.15881	0.157413
Cyp4v3	2.89829	2.13241	-0.0872029	0.31557
Cyp51	41.2937	84.1271	-3.18988	-1.00918
Cysltr2	15.6376	33.162	-1.48151	-1.03794
Cyth1	39.4422	46.3958	-0.022332	-0.228897
Cyth2	43.2779	73.8978	-1.32633	-0.758336
Cyth3	12.8302	17.1807	-0.19339	-0.394588
Cyth4	103.423	120.519	-0.054157	-0.218737
Cytip	203.18	490.578	-26.8119	-1.26758
D030056L22Rik	26.352	24.4401	-0.275668	0.104538
D10Jhu81e	62.4708	43.0514	-2.37854	0.526905
D10Wsu102e	31.4416	25.8107	-0.12106	0.275038
D11Wsu47e	7.64447	3.92118	-0.492316	0.812772
D16Ertd472e	163.841	368.498	-20.1273	-1.16449
D17H6S53E	12.8535	22.329	-0.478927	-0.75187
D17Wsu92e	27.9778	43.2174	-0.492941	-0.609666
D1Ertd622e	26.6883	26.0111	-0.0381447	0.0357237
D230025D16Rik	10.8655	15.5093	-0.0266282	-0.47651
D2hgdh	5.14087	8.36472	-0.140655	-0.608793
D3Ertd254e	7.30672	11.6384	-0.201619	-0.605457
D3Ertd751e	18.1537	28.3083	-0.409028	-0.613687
D430042O09Rik	18.6594	11.5972	-0.764114	0.642117
D5Ertd579e	30.0613	31.2398	-0.0263018	-0.0537229
D5Ertd605e	1.77043	1.74936	-0.0570375	0.0110149
D6Wsu163e	6.11525	3.30189	-0.261024	0.725944
D730003I15Rik	7.53568	6.78427	-0.0931583	0.132944
D730045B01Rik	3.86264	2.72793	-0.23139	0.383362
D8Ertd738e	343.164	469.941	-3.25634	-0.45245
D930016D06Rik	5.34677	3.34139	-0.196044	0.547867
D930028M14Rik	1.47909	1	-0.172669	0.30981
Dad1	420.729	409.752	-0.0641054	0.0380482
Dag1	6.54399	7.04117	-0.0387291	-0.0920778
Daglb	7.24187	8.67115	-0.0933243	-0.230715
Dalrd3	20.0764	27.3196	-0.184299	-0.426174
Dand5	7.56809	5.33363	-0.179574	0.43594
Dap	91.6978	74.7591	-0.801985	0.291116
Dap3	35.2693	34.847	-0.0601593	0.0168993
Dapk2	139.705	140.333	-0.0332696	-0.0064259
Dapk3	51.6561	48.5359	-0.178063	0.0881271
Dapl1	1	1	N/A	0
Dapp1	34.4968	39.0758	-0.00171461	-0.175043
Dars	60.5483	52.1393	-0.312126	0.211941
Dars2	4.28878	6.05616	-0.0681689	-0.41595
Daxx	40.0793	54.8638	-0.483277	-0.443502
Dazap1	115.118	117.525	-0.0196519	-0.0296068
Dazap2	157.16	139.145	-0.562416	0.174464
Dbf4	31.5701	58.3946	-1.86922	-0.866781
Dbi	95.9514	78.3418	-0.819303	0.289181
Dbnl	148.495	112.053	-1.51164	0.403102
Dbp	25.1523	27.1546	-0.0399659	-0.106435
Dbr1	21.7865	31.8242	-0.172669	-0.526582
Dbt	10.699	7.75384	-0.125297	0.418399
Dcaf1	19.7889	14.9958	-0.15011	0.378117
Dcaf10	16.0304	14.5621	-0.176447	0.130074
Dcaf11	44.5452	39.9303	-0.145463	0.154131
Dcaf12	29.7483	44.7838	-0.409028	-0.574332
Dcaf13	26.1283	23.2646	-0.0949211	0.160948
Dcaf15	24.5191	21.5125	-0.113482	0.18085
Dcaf17	24.8589	23.956	-0.0764475	0.051278
Dcaf4	8.87811	11.0693	-0.0764791	-0.289033
Dcaf5	35.7035	57.2295	-0.82282	-0.665833
Dcaf6	4.98896	9.68431	-0.476159	-0.835115
Dcaf7	49.2198	60.2747	-0.220604	-0.287036
Dcaf8	52.64	62.8115	-0.151867	-0.250507
Dcakd	10.1711	3.66063	-0.594974	1.26117
Dck	7.07519	7.07597	-0.0388362	-0.000138523
Dclk1	1	1	N/A	0
Dclre1a	1.59475	1.65748	-0.0231382	-0.0344645
Dclre1b	15.6919	20.5985	-0.0557565	-0.371784
Dclre1c	13.5497	13.6286	-0.0407425	-0.00780496
Dcp1a	10.2664	9.03351	-0.0856217	0.167203
Dcp1b	9.19337	11.1098	-0.0182367	-0.24855
Dcp2	16.6779	36.085	-1.16034	-1.06889
Dcps	59.1611	42.5382	-1.24056	0.466548
Dctd	3.28489	1.85994	-0.231195	0.583276
Dctn1	45.022	38.4282	-0.18508	0.223098
Dctn2	60.3859	46.8457	-0.729999	0.359519
Dctn3	113.628	118.708	-0.00996225	-0.0625699
Dctn4	15.5763	24.5947	-0.770702	-0.626727
Dctn5	26.9656	19.9492	-0.429664	0.416762
Dctn6	50.4991	62.7685	-0.172044	-0.308296
Dctpp1	25.2506	30.3717	-0.107446	-0.257112
Dcun1d1	51.8713	60.9313	-0.0488135	-0.228185
Dcun1d2	11.0689	5.77241	-0.602375	0.833553
Dcun1d3	12.3468	11.1736	-0.114628	0.132737
Dcun1d4	11.3198	17.3833	-0.278429	-0.577414
Dcun1d5	92.8556	100.691	-0.0554823	-0.115677
Dcxr	7.34263	5.19009	-0.234662	0.430541
Dda1	75.7956	94.728	-0.338536	-0.317918
Ddah2	4.901	2.27618	-0.318082	0.848945
Ddb1	35.2403	30.3258	-0.241482	0.210246
Ddb2	20.9059	20.1503	-0.1592	0.0506401
Ddhd1	13.8541	11.7698	-0.0827844	0.218122
Ddhd2	16.296	18.7258	-0.133068	-0.189644
Ddi2	25.0842	32.0584	-0.0802241	-0.341841
Ddias	1.4927	1	-0.172669	0.317712
Ddit3	162.641	245.487	-3.02984	-0.590977
Ddit4	127.855	24.1604	-15.2365	2.35652
Ddost	92.394	70.7206	-1.06402	0.380942
Ddrgk1	96.6916	108.731	-0.046556	-0.16767
Ddt	48.6307	45.8446	-0.170615	0.0833518
Ddx1	14.8858	15.3521	-0.0010806	-0.0417358
Ddx10	45.4316	42.3847	-0.109536	0.0979211
Ddx11	6.9726	4.53154	-0.181096	0.527367
Ddx17	48.6728	65.3407	-0.394478	-0.417439
Ddx18	86.1822	83.4952	-0.0760881	0.0451647
Ddx19a	39.4967	32.7648	-0.37135	0.262286
Ddx19b	8.40674	17.0894	-0.594974	-0.943376
Ddx20	19.8485	16.0804	-0.233446	0.287596
Ddx21	111.975	134.819	-0.268102	-0.265681
Ddx23	14.3864	10.8891	-0.213113	0.372018
Ddx24	188.366	224.846	-0.611526	-0.254168
Ddx27	45.5018	47.1425	-0.00996225	-0.050024
Ddx28	18.2625	14.4901	-0.18508	0.314447
Ddx31	11.007	18.8	-0.349173	-0.721619
Ddx39	88.3301	82.1468	-0.249135	0.103486
Ddx39b	168.357	120.195	-2.35604	0.482734
Ddx3x	167.753	247.572	-5.04489	-0.558746
Ddx3y	1	1	N/A	0
Ddx41	59.7226	58.0027	-0.00134487	0.0414519
Ddx42	56.835	85.9144	-0.73761	-0.587653
Ddx43	21.5613	29.6092	-0.142267	-0.440119
Ddx46	70.2236	96.4126	-0.843741	-0.451751
Ddx47	54.0483	49.6076	-0.103483	0.121344
Ddx49	35.9442	29.2287	-0.409028	0.289429
Ddx5	1459.22	2061.99	-20.7275	-0.498546
Ddx50	43.3156	52.8397	-0.252984	-0.280855
Ddx51	5.89682	7.12153	-0.0108734	-0.235819
Ddx52	39.7767	50.5203	-0.281004	-0.337396
Ddx54	55.0518	54.6904	-0.0507019	0.00933287
Ddx55	30.8682	24.824	-0.603361	0.303407
Ddx56	24.4263	27.7159	-0.0767681	-0.17553
Ddx58	50.1273	38.5109	-0.753247	0.371844
Ddx59	4.26908	2.7519	-0.173987	0.48993
Ddx6	93.3733	118.793	-0.493097	-0.344094
Ddx60	13.55	9.82271	-0.332931	0.426961
Deaf1	10.4865	12.5495	-0.157391	-0.238303
Deaf1_1	3.46276	6.23113	-0.28847	-0.696284
Decr1	13.5706	9.18294	-0.27055	0.516907
Decr2	7.46407	8.52601	-0.00052898	-0.170521
Dedd	23.5831	37.2917	-0.37135	-0.639361
Dedd2	142.998	170.479	-0.406278	-0.251981
Def6	70.2739	78.3048	-0.0712129	-0.154033
Def8	6.83402	6.02715	-0.0178225	0.156814
Degs1	57.1525	43.0121	-0.423818	0.401941
Dek	149.126	200.128	-1.21458	-0.421938
Dennd1a	21.5007	16.9557	-0.218456	0.325524
Dennd1b	47.3157	35.2777	-0.666618	0.413407
Dennd1c	50.9099	42.8081	-0.309538	0.244813
Dennd2d	19.609	17.8409	-0.0332731	0.129405
Dennd3	9.06155	11.7269	-0.109699	-0.339028
Dennd4a	45.7135	116.948	-8.95395	-1.33625
Dennd4b	13.5927	13.3634	-0.155357	0.0228461
Dennd4c	30.9175	46.2559	-0.599286	-0.566149
Dennd5a	8.16417	15.9144	-0.503964	-0.884179
Dennd5b	1	2.36981	-0.427826	-0.752666
Dennd6a	10.3589	10.1724	-0.154662	0.0238878
Dennd6b	3.59085	4.28744	-0.0554823	-0.203808
Denr	129.437	94.0439	-1.49298	0.456693
Depdc1a	1	1	N/A	0
Depdc1b	1	1	N/A	0
Depdc5	8.38358	12.4057	-0.207245	-0.514639
Dera	22.5818	20.0874	-0.196824	0.161295
Derl1	90.3499	70.2455	-0.632496	0.358604
Derl2	45.4529	36.17	-0.329643	0.32163
Desi1	41.4443	53.5429	-0.352574	-0.361819
Desi2	45.3989	54.7471	-0.328001	-0.264805
Det1	15.217	12.7813	-0.215329	0.234791
Dexi	56.2654	74.5514	-0.14732	-0.399794
Dffa	12.534	8.59843	-0.483853	0.495719
Dffb	16.6325	24.512	-0.216	-0.532935
Dgat1	36.586	125.072	-9.21774	-1.74597
Dgcr14	17.3608	15.861	-0.0798482	0.122936
Dgcr2	16.7847	17.2576	-0.0151528	-0.0378575
Dgcr6	9.80995	11.9176	-0.12106	-0.256981
Dgcr8	10.3798	4.05559	-0.76852	1.17053
Dgka	68.983	71.6639	-0.0178623	-0.0542341
Dgkd	32.2879	38.291	-0.0124439	-0.239199
Dgke	5.89406	8.91148	-0.267795	-0.523747
Dgkq	6.17908	6.00457	-0.0681689	0.035502
Dgkz	52.488	49.5937	-0.218485	0.0802566
Dguok	123.678	93.1874	-2.12072	0.4046
Dhcr24	19.8237	18.8274	-0.217758	0.0707262
Dhcr7	40.4834	22.2261	-2.29994	0.836784
Dhdds	8.62279	6.99533	-0.118693	0.267297
Dhfr	4.39526	3.60155	-0.0854315	0.229573
Dhodh	14.5382	12.7026	-0.137905	0.181376
Dhps	56.7672	42.4691	-0.456815	0.410258
Dhrs1	12.8805	12.9711	-0.0294626	-0.0093867
Dhrs11	14.4246	18.938	-0.0767681	-0.370283
Dhrs13	3.5514	7.93536	-0.28847	-0.973215
Dhrs4	8.97813	11.5537	-0.0123068	-0.331267
Dhrs7	31.1755	15.1741	-1.55192	0.992278
Dhrs7b	14.8192	12.7731	-0.243803	0.199819
Dhx15	78.7485	87.8176	-0.0388362	-0.155389
Dhx16	20.0895	22.3523	-9.82635e-05	-0.14704
Dhx29	10.9046	11.3671	-0.00339717	-0.0549925
Dhx30	30.3691	28.2172	-0.0536221	0.102526
Dhx32	5.71937	6.30343	-0.00252367	-0.120248
Dhx33	7.74043	11.2748	-0.339888	-0.48992
Dhx34	12.9346	11.0634	-0.0845171	0.208031
Dhx35	4.48712	4.78505	-0.0600418	-0.0762811
Dhx36	52.0937	59.6841	-0.0164322	-0.192777
Dhx37	7.16606	8.00203	-0.0147587	-0.14061
Dhx38	17.2783	20.5669	-0.0182367	-0.238684
Dhx40	55.7259	44.2293	-0.627902	0.326749
Dhx57	6.14738	5.16422	-0.0368236	0.213496
Dhx58	9.45094	7.38517	-0.139624	0.31772
Dhx8	20.1491	24.2347	-0.104693	-0.254813
Dhx9	44.4212	60.0225	-0.393247	-0.425976
Diablo	50.6312	54.1677	-0.0497942	-0.0955786
Diaph1	107.967	138.42	-0.456028	-0.355541
Diaph2	9.32824	9.27199	-0.0316781	0.00787904
Diaph3	4.15913	2.74174	-0.119407	0.463419
Dicer1	27.4491	32.3167	-0.0577324	-0.227861
Dido1	31.374	33.4379	-0.0319659	-0.0891615
Diexf	11.7895	13.0457	-0.0275272	-0.135169
Dimt1	16.0512	8.73028	-0.880484	0.80932
Dip2b	24.9776	37.8142	-0.410841	-0.579316
Dirc2	4.99322	8.54964	-0.269341	-0.672115
Dis3	3.19268	6.47687	-0.200815	-0.834561
Dis3l	7.46612	11.0425	-0.148308	-0.508364
Dis3l2	14.6909	11.0811	-0.435267	0.377178
Disc1	4.25197	6.65231	-0.128284	-0.543037
Disp1	4.68569	4.69249	-0.112563	-0.0017254
Dkc1	34.0577	21.4039	-1.06259	0.64598
Dkkl1	49.6143	37.3799	-0.534158	0.399196
Dlat	26.2186	38.9313	-0.218979	-0.552926
Dld	25.6191	25.6864	-0.0835971	-0.00363836
Dlg1	14.7658	20.2531	-0.135994	-0.430877
Dlgap4	43.5137	42.7625	-0.144063	0.0245521
Dlgap5	7.64021	4.297	-0.217556	0.705889
Dlst	28.1694	31.5808	-0.00708741	-0.159567
Dmac1	61.6486	37.0801	-2.56717	0.718247
Dmac2	29.2909	24.5902	-0.222538	0.243295
Dmap1	17.9264	10.2078	-0.881842	0.755892
Dmtf1	31.7534	28.9737	-0.151802	0.127947
Dmwd	1	1	N/A	0
Dmxl1	25.1074	19.7598	-0.200281	0.330666
Dna2	2.08738	4.61933	-0.365477	-0.864014
Dnaaf2	18.315	21.2502	-0.0681689	-0.204099
Dnaaf5	6.71234	6.87959	-0.0263018	-0.030952
Dnah8	1.95585	3.18942	-0.0570375	-0.50318
Dnaja1	1158.55	1277.64	-0.629191	-0.141047
Dnaja2	116.492	167.077	-1.7426	-0.516564
Dnaja3	24.3375	18.0152	-0.468613	0.414121
Dnaja4	108.952	60.7176	-2.7049	0.833115
Dnajb1	1509.41	473.859	-49.397	1.66937
Dnajb11	70.797	62.064	-0.783331	0.187107
Dnajb12	13.1682	13.8497	-0.00172941	-0.0677781
Dnajb13	7.02402	2.90245	-0.493313	1.03995
Dnajb14	6.81403	9.3048	-0.100157	-0.399177
Dnajb2	25.742	39.6727	-0.483277	-0.604952
Dnajb4	111.219	57.2454	-3.47604	0.946103
Dnajb5	5.19807	4.93883	-0.194949	0.0616384
Dnajb6	227.165	368.773	-8.0467	-0.696564
Dnajb9	69.8022	84.7693	-0.333913	-0.276667
Dnajc1	98.2518	81.4833	-0.797778	0.266991
Dnajc10	12.8267	5.87359	-0.854257	1.00832
Dnajc11	20.6978	23.2518	-0.0742855	-0.160539
Dnajc12	11.4823	7.43075	-0.424561	0.566146
Dnajc13	10.6056	16.4106	-0.0767681	-0.585144
Dnajc14	26.0453	26.7185	-0.0131581	-0.0354708
Dnajc15	379.784	374.81	-0.0266282	0.0189677
Dnajc16	2.74516	1.99282	-0.0263018	0.323519
Dnajc17	22.3653	11.6895	-0.861041	0.880734
Dnajc18	14.5938	14.0986	-0.0387291	0.0465654
Dnajc19	69.3726	54.3076	-0.374362	0.347537
Dnajc2	70.4282	65.7937	-0.3818	0.0967824
Dnajc21	49.4733	63.981	-0.494947	-0.364497
Dnajc24	32.6406	15.8939	-1.69388	0.993698
Dnajc25	16.2616	20.1032	-0.140655	-0.289891
Dnajc27	1.88313	3.29523	-0.28061	-0.575097
Dnajc3	151.731	126.355	-0.946844	0.262137
Dnajc30	20.1273	24.8337	-0.126954	-0.290147
Dnajc4	14.4234	14.2178	-0.0508427	0.0193595
Dnajc5	78.3629	82.8555	-0.0131581	-0.0794406
Dnajc7	96.6228	98.0537	-0.0810293	-0.0209934
Dnajc8	189.145	238.615	-1.28699	-0.333622
Dnajc9	90.9637	82.3555	-0.111023	0.141787
Dnal4	6.58201	4.8637	-0.21808	0.370768
Dnase1l1	8.00446	6.08325	-0.173987	0.346227
Dnase2a	30.3571	27.4239	-0.160173	0.141689
Dnlz	28.1259	24.1383	-0.238999	0.212414
Dnm1l	29.7764	34.4808	-0.032861	-0.205217
Dnm2	65.3823	79.9064	-0.288045	-0.285454
Dnmt1	24.9255	32.0528	-0.252053	-0.350397
Dnmt3a	41.8372	32.7534	-0.409028	0.343833
Dnmt3b	11.0109	5.59941	-0.45519	0.863937
Dnpep	23.5697	23.8298	-0.00818662	-0.0151926
Dnph1	1	1	N/A	0
Dnttip1	56.3494	49.7653	-0.147211	0.175934
Dnttip2	56.1951	87.4881	-1.23051	-0.629592
Dock10	194.226	261.787	-2.09111	-0.428749
Dock11	34.1534	46.489	-0.392334	-0.433927
Dock2	113.605	111.786	-0.125661	0.0230782
Dock5	11.0781	8.72774	-0.125297	0.312211
Dock8	59.0801	103.075	-1.8636	-0.792665
Dock9	13.3265	10.593	-0.219237	0.30543
Dohh	38.9243	44.05	-0.0486866	-0.174259
Dok1	52.4401	64.684	-0.0784135	-0.29762
Dok2	60.8917	94.9507	-1.01518	-0.632549
Dolk	11.1179	16.3058	-0.178063	-0.514117
Dolpp1	7.6513	7.53638	-0.00912059	0.0192924
Donson	27.1418	37.5604	-0.410026	-0.454409
Dopey1	16.2765	25.3741	-0.199359	-0.610314
Dopey2	21.8799	24.4649	-0.0595195	-0.154428
Dot1l	23.6884	42.8445	-1.19077	-0.828563
Dpagt1	9.41813	5.21589	-0.239735	0.745063
Dpf2	52.0725	62.9866	-0.118268	-0.269806
Dph2	6.1591	6.14578	-0.0332731	0.00268764
Dph3	59.4776	46.161	-0.593235	0.358806
Dph5	27.367	14.8268	-1.23064	0.841846
Dph6	14.7466	18.6546	-0.154662	-0.319821
Dph7	22.3228	21.8542	-0.0125989	0.0292839
Dpm1	115.139	119.098	-0.124755	-0.0483648
Dpm2	45.2248	33.2184	-0.478927	0.433894
Dpm3	133.437	127.992	-0.31813	0.0596458
Dpp3	18.7678	11.4193	-0.522404	0.670563
Dpp4	25.7193	19.6359	-0.493341	0.372729
Dpp7	2.86587	2.33064	-0.0869587	0.214992
Dpp8	14.0617	14.1174	-0.012229	-0.00533002
Dpp9	22.1635	25.3043	-0.0572513	-0.183441
Dpy19l1	11.6064	12.576	-0.0348839	-0.106912
Dpy19l3	7.86192	4.01494	-0.57638	0.821386
Dpy19l4	5.39473	3.87033	-0.31984	0.392862
Dpy30	76.1	57.2316	-1.23253	0.404928
Dpysl2	66.8901	68.286	-0.00425276	-0.029364
Dqx1	2.13972	2.54592	-0.0332696	-0.175528
Dr1	39.0378	28.211	-0.666618	0.454849
Dram2	13.5334	14.5632	-0.0525909	-0.0987688
Drap1	132.754	127.265	-0.136447	0.0604517
Drg1	45.1854	54.5634	-0.158842	-0.266698
Drg2	25.6651	15.7025	-0.861041	0.674886
Drosha	5.80263	6.29407	-0.0724226	-0.100632
Dscc1	1.49411	1	-0.172669	0.318524
Dscr3	20.9371	11.4125	-0.906124	0.821584
Dse	10.3017	12.4702	-0.0570375	-0.25324
Dsn1	5.68479	4.80268	-0.0487922	0.204162
Dstn	10.0565	11.5834	-0.0835477	-0.186631
Dtd1	35.3643	25.9577	-0.428906	0.431823
Dtd2	14.7742	10.4924	-0.44018	0.456885
Dtl	18.0471	16.0245	-0.172395	0.161963
Dtnb	24.789	27.5355	-0.0319807	-0.146
Dtnbp1	39.2853	45.9339	-0.181627	-0.220378
Dtwd1	6.99387	6.12622	-0.113856	0.165759
Dtwd2	4.91601	3.76999	-0.140655	0.310638
Dtx1	250.132	247.527	-0.038288	0.0150455
Dtx2	11.4708	16.7651	-0.34548	-0.510493
Dtx3	36.8228	45.3236	-0.0835971	-0.29249
Dtx3l	46.8877	50.9024	-0.113943	-0.116144
Dtx4	47.1933	73.9636	-0.826205	-0.637358
Dtymk	41.7159	19.5553	-3.02734	1.05527
Dubr	9.44194	7.93069	-0.117307	0.225546
Dus1l	25.0367	23.1559	-0.0477934	0.10817
Dus2	21.5067	17.0775	-0.44018	0.316164
Dus3l	13.1745	10.9169	-0.253487	0.250279
Dus4l	6.48563	6.83888	-0.0247292	-0.0665236
Dusp1	378.812	180.875	-11.2121	1.06234
Dusp10	56.6807	107.403	-1.80476	-0.910243
Dusp11	112.98	132.812	-0.133321	-0.231426
Dusp12	15.5563	26.3106	-0.738208	-0.722084
Dusp14	1.85024	2.56998	-0.0332696	-0.324832
Dusp16	6.77686	10.5165	-0.263898	-0.566441
Dusp19	28.7658	18.9769	-0.493655	0.575324
Dusp2	557.088	508.362	-0.143158	0.131801
Dusp22	5.81989	4.22493	-0.115083	0.384336
Dusp23	5.77096	2.41777	-0.409028	0.986304
Dusp28	11.2578	14.3054	-0.174993	-0.320337
Dusp4	3.1857	2.9174	-0.0570375	0.0955723
Dusp5	115.216	339.356	-27.3405	-1.55024
Dusp6	48.0762	35.2764	-1.15104	0.435992
Dusp7	17.0756	14.3128	-0.172669	0.239303
Dut	50.5155	52.5304	-0.0694107	-0.0553519
Dvl1	10.074	14.0027	-0.16836	-0.438047
Dvl2	24.8981	25.3918	-0.0670067	-0.0272407
Dvl3	7.06132	8.16572	-0.0162938	-0.185233
Dxo	16.1297	20.5682	-0.139561	-0.332409
Dym	13.8268	15.037	-0.0750216	-0.113199
Dync1h1	41.0655	52.2516	-0.228808	-0.340186
Dync1i2	55.0577	54.5728	-0.00834307	0.0125339
Dync1li1	29.9497	41.6251	-0.23139	-0.461776
Dync1li2	13.0767	10.8537	-0.196364	0.247972
Dync2h1	4.09085	3.90476	-0.0852606	0.0537249
Dynll1	545.561	407.732	-4.61722	0.419228
Dynll2	110.903	131.783	-0.085016	-0.246821
Dynlrb1	215.892	195.394	-0.425008	0.143229
Dynlt1a	7.66417	9.90532	-0.0903747	-0.331899
Dynlt1c	11.9645	4.09865	-1.07964	1.34637
Dynlt1f	18.2824	20.5506	-0.0864552	-0.160449
Dynlt3	22.9262	20.9899	-0.143441	0.121748
Dyrk1a	35.8595	29.7287	-0.183064	0.262449
Dyrk1b	4.09828	5.52987	-0.0687526	-0.357045
Dyrk2	22.9099	25.415	-0.0262162	-0.14375
Dyrk3	4.07419	4.72131	-0.124422	-0.173168
Dyx1c1	2.70054	2.85486	-0.0329416	-0.0589417
Dzip1	10.3111	12.613	-0.162787	-0.267247
Dzip3	24.012	19.3093	-0.333109	0.300479
E030030I06Rik	8.21001	11.4023	-0.12396	-0.429339
E130102H24Rik	12.6436	12.3405	-0.0670658	0.0324148
E130308A19Rik	8.16196	8.30218	-0.0138969	-0.0219124
E130309D02Rik	27.5014	19.3232	-0.616005	0.4879
E130311K13Rik	7.52817	2.96242	-0.678698	1.10585
E230001N04Rik	15.6171	5.25339	-1.50657	1.40996
E230032D23Rik	12.9673	9.4746	-0.262515	0.415155
E2f1	2.1119	2.90959	-0.0329416	-0.329219
E2f2	1	1.72063	-0.239735	-0.443942
E2f3	5.98158	7.83106	-0.0475634	-0.339033
E2f4	75.0996	76.7801	-0.0244611	-0.0315131
E2f5	10.8947	9.46831	-0.00976556	0.184285
E2f6	9.2809	6.48621	-0.279748	0.457659
E2f7	1.49393	2.09793	-0.143839	-0.312882
E2f8	1	1	N/A	0
E330009J07Rik	13.6787	14.3982	-0.102458	-0.0690451
E430018J23Rik	4.21847	5.50405	-0.0231382	-0.317711
E430024P14Rik	6.32823	3.29583	-0.261602	0.770528
E4f1	25.4166	27.2564	-0.0179319	-0.0971331
Eaf1	15.7271	16.0472	-0.0162938	-0.0273446
Eapp	80.9123	65.3806	-0.784005	0.303318
Ears2	9.90229	5.54689	-0.75839	0.73575
Ebag9	27.7594	34.7297	-0.0708689	-0.313091
Ebi3	1	1	N/A	0
Ebna1bp2	77.6203	73.2343	-0.157391	0.0828165
Ebp	56.7313	44.0664	-0.670525	0.357302
Ebpl	36.6106	39.5311	-0.0109011	-0.10789
Ecd	23.749	18.0706	-0.400348	0.37602
Ece1	7.74697	14.3486	-0.346534	-0.811251
Ece2	5.77995	6.72033	-0.00223469	-0.187387
Ech1	117.435	128.189	-0.109232	-0.125389
Echdc1	18.3863	12.5396	-0.158369	0.517856
Echdc2	1	1	N/A	0
Echs1	29.9852	23.7144	-0.262515	0.32623
Eci1	57.4359	52.9929	-0.370988	0.114084
Eci2	23.3219	22.9142	-0.133724	0.0243889
Ecsit	18.6267	15.2125	-0.130439	0.275709
Ect2	2.01848	1	-0.28847	0.593821
Edaradd	22.6511	14.2327	-0.999043	0.634741
Edc3	25.3603	13.9717	-1.34583	0.816127
Edc4	22.116	16.3275	-0.389911	0.415827
Edem1	64.3109	102.54	-0.750881	-0.664791
Edem2	24.0872	17.2786	-0.691639	0.456798
Edem3	9.54585	21.9445	-0.997631	-1.12147
Edf1	270.967	250.297	-0.226334	0.114037
Edrf1	8.63428	6.03546	-0.15881	0.453533
Eea1	18.3621	25.5998	-0.203704	-0.458179
Eed	50.3613	46.935	-0.0570375	0.0996028
Eef1a1	5983.41	6069.64	-0.158011	-0.0206394
Eef1akmt1	30.4896	15.0505	-1.95986	0.972252
Eef1akmt2	21.5906	18.3953	-0.156508	0.220013
Eef1b2	626.52	564.223	-0.669446	0.150841
Eef1d	555.847	530.21	-0.1977	0.0679993
Eef1e1	56.4098	37.9581	-1.47384	0.559375
Eef1g	813.695	736.706	-0.760436	0.143213
Eef2	1398.57	1567.25	-1.61084	-0.164177
Eef2k	2.81457	1	-0.522404	0.93152
Eef2kmt	14.9956	8.91156	-0.490676	0.690494
Eefsec	31.3823	26.5647	-0.239735	0.23238
Efcab11	1	1	N/A	0
Efcab14	29.5255	35.146	-0.113702	-0.243822
Efcab2	3.94164	3.71356	-0.117097	0.0681739
Efcab7	1.43234	1	-0.172669	0.282348
Efhd2	265.029	200.926	-2.53447	0.397755
Efl1	19.4849	16.5995	-0.0864552	0.219024
Efr3a	71.2489	70.2394	-0.0272378	0.0202999
Eftud2	29.3112	31.9096	-0.00465856	-0.118658
Egfl7	1	3.29751	-0.427826	-1.1035
Egfl8	3.59514	5.18622	-0.00173139	-0.428947
Egln1	21.3095	23.1389	-0.00976556	-0.113701
Egln2	28.6737	63.2683	-2.60451	-1.11492
Egln3	3.69078	3.33844	-0.0384735	0.112653
Egr1	67.2192	36.1686	-2.35604	0.876091
Egr2	19.3817	9.27521	-0.675368	0.98811
Ehbp1l1	25.1589	22.5397	-0.227345	0.152203
Ehd1	90.283	142.893	-2.19846	-0.656583
Ehd3	34.6297	40.0902	-0.126954	-0.205715
Ehd4	14.5254	19.5496	-0.144003	-0.40448
Ehhadh	4.43428	2.1524	-0.232775	0.78564
Ehmt1	32.9913	25.7387	-0.557116	0.346237
Ehmt2	56.8525	63.6614	-0.0528741	-0.160525
Ei24	32.3306	40.2211	-0.0613944	-0.306537
Eid1	58.3166	51.3121	-0.357415	0.181292
Eid2	6.23112	11.2335	-0.346691	-0.758541
Eid2b	10.0001	9.93868	-0.102292	0.00807916
Eif1	2138.8	2637.9	-15.4391	-0.302465
Eif1a	42.7533	40.7859	-0.0201835	0.0663747
Eif1ad	32.9378	38.7266	-0.102683	-0.227211
Eif1ax	54.5561	45.172	-0.364831	0.266926
Eif1b	95.7956	80.372	-0.398871	0.250409
Eif2a	38.5322	44.4838	-0.0570375	-0.202325
Eif2ak1	27.2	23.0175	-0.198067	0.231611
Eif2ak2	4.75326	12.446	-1.11479	-1.22472
Eif2ak3	17.9562	28.357	-0.579692	-0.63103
Eif2ak4	4.33307	9.86895	-0.727672	-1.02718
Eif2b1	26.5461	19.8657	-0.502759	0.400715
Eif2b2	57.7728	39.1953	-1.38765	0.548121
Eif2b3	15.1211	11.0853	-0.312196	0.415696
Eif2b4	30.0929	27.7629	-0.156508	0.112374
Eif2b5	20.5806	20.8297	-0.0231382	-0.0165575
Eif2d	22.5046	25.0594	-0.064332	-0.148858
Eif2s1	77.6074	70.2465	-0.128337	0.141847
Eif2s2	201.349	256.169	-2.04954	-0.345871
Eif2s3x	63.3357	48.0023	-1.19853	0.392768
Eif2s3y	1	1	N/A	0
Eif3a	145.544	174.628	-0.746447	-0.261188
Eif3b	70.0377	67.212	-0.129339	0.058558
Eif3c	156.578	181.905	-0.0477068	-0.215023
Eif3d	97.4033	77.1855	-1.36559	0.331805
Eif3e	446.14	415.593	-0.437028	0.102087
Eif3f	775.209	839.113	-0.676943	-0.114139
Eif3g	190.041	194.79	-0.0561326	-0.0354199
Eif3h	484.773	530.7	-0.476338	-0.13033
Eif3i	232.467	190.985	-1.08395	0.282225
Eif3j1	115.838	113.885	-0.0845171	0.0243239
Eif3j2	4.1328	4.37825	-0.0103815	-0.0673907
Eif3k	407.183	401.128	-0.194951	0.0215614
Eif3l	60.5054	60.9445	-0.0201835	-0.0102615
Eif3m	281.869	241.217	-0.539264	0.223831
Eif4a1	457.788	589.676	-3.81771	-0.36454
Eif4a2	460.675	455.258	-0.0835971	0.0170268
Eif4a3	104.863	95.4327	-0.145867	0.134605
Eif4b	129.056	128.588	-0.0464748	0.00519668
Eif4e	88.2431	81.5731	-0.349173	0.112068
Eif4e2	73.0483	69.7482	-0.125297	0.0657742
Eif4e3	28.9505	40.0787	-0.0674453	-0.455812
Eif4ebp1	17.3152	16.7617	-0.0319659	0.0442709
Eif4ebp2	16.6803	20.4553	-0.0123264	-0.279196
Eif4enif1	17.9893	29.8819	-0.489612	-0.701572
Eif4g1	58.3452	57.9305	-0.0620263	0.0101156
Eif4g2	255.849	319.02	-0.746628	-0.317238
Eif4g3	47.5958	66.2566	-0.479603	-0.468845
Eif4h	79.0809	126.538	-2.07838	-0.671395
Eif5	302.94	425.242	-4.07992	-0.487887
Eif5a	546.791	551.226	-0.00976556	-0.011635
Eif5a2	2.13818	1.59464	-0.0570375	0.274393
Eif5b	147.335	146.726	-0.000480692	0.00593282
Eif6	129.141	121.042	-0.505792	0.0927041
Eipr1	23.5788	17.2861	-0.409107	0.426663
Elac1	10.9945	6.67821	-0.462155	0.643526
Elac2	12.5527	10.1295	-0.164101	0.284187
Elavl1	113.812	93.62	-1.00856	0.279062
Elf1	258.763	419.935	-8.19787	-0.696403
Elf2	58.2458	61.4901	-0.0236577	-0.0769145
Elf4	41.6714	52.8846	-0.250885	-0.336604
Elk1	4.21046	6.17599	-0.194978	-0.461767
Elk3	47.804	51.339	-0.0231382	-0.100885
Elk4	54.0689	55.5301	-0.00963419	-0.0377814
Ell	23.3478	26.1577	-0.0337409	-0.157569
Ell2	10.6881	25.749	-1.25417	-1.19444
Elmo1	52.4586	45.0958	-0.266893	0.213786
Elmo2	14.4686	13.2914	-0.173987	0.114194
Elmod2	5.21906	3.31166	-0.141829	0.528452
Elmod3	10.1435	10.9981	-0.0477934	-0.106602
Elmsan1	39.3127	56.5794	-0.522437	-0.514319
Eloa	33.7756	34.8465	-0.00497378	-0.0437572
Elob	409.645	346.687	-1.70496	0.240104
Eloc	136.125	140.407	-0.0317273	-0.0443609
Elof1	47.5077	40.8904	-0.299136	0.211595
Elovl1	37.9878	27.6352	-0.548122	0.445234
Elovl5	47.408	84.7363	-1.59295	-0.824661
Elovl6	11.2219	9.15463	-0.195452	0.267336
Elovl7	1	1	N/A	0
Elp2	18.3472	13.6288	-0.368092	0.403314
Elp3	17.9518	10.4481	-0.603125	0.727222
Elp4	6.22138	8.24398	-0.193179	-0.356239
Elp5	23.7524	30.7841	-0.139561	-0.360735
Elp6	5.41558	2.18285	-0.409028	1.01126
Emb	83.8677	223.409	-15.5911	-1.40284
Emc1	17.1104	9.35714	-1.14602	0.806194
Emc10	162.76	155.607	-0.196999	0.0644397
Emc2	56.6456	46.9684	-0.527954	0.265127
Emc3	58.4537	75.1324	-0.429664	-0.356744
Emc4	62.4401	45.1791	-1.37127	0.458155
Emc6	96.0286	106.745	-0.00976556	-0.15114
Emc7	89.307	73.3311	-0.349151	0.280871
Emc8	38.5379	25.5743	-0.623339	0.573206
Emc9	14.2732	9.63577	-0.284647	0.522075
Emd	93.4005	151.831	-2.45002	-0.695069
Eme1	1.54199	2.21527	-0.143839	-0.338979
Eme2	4.70939	1	-0.764114	1.51334
Emg1	237.952	245.537	-0.0482719	-0.0450836
Emid1	12.0619	16.0871	-0.0497942	-0.387546
Eml2	14.5665	8.28326	-0.503193	0.745737
Eml3	13.4362	14.1554	-0.0233476	-0.0701376
Eml4	50.4322	82.3649	-1.47556	-0.696768
Eml5	6.40032	9.06648	-0.196044	-0.443901
Emp1	8.75875	7.52078	-0.156508	0.195712
Emp3	89.2944	70.0019	-0.759342	0.346777
Emsy	71.2379	79.9312	-0.0319659	-0.16394
Enc1	7.00344	3.67798	-0.333109	0.774734
Endod1	12.3559	10.1148	-0.0162938	0.264995
Endog	27.503	34.1895	-0.151795	-0.304031
Endov	7.23138	8.99413	-0.1441	-0.279947
Engase	3.91448	2.06468	-0.231519	0.681304
Enkd1	1	1	N/A	0
Eno1	266.168	250.7	-0.317449	0.0860408
Eno1b	14.5166	15.0091	-0.0785466	-0.0450798
Eno3	5.56416	3.45258	-0.260861	0.559967
Enoph1	16.3848	11.8516	-0.32208	0.435872
Enox2	4.07294	2.69303	-0.173987	0.458019
Enpp1	16.1889	23.0367	-0.132583	-0.483762
Enpp4	32.6612	17.3404	-1.21908	0.876065
Ensa	46.6483	56.9304	-0.418869	-0.281894
Entpd1	12.4792	10.6396	-0.143036	0.21169
Entpd5	21.4011	20.3815	-0.0831816	0.0672075
Entpd6	21.9399	24.7428	-0.101855	-0.166306
Entpd7	6.54781	5.6647	-0.113943	0.179517
Eny2	95.7568	92.8327	-0.0407337	0.044273
Eogt	5.33428	3.03927	-0.321491	0.649085
Eomes	8.00834	4.83504	-0.120104	0.62652
Ep300	46.8743	54.1142	-0.0364636	-0.203173
Ep400	63.5753	76.1145	-0.122523	-0.256021
Epas1	5.60051	7.39446	-0.134293	-0.34686
Epb41	71.1953	141.694	-5.68732	-0.982947
Epb41l2	7.28259	7.05641	-0.0570375	0.0399452
Epb41l4aos	27.6428	26.0716	-0.0486162	0.0813907
Epc1	42.8036	45.6838	-0.0872029	-0.0918733
Epc2	30.6553	36.1491	-0.0286395	-0.230883
Epcam	6.8608	8.30991	-0.0474145	-0.244092
Epg5	7.48827	4.59647	-0.409107	0.600953
Ephx1	9.93303	7.12657	-0.244074	0.427975
Epm2aip1	24.6046	11.7548	-1.80841	1.00536
Epn1	40.5132	38.1082	-0.164101	0.0861022
Epop	4.48586	4.07447	-0.0618321	0.112462
Eprs	90.8028	164.232	-2.58927	-0.847882
Eps15	21.6514	27.3068	-0.224362	-0.321544
Eps15l1	10.103	11.4695	-0.0382661	-0.167449
Eps8l1	4.60726	4.24298	-0.138483	0.0969076
Epsti1	388.168	367.995	-0.18502	0.0767913
Eral1	13.1592	7.27028	-0.643614	0.775736
Erap1	19.8604	12.4271	-0.450062	0.635617
Erbin	40.6796	53.2193	-0.396107	-0.379463
Erc1	5.1186	2.61274	-0.176032	0.760109
Ercc1	25.829	21.8685	-0.13256	0.230429
Ercc2	9.50012	16.3791	-0.231167	-0.726946
Ercc3	18.9346	17.3652	-0.0469275	0.118302
Ercc4	8.35928	10.5046	-0.0337409	-0.297735
Ercc5	17.6557	21.2877	-0.0230613	-0.256631
Ercc6	6.45335	5.62346	-0.136306	0.170304
Ercc6l	2.55849	2.58452	-0.0262162	-0.0105151
Ercc6l2	11.7546	5.70729	-0.851396	0.927215
Ercc8	9.56377	10.1103	-0.0545693	-0.072779
Erf	16.1088	45.0532	-3.73513	-1.42856
Erg28	78.9997	69.8053	-0.615747	0.176137
Ergic1	12.979	17.4294	-0.143036	-0.39875
Ergic2	48.8518	54.5466	-0.0388362	-0.156054
Ergic3	62.0823	50.8006	-0.946976	0.284266
Erh	195.863	154.427	-2.47548	0.340956
Eri1	52.213	38.1204	-0.68976	0.443856
Eri2	4.25173	6.47134	-0.0208859	-0.508573
Eri3	13.8084	12.0417	-0.136152	0.183283
Erich1	23.0028	15.9454	-0.759342	0.502311
Erlec1	27.288	27.1121	-0.0308307	0.00900173
Erlin1	4.39016	3.6027	-0.0859115	0.227847
Erlin2	6.81831	1.75032	-0.874626	1.50726
Ermard	8.4271	8.07962	-0.0552863	0.0541826
Ermn	1	1	N/A	0
Ermp1	14.3924	10.3384	-0.404254	0.441003
Ern1	10.8325	24.0082	-0.596561	-1.07964
Ero1l	16.3886	18.9407	-0.0323597	-0.197576
Ero1lb	8.26034	8.96	-0.00064394	-0.105081
Erp29	86.5141	103.01	-0.204414	-0.24914
Erp44	75.8815	72.0164	-0.278119	0.0744171
Errfi1	28.3678	29.472	-0.0209854	-0.0532491
Esco1	36.484	38.5117	-0.0863464	-0.0760029
Esco2	1	1	N/A	0
Esd	89.0607	72.496	-0.820491	0.293233
Esf1	63.5791	52.7766	-0.28847	0.264089
Esm1	14.6507	9.29698	-0.385257	0.604002
Espl1	1	1	N/A	0
Esrra	36.2524	31.5589	-0.212395	0.194285
Esyt1	61.724	43.8192	-1.11061	0.484902
Esyt2	44.2269	54.7551	-0.22081	-0.301923
Etaa1	21.8612	32.5105	-0.428906	-0.551712
Etaa1os	3.24962	4.27896	-0.124422	-0.312919
Etf1	62.9527	78.7854	-0.31602	-0.319118
Etfa	59.8724	46.4045	-0.496631	0.360765
Etfb	115.209	96.5765	-0.879765	0.252119
Etfbkmt	7.23941	3.76348	-0.262362	0.790524
Etfdh	35.5009	35.8579	-0.143036	-0.0140428
Etfrf1	11.5658	6.2324	-0.483277	0.796951
Ethe1	27.3879	21.8163	-0.316372	0.315209
Etnk1	62.5326	62.0137	-0.0852606	0.0118324
Ets1	400.492	820.103	-37.5585	-1.03219
Ets2	6.225	9.76321	-0.143441	-0.575039
Etv3	72.4013	82.507	-0.165789	-0.18609
Etv6	8.50435	12.9633	-0.274379	-0.554983
Eva1b	46.9429	63.6593	-0.357963	-0.431542
Evi2	15.2465	15.8132	-0.0038769	-0.0494684
Evi2a	87.2272	120.45	-0.727672	-0.461063
Evi5l	2.34411	3.18105	-0.124755	-0.322241
Evl	310.332	219.825	-4.29611	0.495547
Ewsr1	162.301	145.706	-0.423998	0.1546
Exd2	8.34839	6.6627	-0.201619	0.286866
Exo1	1	1	N/A	0
Exo5	6.39321	5.56523	-0.115855	0.171357
Exoc1	19.0101	10.785	-0.982667	0.763776
Exoc2	17.1982	22.0237	-0.0872029	-0.339329
Exoc3	50.7164	50.531	-0.190148	0.0051801
Exoc4	29.3373	26.8661	-0.113839	0.12258
Exoc5	39.8005	36.1966	-0.239735	0.133418
Exoc6	22.232	17.1209	-0.260827	0.358457
Exoc6b	9.38672	14.0686	-0.214385	-0.536802
Exoc7	23.2173	12.8871	-0.94643	0.802296
Exoc8	9.21288	14.2187	-0.216459	-0.575456
Exog	6.88318	4.63389	-0.138937	0.484646
Exosc1	39.6835	27.9443	-0.486884	0.491166
Exosc10	22.0301	23.0486	-0.263393	-0.062433
Exosc2	38.8001	35.6071	-0.0552863	0.12065
Exosc3	70.4134	55.3828	-0.661863	0.340939
Exosc4	68.7434	49.8273	-1.19983	0.456453
Exosc5	43.8357	35.214	-0.650967	0.308101
Exosc7	54.2777	40.3971	-0.648635	0.417168
Exosc8	70.1529	85.7634	-0.340793	-0.286164
Exosc9	24.1916	22.8953	-0.150769	0.0762153
Ext1	7.39714	4.55558	-0.574951	0.595961
Ext2	15.6671	18.7889	-0.00183635	-0.247692
Extl2	2.94399	1	-0.28847	0.979657
Extl3	10.6031	15.2	-0.270855	-0.481479
Eya2	18.3753	13.7094	-0.361101	0.397484
Eya3	11.0657	6.99781	-0.297673	0.59323
Ezh1	24.812	33.701	-0.212384	-0.426936
Ezh2	17.5145	23.0762	-0.130459	-0.378955
Ezr	121.121	150.567	-0.437509	-0.311651
F2r	91.3778	74.1353	-0.8326	0.298055
F2rl1	6.35315	5.51373	-0.136614	0.174879
F2rl2	13.1808	7.49162	-0.94649	0.739824
F2rl3	2.02727	1.97832	-0.0570375	0.0235226
F8a	24.1449	23.2744	-0.173987	0.0508322
Faah	27.627	24.6094	-0.139972	0.160701
Faap100	18.9057	24.9022	-0.332931	-0.379891
Faap20	39.7941	25.7496	-1.05404	0.608845
Faap24	13.8631	8.06262	-0.463518	0.71374
Fabp1	3.70931	2.7276	-0.157391	0.337269
Fabp2	4.87235	4.2536	-0.231311	0.160632
Fabp5	7.09113	10.7318	-0.099634	-0.536014
Fabp6	1.73579	1	-0.172669	0.451957
Fadd	11.3628	7.37075	-0.445153	0.562579
Fads1	9.21175	12.4634	-0.0695926	-0.398814
Faf1	28.08	28.5965	-0.00173139	-0.0254014
Faf2	26.3801	19.1384	-0.493655	0.443183
Fahd1	3.13662	1.62215	-0.23139	0.6577
Fahd2a	17.0264	14.3964	-0.286968	0.22752
Faim	52.8507	64.3199	-0.0203522	-0.278557
Fam102a	59.2563	62.2717	-0.0334711	-0.0704488
Fam102b	11.1533	10.4828	-0.044406	0.0818803
Fam103a1	128.78	144.497	-0.0398761	-0.164929
Fam104a	76.91	87.156	-0.0914674	-0.178251
Fam105a	127.314	104.2	-0.429664	0.286548
Fam107b	157.926	231.684	-2.35524	-0.550015
Fam110a	11.0684	10.7959	-0.0886664	0.0329543
Fam111a	78.8387	97.5837	-0.18565	-0.304261
Fam114a2	47.5404	41.5256	-0.281004	0.190852
Fam117a	21.205	34.0416	-0.489612	-0.658186
Fam117b	43.248	74.9525	-1.62825	-0.779485
Fam118a	9.2389	10.5319	-0.0399659	-0.171567
Fam118b	22.7773	13.6054	-0.837377	0.703086
Fam120a	38.3043	49.4527	-0.00692139	-0.360246
Fam120aos	5.19799	3.29434	-0.196044	0.529365
Fam120b	17.463	6.28394	-0.732971	1.34184
Fam122a	45.9598	40.1273	-0.228548	0.191329
Fam122b	5.82101	4.42591	-0.0619728	0.330121
Fam126a	19.6897	19.6366	-0.0154681	0.00371046
Fam126b	14.6622	10.3015	-0.28847	0.470767
Fam129a	29.3638	28.2445	-0.0272762	0.0541912
Fam129b	1	1	N/A	0
Fam129c	4.70901	8.87507	-0.358914	-0.790551
Fam133b	69.294	66.8983	-0.1441	0.0500254
Fam134b	41.2672	63.325	-1.10363	-0.60584
Fam136a	31.7804	20.599	-0.969281	0.60187
Fam13b	22.5261	28.5233	-0.130459	-0.327593
Fam149b	14.286	7.06674	-0.73506	0.922158
Fam160a2	13.351	19.3953	-0.293928	-0.507079
Fam160b1	26.8797	26.6396	-0.0863464	0.0124785
Fam160b2	14.6831	24.6922	-0.513701	-0.71212
Fam162a	50.5304	49.8427	-0.119759	0.0193822
Fam168a	17.3535	14.0859	-0.156992	0.28286
Fam168b	61.5369	68.0315	-0.0869197	-0.142546
Fam169b	42.7935	46.6449	-0.0785466	-0.121603
Fam172a	39.2443	32.223	-0.371649	0.276602
Fam173a	114.81	88.7479	-1.68229	0.367806
Fam173b	29.9724	19.7222	-0.89527	0.579807
Fam174a	45.8406	61.8411	-0.401455	-0.423949
Fam185a	7.18365	10.726	-0.0603893	-0.518892
Fam189b	288.427	157.911	-11.5869	0.864983
Fam192a	34.4268	26.7935	-0.861041	0.350092
Fam193a	37.9317	35.7358	-0.0697362	0.0837586
Fam193b	18.3961	21.4101	-0.0119084	-0.208384
Fam199x	7.16567	4.35648	-0.217802	0.608284
Fam204a	110.595	117.145	-0.0884527	-0.0822819
Fam206a	7.99845	8.40787	-0.0601593	-0.0641914
Fam207a	47.1995	40.4494	-0.196053	0.217666
Fam208a	15.0786	13.0723	-0.118691	0.19228
Fam208b	13.1114	12.7941	-0.00976556	0.032808
Fam20a	3.57784	2.45724	-0.157391	0.405045
Fam20b	6.02017	6.46044	-0.00964388	-0.0877552
Fam210a	8.84873	10.4254	-0.0164322	-0.214234
Fam210b	18.8771	19.393	-0.0231382	-0.0369659
Fam212a	3.75212	6.49488	-0.28847	-0.657335
Fam213a	17.7877	27.24	-0.332931	-0.587954
Fam213b	5.80438	7.02206	-0.0339363	-0.23751
Fam214a	8.72256	7.46474	-0.0636383	0.199871
Fam214b	7.32387	2.94638	-0.409028	1.07673
Fam216a	17.6966	27.2055	-0.445153	-0.593202
Fam219a	2.7979	3.12422	-0.0399659	-0.118918
Fam219b	18.1351	21.1379	-0.0321482	-0.210301
Fam220a	34.8952	51.7076	-0.533864	-0.554222
Fam221a	2.81441	3.50556	-0.0487487	-0.240244
Fam221b	1	2.90985	-0.610269	-0.967113
Fam222b	7.2356	15.2006	-0.516253	-0.976107
Fam234a	3.07264	5.27899	-0.202549	-0.624567
Fam234b	18.2561	22.613	-0.0893339	-0.294267
Fam241a	109.544	147.506	-0.933269	-0.425904
Fam26f	34.688	57.7977	-1.15969	-0.72032
Fam32a	124.298	130.756	-0.00350651	-0.0725069
Fam35a	8.29089	8.88668	-0.0570375	-0.0896695
Fam3a	10.9196	10.3618	-0.0509139	0.0691435
Fam3c	52.4372	53.6783	-0.00833829	-0.0331223
Fam45a	21.2225	10.3837	-1.05312	0.965046
Fam46a	164.252	90.6053	-4.57042	0.851161
Fam46c	107.995	77.2957	-1.14508	0.477254
Fam49a	24.1518	32.7037	-0.201961	-0.422242
Fam49b	219.639	224.781	-0.0104392	-0.0332346
Fam50a	64.0793	64.3354	-0.051488	-0.00566512
Fam53a	49.3962	41.3932	-0.472131	0.249483
Fam53b	46.5294	36.5804	-0.837918	0.338841
Fam53c	12.8926	31.3223	-2.28662	-1.21822
Fam57a	3.22189	1.60285	-0.143184	0.6978
Fam58b	71.0265	53.4061	-0.742793	0.404761
Fam60a	33.9006	32.6566	-0.134052	0.0523609
Fam69a	25.3524	45.6968	-1.12591	-0.825391
Fam69b	6.6905	3.53353	-0.410092	0.762443
Fam71b	11.1686	14.7494	-0.128337	-0.372139
Fam72a	5.81625	1.6565	-0.875108	1.35945
Fam76a	24.0651	39.4157	-0.734176	-0.689234
Fam76b	20.3122	12.0168	-0.594325	0.711311
Fam78a	95.6146	71.5298	-1.57762	0.413668
Fam83d	1.59964	1.79647	-0.0231382	-0.105296
Fam84b	4.44651	2.64855	-0.173987	0.578008
Fam89a	1	1.62594	-0.239735	-0.392834
Fam89b	4.65476	5.30995	-0.0602065	-0.158162
Fam8a1	24.5382	23.3796	-0.0263018	0.0669785
Fam91a1	10.9395	13.3858	-0.129339	-0.2689
Fam92a	13.9375	16.5274	-0.00064394	-0.23067
Fam96a	63.5872	58.7944	-0.197206	0.111236
Fam96b	81.2749	82.1634	-0.181748	-0.015496
Fam98a	12.0859	15.151	-0.0399659	-0.303618
Fam98b	23.1183	20.3416	-0.125297	0.176464
Fam98c	30.1997	20.7762	-0.420949	0.518782
Fan1	11.7343	10.2248	-0.0370318	0.182031
Fanca	1.53489	1	-0.172669	0.341922
Fancb	2.45752	1.96337	-0.0263018	0.222496
Fancc	3.5029	6.93677	-0.415448	-0.817696
Fancd2	1	1	N/A	0
Fance	14.3411	20.6339	-0.186238	-0.49589
Fancf	14.0009	24.1386	-0.57638	-0.744858
Fancg	4.72594	7.43062	-0.135754	-0.558126
Fanci	3.00102	1.44701	-0.23139	0.709348
Fancl	12.3027	11.4908	-0.0790761	0.0908452
Fancm	9.10375	5.75411	-0.139225	0.581054
Far1	26.1966	32.3245	-0.0399659	-0.293155
Fars2	18.344	11.6726	-0.457162	0.61018
Farsa	43.3713	46.0165	-0.0106176	-0.0835415
Farsb	19.7667	15.7383	-0.252092	0.311121
Fas	12.7717	14.1078	-0.164141	-0.13359
Fasl	183.331	203.423	-0.15304	-0.149257
Fasn	13.6073	25.584	-0.584026	-0.863869
Fastk	20.7119	30.0803	-0.1441	-0.517515
Fastkd1	4.70571	3.41035	-0.0868046	0.371512
Fastkd2	6.65008	4.34093	-0.332373	0.518385
Fastkd3	9.02878	7.86218	-0.0266282	0.178412
Fastkd5	4.22817	3.55451	-0.0387291	0.199008
Fau	4755.7	5016.19	-1.29953	-0.0769185
Fbf1	5.14107	2.34199	-0.500916	0.877785
Fbl	159.908	140.963	-0.338316	0.180722
Fbrs	25.8399	30.3549	-0.0682125	-0.224309
Fbrsl1	16.0153	28.135	-0.534158	-0.775919
Fbxl12	43.0316	68.632	-1.7608	-0.661212
Fbxl14	41.2261	40.9893	-0.0920427	0.00811311
Fbxl15	20.6208	33.139	-0.554264	-0.659001
Fbxl17	20.0902	18.2232	-0.0477068	0.133722
Fbxl18	5.78781	2.89608	-0.242216	0.800922
Fbxl19	6.42522	1	-1.29351	1.89243
Fbxl2	1	1	N/A	0
Fbxl20	20.2427	22.704	-0.102008	-0.158158
Fbxl22	2.59422	4.50719	-0.0492044	-0.615637
Fbxl3	30.0703	29.9093	-0.055528	0.00749537
Fbxl4	4.24585	2.69549	-0.173987	0.505411
Fbxl5	38.353	62.3981	-0.729999	-0.687968
Fbxl6	26.7748	33.1973	-0.00173139	-0.300107
Fbxl8	22.2759	17.2626	-0.159565	0.349944
Fbxo11	23.8951	41.2915	-1.34714	-0.764508
Fbxo17	1	1	N/A	0
Fbxo18	12.4017	10.7993	-0.0696435	0.183718
Fbxo21	15.828	34.3627	-1.37549	-1.07137
Fbxo22	38.5545	24.6161	-0.758186	0.626789
Fbxo25	11.9121	8.87646	-0.240562	0.386662
Fbxo28	38.7531	15.4213	-2.52815	1.2755
Fbxo3	22.8977	24.5574	-0.0123068	-0.0968688
Fbxo30	9.71965	9.4028	-0.00223469	0.0432867
Fbxo31	20.4616	17.4254	-0.254541	0.220061
Fbxo32	11.2068	20.4787	-0.500004	-0.815225
Fbxo33	39.282	39.1108	-0.0162938	0.00614383
Fbxo34	12.6012	42.9362	-4.76577	-1.69168
Fbxo36	3.70588	1.9505	-0.232775	0.673505
Fbxo38	30.4334	25.127	-0.272812	0.266758
Fbxo4	13.1376	8.40491	-0.292106	0.588056
Fbxo42	8.21049	17.3936	-0.601692	-0.997851
Fbxo44	1.69626	3.25822	-0.130459	-0.659291
Fbxo45	9.81088	10.1282	-0.116309	-0.0417311
Fbxo46	17.2109	11.9819	-0.689908	0.488297
Fbxo5	4.07728	2.49252	-0.241301	0.539788
Fbxo6	23.1538	15.9607	-0.406824	0.510049
Fbxo7	30.6067	26.839	-0.349985	0.183123
Fbxo8	27.5547	30.9873	-0.0332731	-0.163771
Fbxo9	38.5686	57.5273	-0.788489	-0.564752
Fbxw11	18.7497	25.9609	-0.160173	-0.449036
Fbxw17	8.57791	4.20104	-0.349985	0.880911
Fbxw2	97.9125	126.452	-0.536699	-0.36573
Fbxw4	40.1688	43.8964	-0.0308307	-0.125051
Fbxw5	13.533	20.8916	-0.17017	-0.591045
Fbxw7	25.7689	22.1619	-0.267636	0.208806
Fbxw8	11.7861	12.5578	-0.00846031	-0.0845483
Fbxw9	2.81511	2.28453	-0.231167	0.216037
Fcer1g	22.3438	14.2754	-0.141026	0.611826
Fcf1	46.1078	40.7594	-0.242216	0.173864
Fcgr2b	1	1	N/A	0
Fcgrt	1.49765	1	-0.172669	0.320574
Fcho1	40.7096	35.3278	-0.11933	0.199304
Fcho2	16.5309	24.6881	-0.380511	-0.551196
Fchsd1	6.8748	6.68391	-0.0131581	0.0354032
Fchsd2	38.1396	29.7288	-0.488854	0.349041
Fcrl1	1	1	N/A	0
Fdft1	31.2687	21.6059	-0.771138	0.513434
Fdps	117.986	99.3709	-0.669637	0.245454
Fdx1	47.8409	38.5528	-0.450677	0.304309
Fdx1l	36.8851	38.5325	-0.0158927	-0.0614106
Fdxacb1	6.84408	2.4796	-0.682635	1.17268
Fdxr	8.42256	7.66289	-0.0552863	0.121271
Fech	8.9728	8.68821	-0.0829211	0.0417674
Fem1a	22.9849	16.6093	-0.501618	0.445786
Fem1b	12.9104	17.3886	-0.0557565	-0.402644
Fem1c	25.4256	20.3848	-0.173987	0.305347
Fen1	20.7442	18.8893	-0.158095	0.128641
Fermt3	110.99	89.9073	-0.83221	0.300896
Fes	5.94819	6.82489	-0.00350651	-0.171435
Fez2	13.9829	10.9529	-0.106583	0.325953
Fgd3	24.1248	53.129	-1.66843	-1.10729
Fgf13	14.3275	11.6009	-0.113943	0.282596
Fgfbp3	3.06146	4.64558	-0.0570375	-0.475122
Fgfr1op	10.5174	18.1743	-0.864489	-0.735358
Fgfr1op2	125.491	161.81	-0.848697	-0.364152
Fgl2	131.287	58.0883	-8.6595	1.16273
Fgr	10.9451	5.18203	-0.608518	0.950265
Fh1	28.7002	16.5936	-1.00383	0.755426
Fhl2	35.2109	32.6232	-0.140655	0.106966
Fhl3	3.44711	2.74008	-0.157391	0.249798
Fhod1	9.48868	6.79405	-0.333109	0.428388
Fibp	20.0085	18.6965	-0.113049	0.0930303
Ficd	4.45028	2.46673	-0.23139	0.652757
Fig4	4.20261	6.18369	-0.194978	-0.465491
Fignl1	1.95299	1	-0.28847	0.562177
Filip1l	48.3529	42.5338	-0.138863	0.180997
Fip1l1	105.501	95.1152	-0.227494	0.148031
Fis1	182.944	167.993	-0.719505	0.1223
Fitm2	4.33218	4.40173	-0.00996225	-0.0186976
Fiz1	26.4583	29.9941	-0.0407425	-0.174749
Fkbp11	1	1	N/A	0
Fkbp15	23.8793	25.0426	-0.0211545	-0.065924
Fkbp1a	196.353	197.725	-0.0146518	-0.0099987
Fkbp2	46.8797	50.0133	-0.0368717	-0.0914604
Fkbp3	326.578	236.305	-4.02978	0.465096
Fkbp4	205.469	213.927	-0.117809	-0.0579241
Fkbp5	20.1058	15.3889	-0.583249	0.364922
Fkbp8	148.909	141.29	-0.152657	0.0752542
Fkbpl	8.93204	7.64142	-0.137294	0.200823
Fkrp	12.8014	16.5887	-0.184534	-0.349831
Fktn	5.18052	5.50725	-0.0477068	-0.0743207
Flad1	25.2967	22.2358	-0.218485	0.178535
Flcn	15.6213	20.6505	-0.140655	-0.381361
Fli1	87.169	121.055	-1.16902	-0.46919
Flii	37.2338	33.2742	-0.0989471	0.157725
Flna	18.5279	19.2026	-0.0263018	-0.049006
Flnb	9.784	10.1013	-0.0266282	-0.0418415
Flot1	28.1053	26.527	-0.0691357	0.0804353
Flot2	10.6443	27.3056	-1.48459	-1.28146
Flvcr1	10.6932	14.8774	-0.0899686	-0.441305
Flywch1	16.3504	13.8501	-0.128337	0.224501
Fmc1	64.0568	44.9943	-0.880975	0.500247
Fmnl1	84.8771	89.5253	-0.0112679	-0.0760479
Fmnl3	14.9865	13.1357	-0.124755	0.177511
Fmo5	9.0771	12.4409	-0.0710161	-0.415545
Fmr1	32.2376	36.36	-0.0792276	-0.168675
Fnbp1	97.5296	120.451	-0.366961	-0.301745
Fnbp4	47.6223	41.2776	-0.213193	0.201726
Fndc10	3.35996	5.40871	-0.127327	-0.555719
Fndc3a	41.629	46.198	-0.0209854	-0.146892
Fnip1	15.1789	28.0947	-0.826652	-0.846642
Fnta	29.3094	21.4957	-0.32154	0.430114
Fntb	9.96274	8.49115	-0.140284	0.207952
Focad	5.80363	10.1383	-0.435267	-0.711158
Fopnl	46.9773	28.4557	-1.61018	0.703806
Fos	467.067	112.407	-21.6887	2.04521
Fosb	79.3641	51.1035	-0.875108	0.625171
Fosl1	1	1	N/A	0
Fosl2	88.5149	299.582	-28.498	-1.74756
Foxj2	16.9138	21.7154	-0.124212	-0.3426
Foxj3	23.4357	31.4539	-0.173987	-0.409405
Foxk1	15.1328	14.5051	-0.031194	0.0572537
Foxk2	21.61	15.6876	-0.367021	0.438188
Foxm1	1.44411	2.23914	-0.1441	-0.406302
Foxn2	28.0633	25.0444	-0.191331	0.158228
Foxn3	103.783	110.526	-0.0855121	-0.0899712
Foxo1	87.1377	231.022	-15.6148	-1.39643
Foxo3	53.6772	61.9087	-0.0591005	-0.20232
Foxo4	3.81264	12.3156	-0.708957	-1.46822
Foxp1	178.877	231.017	-0.983411	-0.367223
Foxp4	29.2022	32.1428	-0.0284442	-0.134044
Foxred1	13.3288	9.31289	-0.286637	0.474467
Foxred2	7.34208	4.96042	-0.138751	0.484993
Fpgs	8.9437	6.40746	-0.123113	0.424804
Fpgt	9.75743	7.48186	-0.385802	0.342881
Fra10ac1	15.2149	15.8048	-0.0242867	-0.0515483
Frat2	47.2892	95.1358	-3.58891	-0.993373
Frg1	109.946	82.4316	-1.44708	0.411193
Frmd4a	7.82669	6.86196	-0.116644	0.166984
Frmd4b	43.9363	43.1316	-0.035494	0.0260671
Frmd6	7.0244	15.2027	-0.612688	-1.01377
Frmd8	83.7179	90.8291	-0.00976556	-0.116284
Frrs1	8.05821	8.23886	-0.051488	-0.0284878
Frs2	5.28316	6.55846	-0.0263018	-0.266602
Fry	3.00074	2.55761	-0.0263018	0.169359
Fryl	95.6659	121.524	-0.487075	-0.341989
Fth1	2074.85	2538.3	-8.6595	-0.29073
Ftl1	1295.13	1577.23	-5.10027	-0.284095
Ftl1-ps1	84.0359	105.036	-0.572659	-0.318409
Fto	32.5002	31.8003	-0.0632453	0.0304618
Ftsj1	8.22598	8.45894	-0.00173139	-0.0359766
Ftsj3	28.5727	22.8475	-0.437432	0.310429
Ftx	6.11645	11.4946	-0.202892	-0.812074
Fubp1	122.48	123.284	-0.157391	-0.00935508
Fubp3	11.3473	7.23599	-0.274351	0.584186
Fuca1	46.2704	73.4724	-0.806495	-0.655767
Fuca2	36.1332	32.7124	-0.561932	0.13943
Fundc1	41.4829	25.4944	-0.996954	0.681195
Fundc2	99.7004	98.3175	-0.138863	0.0199485
Fuom	1.98428	2.12984	-0.0323597	-0.0687101
Furin	100.116	126.332	-0.23139	-0.332591
Fus	345.357	405.004	-0.80385	-0.229236
Fut11	16.7019	16.7556	-0.0494832	-0.0043702
Fut7	1	1	N/A	0
Fut8	16.7863	14.688	-0.1441	0.181105
Fuz	11.8275	12.7035	-0.0106176	-0.0953046
Fxn	10.0831	26.2193	-1.92127	-1.29628
Fxr1	40.365	55.9579	-0.409028	-0.461486
Fxr2	40.8972	48.908	-0.10115	-0.252419
Fxyd4	6.37358	10.7727	-0.534126	-0.675011
Fxyd5	803.114	833.731	-0.0263018	-0.0539115
Fyb	478.464	558.94	-1.43293	-0.223851
Fyco1	21.1148	14.9419	-0.533864	0.472192
Fyn	301.499	379.901	-1.86116	-0.332485
Fyttd1	30.2553	34.5193	-0.00126996	-0.1845
Fzd5	6.34362	13.1889	-0.349151	-0.950203
Fzr1	21.6647	18.5762	-0.117097	0.211349
G0s2	9.77032	3.40212	-0.869808	1.29079
G2e3	7.53059	6.82079	-0.0944405	0.125332
G3bp1	166.138	171.613	-0.0190314	-0.0465006
G3bp2	160.336	157.378	-0.0184184	0.026695
G430095P16Rik	1	2.59888	-0.427826	-0.847548
G6pc3	20.506	14.522	-0.528077	0.470425
G6pdx	12.7556	11.0707	-0.10115	0.188507
Gaa	14.4459	14.9335	-0.0242643	-0.0448369
Gab3	16.8868	18.8364	-0.0507811	-0.149256
Gabarap	313.606	250.628	-1.80659	0.322253
Gabarapl1	30.556	60.1916	-1.81676	-0.955421
Gabarapl2	322.309	283.215	-1.11286	0.185932
Gabbr1	23.7937	25.0449	-0.0539555	-0.0710228
Gabpa	24.4321	28.2576	-0.0268227	-0.202157
Gabpb1	22.3063	45.5328	-1.4557	-0.997527
Gabpb2	35.4122	37.2971	-0.0872029	-0.0728126
Gadd45a	39.0036	31.0526	-0.239735	0.319687
Gadd45b	273.694	230.378	-0.215329	0.24757
Gadd45g	40.151	20.0621	-1.77148	0.966275
Gadd45gip1	115.886	175.962	-3.71614	-0.598344
Gak	23.0746	34.7059	-0.603361	-0.568653
Gale	4.65655	7.21979	-0.374144	-0.539179
Galk1	10.2365	9.94474	-0.0579079	0.0379556
Galk2	21.3844	13.4199	-0.522404	0.634428
Galm	8.88562	7.67498	-0.00228132	0.18847
Galns	14.6748	6.6867	-0.798178	1.02801
Galnt1	53.3329	57.2664	-0.0869587	-0.100838
Galnt10	20.3232	30.1037	-0.406824	-0.544665
Galnt11	11.1887	8.91691	-0.175109	0.297584
Galnt12	24.0581	14.4111	-0.669932	0.701302
Galnt3	2.49815	1.60851	-0.143036	0.423366
Galnt4	5.77478	3.8784	-0.140655	0.473764
Galnt6	55.0609	49.4402	-0.292697	0.152421
Galnt7	32.1159	23.5494	-0.666618	0.431839
Galt	27.1512	26.3953	-0.0971664	0.0392683
Gan	6.51331	4.75113	-0.329269	0.385603
Ganab	25.8533	27.1097	-0.140655	-0.06597
Ganc	19.3853	11.4326	-0.572323	0.7134
Gapdh	567.353	588.189	-0.0570375	-0.0519442
Gapvd1	58.952	67.0883	-0.194949	-0.183599
Gar1	53.003	52.9139	-0.0687526	0.00238149
Gars	39.6421	40.5143	-0.0827844	-0.0306344
Gart	23.2908	18.8281	-0.269341	0.292861
Gas2	3.20713	3.04412	-0.00981169	0.057011
Gas2l3	1.70058	1	-0.28847	0.433267
Gas7	1	1	N/A	0
Gas8	2.27938	3.53823	-0.125611	-0.46871
Gata3	78.191	76.161	-0.0635583	0.0374652
Gatad1	41.4023	63.4321	-0.797778	-0.603638
Gatad2a	69.8179	93.5802	-0.471386	-0.417424
Gatad2b	89.3146	123.906	-1.35611	-0.467817
Gatb	8.08886	8.97599	-0.0222117	-0.13436
Gatc	5.98193	3.08736	-0.500916	0.772457
Gatd1	38.7261	29.2879	-0.690674	0.391345
Gatsl2	7.08226	7.23439	-0.0428138	-0.0269034
Gatsl3	7.59032	5.77076	-0.0951056	0.343393
Gba	14.0797	10.3901	-0.150934	0.404825
Gba2	14.8154	12.3064	-0.139131	0.249212
Gbe1	13.6257	7.37942	-0.581527	0.803581
Gbf1	27.7806	39.427	-0.1441	-0.49022
Gbp2	39.6584	30.9163	-0.281004	0.34926
Gbp3	31.3748	23.3742	-0.504985	0.409516
Gbp4	87.6795	89.9136	-0.0206287	-0.035896
Gbp5	19.7147	8.24009	-1.70496	1.16468
Gbp6	22.6489	17.5508	-0.181627	0.35029
Gbp7	84.9126	42.602	-4.04182	0.978477
Gbp8	74.1074	45.3464	-2.29748	0.696498
Gbp9	41.064	36.2496	-0.384872	0.175361
Gcat	5.72869	10.7342	-0.149495	-0.802322
Gcc1	17.7132	8.69406	-0.811638	0.948882
Gcc2	32.1373	39.2029	-0.0255634	-0.278842
Gcdh	12.1721	16.0259	-0.154662	-0.370244
Gcfc2	8.26051	11.6329	-0.0984464	-0.448019
Gch1	26.9257	116.769	-12.7123	-2.0763
Gclc	27.0958	24.6828	-0.0784135	0.129556
Gclm	18.6046	20.1391	-0.0358103	-0.108717
Gcn1l1	33.0277	34.3953	-0.0724226	-0.0568462
Gcnt1	10.4619	7.4022	-0.176447	0.448004
Gcnt2	37.1185	38.2634	-0.0906746	-0.0426922
Gcsh	9.73548	14.1138	-0.126865	-0.493479
Gdap10	5.4387	10.681	-0.275217	-0.859322
Gdap2	14.2222	21.6787	-0.176032	-0.575158
Gde1	28.4461	32.8004	-0.0844637	-0.198961
Gdf11	22.4265	19.8285	-0.0933243	0.169583
Gdi1	29.0949	27.8013	-0.120925	0.0633885
Gdi2	247.333	312.294	-0.958945	-0.335241
Gdpd5	10.6527	17.2761	-0.23139	-0.649292
Gdpgp1	8.01889	6.08278	-0.138483	0.348635
Gem	83.7915	30.3715	-5.8444	1.43447
Gemin2	24.1506	23.779	-0.0482719	0.0214715
Gemin5	6.77279	15.537	-0.974768	-1.08919
Gemin6	8.94645	5.41859	-0.294634	0.631926
Gemin7	67.0819	103.952	-1.3671	-0.624389
Gemin8	2.61216	2.05852	-0.0263018	0.240029
Gen1	1	1	N/A	0
Get4	17.9404	31.1072	-0.565421	-0.761427
Gfer	24.8724	28.6931	-0.183066	-0.198713
Gfi1	85.2424	39.5685	-4.84881	1.08804
Gfm1	14.4153	8.20697	-0.530391	0.743569
Gfm2	9.75427	7.31664	-0.445153	0.370838
Gfod1	20.1979	21.8716	-0.0174979	-0.109635
Gfod2	5.68024	2.98515	-0.409028	0.745267
Gfpt1	23.2693	24.3261	-0.0381447	-0.0614931
Gga1	44.1937	40.5463	-0.157391	0.121399
Gga2	5.00974	5.83264	-0.0126124	-0.185141
Gga3	10.2241	13.6618	-0.0534098	-0.385457
Ggact	3.68149	4.63899	-0.0600418	-0.268468
Ggct	48.9523	32.9567	-1.35244	0.556854
Ggcx	3.2689	3.34632	-0.00976556	-0.025931
Ggh	19.426	15.2506	-0.158011	0.329916
Ggnbp2	129.89	179.91	-1.3725	-0.466923
Ggps1	33.1588	37.5204	-0.0339363	-0.173364
Ggt1	2.04707	1	-0.28847	0.607425
Ggt5	10.1265	9.28058	-0.0856217	0.114072
Ggta1	22.7163	21.6445	-0.111573	0.0667201
Ghdc	4.10196	3.19786	-0.0570375	0.281399
Ghitm	112.095	98.3002	-0.327716	0.187669
Gid4	14.9054	15.2569	-0.00347348	-0.0315404
Gid8	27.5061	18.2755	-0.747579	0.564503
Gigyf1	36.5047	47.3487	-0.08392	-0.366405
Gigyf2	53.8785	39.3899	-0.593235	0.442248
Gimap1	471.521	429.567	-0.568931	0.13414
Gimap3	433.959	425.288	-0.0521396	0.0290501
Gimap4	868.409	596.58	-11.6943	0.540904
Gimap5	259.741	214.419	-1.31813	0.275476
Gimap6	573.35	637.206	-0.874231	-0.152093
Gimap7	500.031	383.468	-3.77399	0.382037
Gimap8	143.579	116.738	-0.620388	0.296283
Gimap9	331.167	300.016	-0.508831	0.14207
Gin1	11.9088	12.0587	-0.0981618	-0.0166636
Ginm1	28.5881	38.6787	-0.158766	-0.423346
Gins1	15.0106	6.15584	-1.26731	1.16183
Gins2	4.7384	3.92784	-0.00976556	0.219694
Gins3	9.14755	2.82399	-1.00851	1.40798
Gins4	35.7589	35.0488	-0.293817	0.0281436
Gipc1	17.8967	9.92804	-0.770705	0.790098
Git1	11.7426	23.4306	-0.76852	-0.939029
Git2	114.183	124.234	-0.0269855	-0.120698
Gk	6.59792	3.31126	-0.265987	0.817494
Gkap1	8.3666	6.46295	-0.0579079	0.32778
Gla	11.9598	10.6099	-0.154662	0.158681
Glb1	8.5617	2.77466	-0.784784	1.34092
Glcci1	6.35931	5.31098	-0.0706529	0.221706
Glce	4.29181	4.06084	-0.124212	0.0643846
Gldc	1	1	N/A	0
Gle1	38.8842	51.3913	-0.281004	-0.39351
Glg1	40.2912	46.3812	-0.0666605	-0.198481
Glipr1	69.6947	52.2842	-0.798178	0.407896
Glipr2	25.8055	21.7437	-0.157391	0.237064
Glmn	34.091	30.2994	-0.526348	0.164966
Glmp	74.897	59.0476	-0.834791	0.337937
Glo1	53.3143	39.1034	-0.482429	0.437606
Glod4	41.7119	25.0804	-1.19741	0.711672
Glrx	58.6505	84.1388	-0.584152	-0.513283
Glrx2	50.2505	49.1776	-0.0644948	0.0305237
Glrx3	71.9379	75.4483	-0.0242867	-0.0678161
Glrx5	83.1357	80.7255	-0.172395	0.0419321
Gls	109.417	114.672	-0.0559048	-0.0670783
Glt8d1	6.95513	10.8522	-0.202227	-0.575191
Gltp	80.7975	66.8897	-0.597564	0.268864
Glud1	71.0953	57.1948	-0.429664	0.309014
Glul	42.5997	87.1694	-3.57661	-1.01596
Glyctk	5.27914	1.55342	-0.764114	1.29814
Glyr1	42.4055	37.8152	-0.230318	0.161257
Gm10020	137.517	151.251	-0.492334	-0.136394
Gm10031	2.62494	2.81006	-0.00964388	-0.0718538
Gm10036	102.688	100.249	-0.0521396	0.0343474
Gm10053	23.7197	19.3654	-0.529242	0.27954
Gm10073	876.694	895.072	-0.0388362	-0.0298962
Gm10076	712.166	740.424	-0.0925044	-0.0560592
Gm10093	6.18095	6.16216	-0.216	0.00378009
Gm10101	4.1228	4.05422	-0.0249414	0.0194445
Gm10110	2.64801	2.10534	-0.0872029	0.232361
Gm10138	12.105	12.1225	-0.0570375	-0.00191747
Gm10146	5.86064	2.41425	-0.601692	1.00678
Gm10184	1.58844	2.23441	-0.28061	-0.321418
Gm10250	74.0462	69.9635	-0.197924	0.0807018
Gm10260	37.2125	29.7774	-0.492334	0.312175
Gm10263	22.3212	25.6913	-0.0363861	-0.194724
Gm10269	10.8429	13.9751	-0.0613944	-0.338545
Gm10273	2.68252	2.85685	-0.039902	-0.0667301
Gm10282	8.22794	7.54797	-0.115819	0.110427
Gm10320	14.0017	10.0003	-0.190648	0.447584
Gm10522	1	1	N/A	0
Gm10642	4.12899	4.43537	-0.0370318	-0.0837048
Gm10709	31.2453	15.2868	-1.81417	0.985387
Gm10762	6.81229	5.18645	-0.23507	0.336634
Gm10827	11.2444	7.56572	-0.104733	0.515479
Gm11110	11.6602	11.8023	-0.0231382	-0.016105
Gm11131	16.2093	9.49413	-0.545778	0.713604
Gm11175	5.24329	1.54008	-0.764114	1.29743
Gm11273	17.6273	17.3815	-0.00684617	0.0191629
Gm11423	1.99439	1.78292	-0.0570375	0.105665
Gm11579	4.60112	8.28792	-0.196044	-0.72964
Gm11707	43.8356	33.6418	-0.652273	0.372129
Gm11713	81.88	120.371	-0.661863	-0.550328
Gm11808	508.494	520.123	-0.039362	-0.0325598
Gm11998	5.21797	2.60431	-0.175528	0.786719
Gm12166	9.79487	6.7078	-0.332931	0.485954
Gm12184	4.10207	4.02286	-0.0243537	0.0225745
Gm12216	84.9197	41.5436	-3.48363	1.01405
Gm12355	7.84925	13.4238	-0.28086	-0.704825
Gm12728	7.98562	3.17178	-0.778213	1.10696
Gm12840	90.0593	94.8992	-0.172669	-0.0747137
Gm13012	12.3208	8.0678	-0.503964	0.554859
Gm13075	1.76588	3.00636	-0.13024	-0.534554
Gm13205	4.66519	5.8373	-0.0265613	-0.271301
Gm13212	11.0436	9.85326	-0.0792806	0.150136
Gm13546	1	1	N/A	0
Gm14029	41.3003	31.4501	-0.622354	0.382444
Gm14295	4.18937	4.28772	-0.00173139	-0.0270871
Gm14296	4.3851	3.17927	-0.317291	0.365719
Gm14305	12.3929	8.22715	-0.177941	0.53751
Gm14326	2.74475	7.49688	-0.889964	-1.18207
Gm14698	29.2006	38.3166	-0.169496	-0.380559
Gm14966	6.93378	2.82372	-0.325033	1.05303
Gm15013	11.7867	15.5591	-0.0753999	-0.372973
Gm15232	10.2761	4.9409	-0.668622	0.924519
Gm15441	2.43403	2.24677	-0.0263018	0.0808988
Gm15446	8.3024	7.25797	-0.137905	0.171815
Gm15491	1	1.64416	-0.239735	-0.40281
Gm15518	1.43767	1	-0.172669	0.2855
Gm15545	4.64322	3.68537	-0.140346	0.268354
Gm16062	6.32388	2.03724	-0.710071	1.26985
Gm16104	1	1	N/A	0
Gm16124	12.82	9.12766	-0.179269	0.448461
Gm16152	1	1	N/A	0
Gm16286	92.5829	130.061	-0.717411	-0.485922
Gm16536	1.23697	2.24603	-0.1441	-0.537131
Gm16740	3.7193	2.16091	-0.157391	0.578236
Gm16845	5.0939	4.9964	-0.111667	0.0232698
Gm16973	6.04645	1.57622	-1.00554	1.45164
Gm17018	24.0702	25.0635	-0.0224947	-0.0560587
Gm17056	13.8378	12.3376	-0.12106	0.153779
Gm17087	8.19514	3.4137	-0.586122	1.05888
Gm17092	2.45148	1	-0.409028	0.787214
Gm17227	5.58479	2.1386	-0.503829	1.06902
Gm17259	5.42336	7.02425	-0.046556	-0.321039
Gm17275	1.31203	1	-0.172669	0.209159
Gm17322	1	1	N/A	0
Gm17354	5.7347	10.2556	-0.536699	-0.740954
Gm17491	7.8668	4.66821	-0.678235	0.645519
Gm17541	16.0834	33.0813	-0.837742	-0.996386
Gm17669	5.73885	6.51004	-0.0337409	-0.156318
Gm19261	15.0891	9.4614	-0.287123	0.621005
Gm19585	124.498	165.8	-0.45634	-0.41046
Gm19705	1.95111	1.60745	-0.0570375	0.178618
Gm2000	107.227	109.408	-0.0908275	-0.0287771
Gm20045	4.87142	5.18609	-0.0113745	-0.0753179
Gm20069	79.3882	43.5963	-2.6182	0.85006
Gm20186	60.3558	70.4082	-0.189814	-0.218889
Gm20324	12.2833	7.66311	-0.292981	0.616659
Gm20342	10.2405	9.85258	-0.0675354	0.0506731
Gm20498	2.04522	2.81862	-0.0332731	-0.326505
Gm20604	8.96953	11.9913	-0.0764475	-0.381949
Gm20628	1.78063	1.68344	-0.0570375	0.0513281
Gm20696	13.0946	11.1462	-0.0398644	0.214642
Gm20707	5.34881	3.28537	-0.320901	0.567066
Gm20721	4.6831	5.05676	-0.0854315	-0.0918677
Gm20939	1.8535	3.44335	-0.13024	-0.638916
Gm21092	70.3419	62.5743	-0.331657	0.166306
Gm21887	9.51858	6.53056	-0.174222	0.48211
Gm21988	11.1053	12.6926	-0.00683063	-0.177761
Gm26510	18.6479	19.2357	-0.099634	-0.042523
Gm26517	7.1296	3.68271	-0.261602	0.795842
Gm26518	23.3287	24.4869	-0.012664	-0.0671001
Gm26520	2.27842	1.72302	-0.143036	0.267796
Gm26522	46.5484	49.3777	-0.0394757	-0.083386
Gm26526	19.685	28.0948	-0.456028	-0.492174
Gm26532	18.065	13.4971	-0.534158	0.395164
Gm26541	4.09082	2.56064	-0.23139	0.515762
Gm26545	7.39323	11.307	-0.0591081	-0.552181
Gm26551	13.0057	11.8448	-0.0531426	0.124832
Gm26609	2.48243	5.2053	-0.215525	-0.833405
Gm26614	4.07359	5.68406	-0.0231382	-0.397716
Gm26619	6.90663	5.90097	-0.0728591	0.196263
Gm26670	5.6432	10.6044	-0.351337	-0.804721
Gm26698	5.85748	4.12118	-0.319576	0.421201
Gm26699	80.8422	114.097	-0.921572	-0.491938
Gm26724	4.97697	10.2366	-0.556013	-0.910715
Gm26737	1	1.69485	-0.239735	-0.430207
Gm26740	87.4312	111.799	-0.433299	-0.351127
Gm26759	10.4786	3.84816	-1.08604	1.24344
Gm26782	4.15905	5.61683	-0.0203522	-0.359034
Gm26809	12.2016	11.4421	-0.112067	0.0854813
Gm26825	206.315	25.001	-30.1828	2.99518
Gm26847	8.85094	5.20027	-0.430912	0.667931
Gm26853	11.3524	9.55699	-0.109557	0.226594
Gm26870	7.55305	3.75812	-0.412744	0.846048
Gm26882	7.17616	3.56633	-0.493341	0.840388
Gm26890	8.30839	10.8118	-0.0364548	-0.343628
Gm26917	124.373	117.914	-0.154184	0.0763026
Gm26982	6.9291	14.7907	-0.736909	-0.993846
Gm27003	2.91618	1.70779	-0.328412	0.53233
Gm27029	2.7348	2.18065	-0.0263018	0.231708
Gm2800	1.50973	1.51939	-0.0231382	-0.00554245
Gm28557	3.09109	1	-0.522404	1.03249
Gm28727	20.0793	18.2093	-0.107627	0.134022
Gm28875	9.16014	13.9699	-0.216	-0.559147
Gm28884	9.31515	13.3576	-0.0858646	-0.477054
Gm28901	1	1	N/A	0
Gm28935	7.4979	8.24107	-0.0152078	-0.120955
Gm29243	29.8047	19.3516	-0.479603	0.598011
Gm29336	1	1	N/A	0
Gm29666	1.90449	2.72872	-0.0332696	-0.360395
Gm2a	28.5468	32.2855	-0.0223853	-0.171896
Gm30211	1	1	N/A	0
Gm32031	7.83559	9.69851	-9.82635e-05	-0.276012
Gm3550	3.54681	2.19427	-0.157391	0.509368
Gm3604	4.07929	2.09016	-0.157782	0.716943
Gm3636	2.90288	5.34817	-0.0487487	-0.701803
Gm37065	2.66082	1.83329	-0.143036	0.369685
Gm37387	8.00086	6.45443	-0.138349	0.271964
Gm37494	5.39843	11.2695	-0.2735	-0.93929
Gm3839	1.86592	1.36286	-0.0570375	0.278464
Gm38979	5.90625	4.25357	-0.0644948	0.394604
Gm4070	14.5413	18.1097	-0.0680228	-0.298196
Gm4208	1.4012	1	-0.172669	0.263758
Gm42418	299.96	226.204	-1.30911	0.405584
Gm42595	3.63962	1.61235	-0.329066	0.82866
Gm42670	18.1229	5.34995	-1.62743	1.59048
Gm42715	1	1.51939	-0.239735	-0.333072
Gm42722	6.71435	8.98253	-0.138174	-0.371861
Gm42726	15.4835	12.1613	-0.172395	0.324721
Gm4285	2.69502	2.49698	-0.0872029	0.0794738
Gm43352	2.94652	7.36946	-0.306582	-1.08455
Gm43647	8.80076	13.0718	-0.161275	-0.521844
Gm43672	15.6183	8.23099	-0.666618	0.848212
Gm43848	9.73837	17.721	-0.664551	-0.801881
Gm44066	9.47492	10.7401	-0.00335843	-0.16451
Gm44067	4.89582	1.70636	-0.429664	1.12334
Gm44175	16.0202	8.89539	-0.657965	0.782417
Gm44752	10.9484	3.33825	-1.09113	1.46163
Gm44777	7.61083	3.68107	-0.584391	0.879314
Gm45051	9.82907	11.1865	-0.0675584	-0.170377
Gm45184	1	1	N/A	0
Gm45713	49.4062	53.011	-0.00963419	-0.0996519
Gm45837	3.15735	1.47391	-0.329269	0.748872
Gm45902	44.5221	42.262	-0.260023	0.0734664
Gm4631	4.57791	4.87873	-0.124755	-0.0757822
Gm4673	5.01637	6.84931	-0.0272637	-0.383673
Gm4707	45.5079	49.2132	-0.133889	-0.110591
Gm47283	221.464	280.225	-1.21077	-0.33815
Gm47854	1.55791	1.75064	-0.0231382	-0.104805
Gm4799	18.0462	22.1001	-0.135005	-0.278396
Gm4890	6.00622	5.79521	-0.0350505	0.0441184
Gm4950	42.6133	32.5919	-0.297815	0.376654
Gm4978	5.02144	9.91006	-0.454689	-0.85748
Gm5093	18.7304	19.0967	-0.0364636	-0.026538
Gm5141	3.01554	1.92402	-0.231167	0.457639
Gm5148	1.8068	1	-0.28847	0.488928
Gm5160	2.93396	3.55298	-0.0486162	-0.210827
Gm5239	11.255	10.9659	-0.022332	0.0344395
Gm5424	2.7666	2.51727	-0.0263018	0.0988068
Gm5547	55.5	41.3286	-0.773356	0.416619
Gm5611	13.2885	14.3381	-0.0264588	-0.102259
Gm5617	15.8624	18.1533	-0.0675789	-0.183781
Gm5786	7.26909	14.9367	-0.822121	-0.946555
Gm5914	19.408	18.5113	-0.0493011	0.0648294
Gm6133	80.6322	93.0634	-0.260827	-0.204496
Gm6297	17.3226	7.68351	-1.25898	1.07728
Gm6483	35.3733	63.7505	-2.14139	-0.83201
Gm6563	62.841	49.9563	-0.627874	0.325222
Gm6576	6.2097	7.69964	-0.0855121	-0.271015
Gm6598	5.82541	6.61404	-0.0332731	-0.157746
Gm6710	3.67215	3.24017	-0.00052898	0.139965
Gm6793	5.79344	12.485	-0.529021	-0.989145
Gm7160	4.94394	5.8187	-0.0202551	-0.198077
Gm7808	10.0967	13.2878	-0.168411	-0.364655
Gm7879	6.40527	3.26942	-0.491723	0.794514
Gm8186	142.004	138.057	-0.194918	0.0403789
Gm8225	3.44836	2.58945	-0.0570375	0.30951
Gm8369	317.418	359.97	-0.834791	-0.180957
Gm8394	4.13006	4.63448	-0.0233131	-0.135305
Gm8730	410.959	412.719	-0.0339363	-0.00615087
Gm8797	129.013	108.598	-0.483853	0.246435
Gm8817	7.51207	5.16824	-0.136614	0.464651
Gm8953	5.25764	3.74226	-0.500916	0.400042
Gm8973	1.47892	1	-0.172669	0.309714
Gm9008	3.13314	3.43283	-0.00976556	-0.100988
Gm9493	345.861	321.836	-0.296705	0.103557
Gm9755	4.94817	2.95491	-0.173987	0.588802
Gm9774	6.95491	9.79906	-0.145463	-0.440989
Gm9803	13.8886	10.6768	-0.258234	0.350558
Gm9828	12.5087	12.1042	-0.0339363	0.0438526
Gm9843	632.955	682.342	-0.407801	-0.108228
Gm9844	161.332	157.845	-0.0254429	0.0313249
Gm9888	3.77705	1.55518	-0.329271	0.902697
Gmcl1	27.5703	28.5401	-0.0399659	-0.0481561
Gmds	11.2173	10.5628	-0.00684617	0.0794448
Gmeb1	21.3359	16.7651	-0.158095	0.330323
Gmeb2	7.09583	11.7097	-0.204996	-0.650684
Gmfb	39.7295	49.2013	-0.0337409	-0.301648
Gmfg	244.795	216.263	-0.490676	0.178017
Gmip	39.1009	35.1083	-0.328581	0.151306
Gmnn	38.0593	42.3722	-0.012518	-0.151102
Gmppa	20.718	17.5359	-0.28595	0.228569
Gmppb	18.2427	12.9772	-0.300646	0.461244
Gmpr2	15.1303	18.3756	-0.0243973	-0.264473
Gmps	38.2193	43.669	-0.0869587	-0.187713
Gna11	28.3626	29.6385	-0.0287024	-0.0613658
Gna12	4.81721	6.51564	-0.134293	-0.369569
Gna13	107.8	211.095	-8.31878	-0.963033
Gna15	13.8804	17.1253	-0.077	-0.284591
Gnai2	530.661	477.479	-0.666618	0.152049
Gnai3	62.1351	45.8674	-0.91674	0.429856
Gnaq	10.7095	17.2009	-0.488098	-0.636333
Gnas	721.965	769.704	-0.218979	-0.0922514
Gnb1	174.59	229.711	-0.743091	-0.393875
Gnb1l	6.11933	5.85464	-0.0258896	0.054659
Gnb2	224.918	235.371	-0.16137	-0.0652555
Gnb4	1	1	N/A	0
Gne	23.0014	16.4054	-0.456028	0.463584
Gng10	3.98547	2.19386	-0.317627	0.64243
Gng12	10.4435	7.77157	-0.264197	0.383624
Gng2	141.262	146.849	-0.0126124	-0.0555778
Gng5	325.583	386.213	-0.857857	-0.245677
Gngt2	197.272	157.81	-1.19741	0.32018
Gnl1	35.6867	62.7309	-1.29117	-0.796736
Gnl2	25.7945	22.8178	-0.28086	0.169897
Gnl3	49.7532	53.7657	-0.0539233	-0.109775
Gnl3l	13.3818	21.4618	-0.124755	-0.643225
Gnpat	16.5734	14.1368	-0.169066	0.215338
Gnpda1	16.9648	8.75984	-0.776155	0.880245
Gnpda2	21.3216	10.4259	-1.28355	0.966129
Gnpnat1	42.4276	28.2584	-0.627401	0.569759
Gnptab	19.7285	25.8599	-0.203555	-0.373837
Gnptg	73.4955	52.4347	-1.10248	0.479375
Gns	7.70562	8.50242	-0.0332696	-0.126347
Golga1	9.79135	4.86115	-0.349173	0.880619
Golga2	24.8854	20.7953	-0.0761207	0.248118
Golga3	15.6281	22.4086	-0.220384	-0.493416
Golga4	65.8814	68.8092	-0.0407337	-0.0618124
Golga5	22.8808	36.5022	-0.485375	-0.651124
Golga7	65.0048	69.5224	-0.0265613	-0.0955098
Golgb1	63.7785	72.0972	-0.0545986	-0.174301
Golim4	37.6556	35.1064	-0.135818	0.0984243
Golm1	32.6424	40.828	-0.0808376	-0.31419
Golph3	34.3842	52.6107	-0.657965	-0.599416
Golph3l	11.6505	14.6779	-0.172669	-0.309538
Golt1b	20.0436	22.6681	-0.0854315	-0.169562
Gon4l	67.6065	60.0146	-0.468137	0.169191
Gon7	33.684	33.191	-0.0945842	0.0206561
Gopc	19.492	18.1016	-0.113856	0.10137
Gorab	10.7567	3.18579	-1.00554	1.48991
Gorasp2	37.2781	36.4297	-0.0783145	0.032336
Gosr1	19.9219	19.5599	-0.0581029	0.0251758
Gosr2	42.2144	46.9675	-0.0383573	-0.150547
Got1	83.5045	201.756	-9.00525	-1.26264
Got2	27.7847	30.6467	-0.049655	-0.136752
Gpaa1	26.1398	29.6662	-0.0364548	-0.176243
Gpalpp1	13.3981	14.921	-0.0088717	-0.145053
Gpank1	62.2985	64.3986	-0.0131581	-0.0470898
Gpat4	14.0919	16.8667	-0.0425429	-0.243507
Gpatch1	14.2656	6.20373	-0.957496	1.08347
Gpatch11	38.9102	24.7183	-0.953057	0.633963
Gpatch2	24.7132	16.1585	-0.819303	0.583585
Gpatch2l	9.34221	11.7409	-0.15892	-0.300919
Gpatch3	7.57536	5.74065	-0.157391	0.347309
Gpatch4	28.3744	22.5475	-0.412427	0.318985
Gpatch8	59.8381	57.7346	-0.128067	0.0507658
Gpbp1	123.629	173.901	-1.36265	-0.488896
Gpbp1l1	53.0858	68.8468	-0.509778	-0.368946
Gpc1	15.0066	20.6602	-0.257935	-0.436376
Gpcpd1	27.8612	37.8248	-0.256425	-0.427844
Gpd1l	13.7821	15.9941	-0.113702	-0.201188
Gpd2	30.4779	37.8528	-0.108108	-0.303682
Gphn	8.75111	12.4608	-0.167639	-0.46513
Gpi1	252.748	242.696	-0.238999	0.0583152
Gpkow	12.3527	16.1951	-0.0262162	-0.364863
Gpn1	29.6403	15.4056	-1.52145	0.901236
Gpn2	10.056	7.73685	-0.245372	0.339638
Gpn3	35.0186	28.0761	-0.563768	0.308908
Gpr107	25.5698	21.3232	-0.178063	0.251247
Gpr108	24.3873	27.2939	-0.0552863	-0.156387
Gpr132	172.358	403.89	-25.4417	-1.22377
Gpr137	6.35597	5.04502	-0.0373878	0.283168
Gpr137b	2.08338	2.32371	-0.0263018	-0.108283
Gpr137b-ps	4.58272	5.61556	-0.0203522	-0.244896
Gpr146	2.87292	2.04953	-0.0329416	0.344836
Gpr160	18.3981	34.5502	-0.75839	-0.873943
Gpr171	194.739	205.645	-0.0296693	-0.0782206
Gpr174	44.0061	54.1598	-0.0101842	-0.293496
Gpr18	168.552	234.301	-1.07953	-0.472779
Gpr180	13.7824	8.91609	-0.463092	0.576034
Gpr183	36.5879	47.5629	-0.361076	-0.369585
Gpr19	10.482	10.769	-0.121308	-0.0356247
Gpr34	105.963	127.686	-0.242216	-0.266742
Gpr55	115.438	165.172	-1.75164	-0.513117
Gpr65	65.6264	81.1349	-0.227122	-0.301902
Gpr68	62.3049	58.8562	-0.269077	0.0808161
Gpr89	14.8152	9.22199	-0.589424	0.629632
Gprasp1	28.4655	17.9326	-0.629191	0.638155
Gprin3	17.7959	16.9368	-0.134235	0.0674894
Gps1	45.226	27.0754	-1.0328	0.719396
Gps2	65.8957	79.6442	-0.305137	-0.269657
Gpsm1	3.56031	8.94415	-0.608518	-1.12471
Gpsm2	1	2.00301	-0.239735	-0.586411
Gpsm3	243.786	265.542	-0.050657	-0.122843
Gpt	3.52124	3.32062	-0.116644	0.0654802
Gpx1	106.498	120.418	-0.0711731	-0.175676
Gpx4	418.291	664.476	-12.8256	-0.666433
Gpx8	1	1	N/A	0
Gramd1a	251.518	241.068	-0.245372	0.0609708
Gramd1b	25.4642	24.3243	-0.0819645	0.0635206
Gramd3	155.935	429.247	-28.5387	-1.455
Gramd4	7.85803	8.56637	-0.0265613	-0.110986
Grap	137.106	122.237	-0.425401	0.164334
Grap2	115.63	206.004	-5.68732	-0.827727
Grasp	11.724	25.7069	-1.68086	-1.06966
Grb2	190.572	191.432	-0.177979	-0.00646809
Grb7	3.57173	21.0115	-2.69989	-2.26745
Grcc10	278.765	145.599	-11.6943	0.932344
Grhpr	13.521	18.4933	-0.235432	-0.424842
Grina	71.928	81.3773	-0.0925395	-0.175773
Gripap1	35.0824	58.2332	-0.61479	-0.71511
Grk2	98.1517	127.377	-0.797778	-0.372679
Grk4	2.67211	1.72063	-0.143036	0.43267
Grk6	76.7793	112.115	-0.83126	-0.540333
Grn	16.237	13.1567	-0.28847	0.284028
Grpel1	95.9546	102.525	-0.00976556	-0.0945912
Grpel2	20.9907	9.14231	-1.38782	1.11651
Grsf1	13.1238	17.1773	-0.0878433	-0.364007
Grwd1	11.6984	12.2319	-0.0255634	-0.059366
Gsap	34.7553	24.3438	-0.609199	0.496523
Gsdmd	30.6819	35.2406	-0.0339363	-0.193948
Gsdme	3.32906	7.35782	-0.536699	-0.949073
Gse1	17.3221	16.3866	-0.0364636	0.0756094
Gsk3a	60.4418	74.6362	-0.260739	-0.299856
Gsk3b	110.169	124.621	-0.143184	-0.176315
Gskip	36.9149	12.2773	-4.15425	1.5138
Gsn	22.1601	12.95	-0.456028	0.731369
Gspt1	56.3807	58.7131	-0.000480692	-0.0574824
Gsr	33.789	34.4723	-0.0388362	-0.0280617
Gss	10.0681	14.7965	-0.135818	-0.513193
Gstcd	7.82717	8.23225	-0.045252	-0.0647319
Gstk1	2.8226	2.84235	-0.00976556	-0.00743614
Gstm1	1	1	N/A	0
Gstm4	5.39473	1.67189	-0.429664	1.25903
Gsto1	21.8235	14.2816	-0.550616	0.578726
Gstp1	241.2	169.028	-4.19065	0.510425
Gstp3	17.3488	18.5898	-0.0101224	-0.0944153
Gstt1	2.01504	4.61599	-0.216988	-0.897362
Gstt2	22.2231	15.9349	-0.508371	0.455562
Gstt3	1.37506	1	-0.172669	0.247962
Gstz1	2.79068	6.75906	-0.547385	-1.03343
Gt(ROSA)26Sor	19.5474	27.3073	-0.295718	-0.462216
Gtdc1	7.9407	8.19868	-0.0144847	-0.0410395
Gtf2a1	13.4796	18.421	-0.122905	-0.423593
Gtf2a2	33.6269	34.1129	-0.0570375	-0.0201102
Gtf2b	65.079	103.742	-1.42319	-0.66457
Gtf2e1	8.36536	11.534	-0.0622831	-0.420446
Gtf2e2	18.1033	7.81411	-1.07427	1.11593
Gtf2f1	39.3802	54.7971	-0.369055	-0.466541
Gtf2f2	41.722	34.1952	-0.409028	0.279601
Gtf2h1	24.1496	23.0988	-0.198813	0.0615727
Gtf2h2	14.8082	18.2574	-0.0449458	-0.284742
Gtf2h3	10.2991	8.58406	-0.11885	0.237504
Gtf2h4	11.6474	9.41176	-0.213113	0.280632
Gtf2h5	78.3565	79.9776	-0.0552863	-0.029175
Gtf2i	149.473	212.473	-1.91249	-0.504549
Gtf2ird1	1.55038	1	-0.172669	0.350713
Gtf2ird2	7.00997	8.2165	-0.00976556	-0.202423
Gtf3a	50.2643	45.4148	-0.173987	0.143369
Gtf3c1	30.2557	36.4264	-0.239735	-0.25994
Gtf3c2	27.995	40.9981	-0.322645	-0.534522
Gtf3c3	7.67285	6.3485	-0.0570375	0.239055
Gtf3c4	8.21037	3.65878	-0.677058	0.983309
Gtf3c5	11.6404	5.19105	-0.851949	1.02979
Gtf3c6	51.9359	53.9906	-0.0706529	-0.054939
Gtpbp1	29.7015	39.4248	-0.142104	-0.396933
Gtpbp10	5.9185	10.9115	-0.268102	-0.783823
Gtpbp2	89.4381	97.8032	-0.173987	-0.127628
Gtpbp3	14.7854	12.0402	-0.176413	0.275628
Gtpbp4	67.6063	49.6204	-0.640894	0.438623
Gtpbp6	23.3186	28.8965	-0.0481309	-0.297919
Gtpbp8	11.5758	9.23624	-0.113702	0.296961
Gtse1	2.3463	1.58024	-0.143184	0.375064
Guca2b	1	1	N/A	0
Gucd1	11.2921	6.64401	-0.306819	0.685326
Guf1	17.5341	10.3392	-0.643965	0.70887
Guk1	52.1958	63.1876	-0.124755	-0.270984
Gusb	23.1003	10.5464	-1.57762	1.06161
Gxylt1	27.1147	34.3247	-0.102458	-0.329352
Gyg	35.9106	29.888	-0.179574	0.256991
Gypc	16.8606	13.0913	-0.239735	0.341984
Gys1	4.54739	3.73036	-0.139624	0.22986
Gzf1	10.1481	8.281	-0.193873	0.264442
Gzma	1529.15	1601.96	-0.180063	-0.0670649
Gzmb	1465.34	1658.39	-0.349676	-0.178429
Gzmc	3.83072	4.4906	-0.172818	-0.184726
Gzmk	214.891	154.819	-2.08855	0.470433
Gzmm	4.13934	3.63821	-0.0386613	0.148014
H13	90.4213	125.733	-0.764736	-0.47119
H1f0	22.8866	28.9742	-0.11049	-0.327519
H2-Ab1	3.22099	6.39529	-0.00976556	-0.809026
H2-D1	3360.54	2978.13	-4.92343	0.174232
H2-DMa	22.2728	19.3133	-0.0178623	0.196219
H2-K1	1754.27	1602.12	-1.53165	0.130815
H2-Ke6	89.8956	93.7387	-0.0222117	-0.0597433
H2-M3	62.5553	61.7	-0.0742855	0.0195478
H2-Oa	2.44247	2.79655	-0.0399659	-0.141247
H2-Q10	81.9608	66.71	-1.08493	0.29306
H2-Q4	306.116	328.402	-0.120002	-0.101066
H2-Q6	297.214	346.88	-0.189814	-0.222242
H2-Q7	741.032	643.349	-3.14063	0.203638
H2-T22	179.445	260.51	-3.62506	-0.535306
H2-T23	304.703	234.479	-2.23042	0.376531
H2-T24	4.35992	3.22724	-0.172995	0.342496
H2afj	510.042	383.174	-4.53878	0.411682
H2afv	153.849	206.231	-1.34674	-0.420377
H2afx	47.2658	49.4865	-0.00173139	-0.0648969
H2afy	454.316	411.47	-0.636074	0.142582
H2afz	331.139	478.706	-4.58284	-0.530363
H3f3a	591.82	530.733	-0.73761	0.15689
H3f3b	1957.85	2844.83	-31.9238	-0.538842
H6pd	9.67893	10.1379	-0.0651074	-0.0607116
Haao	2.17371	1	-0.28847	0.666169
Habp4	6.59032	7.29288	-0.0101842	-0.127712
Hacd1	1	1	N/A	0
Hacd2	24.9904	29.0302	-0.0827844	-0.208432
Hacd3	22.0045	39.2962	-0.637422	-0.808729
Hace1	13.0756	13.679	-0.127327	-0.0605619
Hacl1	10.0547	4.97664	-0.451098	0.887254
Hadh	48.9097	33.3609	-0.79483	0.538549
Hadha	52.9002	74.3762	-0.764114	-0.48382
Hadhb	68.6529	96.0076	-0.754713	-0.477915
Hagh	32.2658	39.3088	-0.0785462	-0.277054
Haghl	8.93179	10.3145	-0.0619728	-0.188046
Harbi1	5.73791	11.4235	-0.1441	-0.882705
Hars	34.6477	30.4066	-0.196044	0.182742
Hars2	12.644	9.74754	-0.217556	0.344256
Haspin	1.32512	1	-0.172669	0.217305
Hat1	29.4525	23.6233	-0.427826	0.30654
Haus1	12.1611	8.05156	-0.430957	0.540044
Haus2	13.928	19.9061	-0.357415	-0.485904
Haus3	35.2357	48.2587	-0.32887	-0.442967
Haus4	24.1819	25.8554	-0.000480692	-0.0928286
Haus5	9.6148	6.60662	-0.443083	0.48075
Haus6	10.8028	5.63103	-0.450631	0.83183
Haus7	18.1415	19.1819	-0.0526233	-0.0763544
Haus8	21.4172	20.155	-0.0403782	0.0836066
Havcr2	5.47744	12.5578	-0.666618	-1.06563
Hax1	33.0955	36.6361	-0.00846031	-0.142536
Hbp1	50.4406	96.6222	-2.99244	-0.924301
Hbs1l	10.6438	14.6953	-0.176413	-0.430771
Hccs	25.9975	34.9523	-0.346648	-0.413261
Hcfc1	21.2834	29.8376	-0.508371	-0.468722
Hcfc1r1	61.065	40.2626	-1.59295	0.588943
Hcfc2	12.5201	4.22498	-1.32904	1.37161
Hcls1	181.828	151.359	-1.50531	0.263006
Hcst	1136.39	964.152	-2.13579	0.236898
Hdac1	96.2592	86.4209	-0.267795	0.153855
Hdac10	9.31304	3.27557	-0.588058	1.27028
Hdac2	39.2441	49.3481	-0.15881	-0.32316
Hdac3	28.9308	32.3646	-0.0287024	-0.156689
Hdac4	25.0347	27.494	-0.0488135	-0.130225
Hdac5	12.2097	13.4619	-0.0895815	-0.130661
Hdac6	5.67372	3.75486	-0.140655	0.489089
Hdac7	81.9625	84.4834	-0.0974767	-0.0431856
Hdac8	9.10155	16.9766	-0.500916	-0.831544
Hddc2	23.5305	29.3157	-0.0811972	-0.30549
Hddc3	5.13957	4.20884	-0.0627793	0.237175
Hdgf	106.352	135.658	-0.389198	-0.348224
Hdgfl2	35.2479	40.9333	-0.0100803	-0.210201
Hdgfl3	52.8683	39.618	-0.587334	0.407316
Hdhd2	17.4115	15.1691	-0.133068	0.187369
Hdhd3	3.05017	1.60957	-0.231311	0.63417
Hdhd5	48.3012	47.7735	-0.0131581	0.0155265
Hdlbp	30.9956	63.7425	-1.75632	-1.01684
Heatr1	8.91539	5.69947	-0.180249	0.565623
Heatr3	9.08919	10.5744	-0.0156132	-0.198125
Heatr5a	4.34877	5.37086	-0.0205948	-0.252282
Heatr5b	4.60965	7.77095	-0.365825	-0.644821
Heatr6	35.3395	31.9871	-0.139561	0.139638
Heatr9	8.35001	7.65219	-0.0359743	0.111903
Heca	26.6241	45.9145	-1.06251	-0.764105
Hectd1	101.594	101.198	-0.0929242	0.00557709
Hectd2	14.4735	9.27671	-0.319469	0.59042
Hectd3	15.5494	10.7171	-0.411914	0.49816
Hectd4	13.538	8.54375	-0.504985	0.607203
Heg1	16.1277	36.4921	-1.27613	-1.13025
Helb	10.5961	13.1014	-0.0264428	-0.2822
Hells	14.9002	7.45676	-0.780982	0.910867
Helq	4.99685	6.2987	-0.128284	-0.283434
Helz	48.2692	44.6279	-0.0233476	0.11077
Helz2	13.216	21.6149	-0.376486	-0.669759
Hemk1	16.8577	13.9705	-0.196289	0.254427
Herc1	80.7878	97.7581	-0.140353	-0.272013
Herc2	34.0685	41.4682	-0.0694107	-0.276204
Herc3	21.8843	23.0568	-0.0334711	-0.0720831
Herc4	42.5741	37.3639	-0.423767	0.183721
Herc6	24.7237	30.309	-0.0482719	-0.283476
Herpud1	110.695	140.362	-0.588058	-0.339835
Herpud2	50.6064	61.332	-0.118874	-0.272424
Hes1	1.85798	1.67266	-0.0570375	0.0967163
Hes6	49.4314	47.0231	-0.106227	0.0705927
Hexa	39.187	21.7264	-2.05668	0.822364
Hexb	21.3215	8.83714	-1.91686	1.18212
Hexim1	77.9651	100.936	-0.522404	-0.368376
Hexim2	4.74601	3.29946	-0.409028	0.418403
Hgh1	12.3688	19.4356	-0.35797	-0.612216
Hgs	25.288	22.4875	-0.231167	0.16251
Hgsnat	17.839	12.6315	-0.210143	0.46678
Hibadh	43.1492	44.4193	-0.12106	-0.0409179
Hibch	16.6929	13.7596	-0.168055	0.261522
Hic1	95.3853	82.3164	-0.265987	0.210214
Hic2	6.80839	8.43478	-0.046556	-0.272964
Hid1	19.7501	17.1356	-0.172669	0.194292
Hif1a	72.8131	91.0688	-0.533864	-0.318837
Hif1an	29.1728	42.1696	-0.446341	-0.51677
Higd1a	172.342	247.698	-2.08934	-0.520773
Higd2a	119.731	111.139	-0.355827	0.106501
Hikeshi	49.2036	35.8658	-0.601692	0.445508
Hilpda	114.951	258.102	-12.8648	-1.16001
Hinfp	3.79337	7.48843	-0.378967	-0.824458
Hint1	259.573	295.338	-0.477809	-0.185551
Hint2	76.3134	64.5975	-0.376169	0.237076
Hint3	53.5563	47.4297	-0.406476	0.171854
Hip1	26.577	26.2639	-0.0696435	0.0164716
Hip1r	39.4326	66.5909	-1.24459	-0.741311
Hipk1	119.83	138.787	-0.220399	-0.210252
Hipk2	14.5961	11.5028	-0.150791	0.318936
Hipk3	12.5123	17.2053	-0.345488	-0.43008
Hira	16.797	16.8705	-0.0263018	-0.005943
Hirip3	11.0783	12.9838	-0.0263018	-0.211337
Hist1h1a	8.05677	8.01657	-0.0762444	0.00641821
Hist1h1b	7.98524	8.7265	-0.00981169	-0.114363
Hist1h1c	97.1053	95.0811	-0.0176753	0.0300782
Hist1h1d	16.7749	9.29977	-1.05987	0.787227
Hist1h1e	32.2791	36.9421	-0.0368564	-0.189184
Hist1h2ab	2.43492	3.07822	-0.0262162	-0.247662
Hist1h2ac	6.41877	3.36952	-0.408132	0.763705
Hist1h2ae	9.16031	2.8895	-0.782485	1.38529
Hist1h2af	1	1	N/A	0
Hist1h2ag	1.37618	2.23899	-0.1441	-0.446902
Hist1h2ai	3.52886	4.37365	-0.00173139	-0.246754
Hist1h2ak	4.98345	7.42024	-0.194949	-0.492884
Hist1h2al	2.0753	1	-0.28847	0.620728
Hist1h2an	1.48734	1	-0.172669	0.314602
Hist1h2ap	51.922	57.1659	-0.108108	-0.136306
Hist1h2bb	2.23982	1	-0.409028	0.695915
Hist1h2bc	43.042	12.2593	-3.23641	1.73187
Hist1h2be	5.73382	3.2807	-0.321255	0.653579
Hist1h2bg	6.32926	5.16607	-0.138349	0.249317
Hist1h2bj	8.69612	2.45828	-1.30986	1.48736
Hist1h2bk	1.5506	1	-0.172669	0.350837
Hist1h3a	15.9626	5.66288	-1.84098	1.34814
Hist1h3c	1	1	N/A	0
Hist1h3e	16.1467	11.929	-0.355827	0.407324
Hist1h3i	6.55772	2.36224	-0.603125	1.16853
Hist1h4b	4.69126	3.96348	-0.0854315	0.197397
Hist1h4c	18.591	7.51501	-1.81903	1.20211
Hist1h4d	19.0414	14.2275	-0.295198	0.396305
Hist1h4h	15.7704	8.56946	-1.35611	0.80941
Hist1h4i	30.2691	12.9052	-1.68341	1.16911
Hist2h2aa1	34.7901	16.9601	-1.91686	0.994768
Hist2h2ac	20.7163	10.4261	-1.66843	0.926451
Hist2h2bb	10.0673	5.88248	-0.663144	0.685299
Hist2h3b	6.39583	5.81213	-0.026189	0.118606
Hist2h4	14.2219	7.4204	-0.698276	0.854191
Hist3h2a	54.9696	40.403	-0.484353	0.434908
Hist3h2ba	47.4624	29.8939	-1.29705	0.64954
Hist4h4	22.0987	18.8152	-0.307158	0.221205
Hivep1	8.4596	11.8781	-0.159844	-0.445073
Hivep2	102.818	161.573	-1.67852	-0.647039
Hivep3	15.7356	19.9862	-0.11632	-0.326521
Hjurp	45.7624	52.5309	-0.0337822	-0.195024
Hk1	44.0288	43.0639	-0.000480692	0.0312495
Hk1os	3.06446	2.16395	-0.157391	0.361336
Hk2	18.3101	23.4425	-0.0127419	-0.340038
Hlcs	8.35579	8.4963	-0.172669	-0.0215062
Hltf	24.6566	24.3948	-0.0388362	0.0147943
Hmbox1	11.3293	11.5788	-0.0239421	-0.0288952
Hmbs	12.0806	19.8692	-0.252053	-0.673942
Hmces	26.5357	45.1212	-1.00177	-0.744128
Hmg20a	16.6731	13.9098	-0.0364636	0.245289
Hmg20b	40.3906	42.1916	-0.139831	-0.0614469
Hmga1	16.7265	26.1534	-0.384462	-0.615225
Hmga1b	1.72969	5.96805	-0.508831	-1.35202
Hmgb1	471.175	458.695	-0.119447	0.0386449
Hmgb2	383.197	480.344	-2.02858	-0.325223
Hmgb3	6.45008	7.74154	-0.138462	-0.230631
Hmgcl	33.3019	43.2527	-0.32154	-0.367476
Hmgcr	53.8437	50.4626	-0.15642	0.0918008
Hmgcs1	56.2349	64.2248	-0.0863464	-0.188526
Hmgn1	100.305	93.4719	-0.369973	0.100749
Hmgn2	148.143	131.07	-0.627401	0.175389
Hmgn3	1	1	N/A	0
Hmgn5	29.5323	37.3408	-0.236795	-0.328547
Hmgxb3	11.2435	13.7722	-0.172395	-0.27087
Hmgxb4	25.0501	15.225	-0.615747	0.683067
Hmmr	1	1.93992	-0.239735	-0.555777
Hmox1	5.51373	6.51195	-0.0711731	-0.205704
Hmox2	82.3987	72.0887	-0.281891	0.190377
Hn1	252.026	276.613	-0.227345	-0.13379
Hnrnpa0	257.116	309.522	-0.974087	-0.266674
Hnrnpa1	223.5	292.696	-1.8863	-0.387611
Hnrnpa2b1	759.593	736.761	-0.223495	0.0439715
Hnrnpa3	563.073	638.352	-0.940194	-0.180728
Hnrnpab	146.76	167.337	-0.214385	-0.188096
Hnrnpc	271.795	252.682	-0.240714	0.104796
Hnrnpd	234.749	250.344	-0.0574933	-0.092411
Hnrnpdl	180.476	258.335	-3.86443	-0.515036
Hnrnpf	522.896	562.883	-0.196364	-0.106116
Hnrnph1	136.137	152.237	-0.289166	-0.160147
Hnrnph2	71.3194	71.6446	-0.0570375	-0.00647373
Hnrnph3	43.6684	60.5542	-0.637422	-0.462601
Hnrnpk	362.419	325.928	-0.706055	0.152663
Hnrnpl	112.551	117.893	-0.039435	-0.0663243
Hnrnpll	29.5816	27.0931	-0.00684617	0.122451
Hnrnpm	168.347	151.592	-0.241327	0.150303
Hnrnpr	108.836	125.858	-0.332931	-0.207864
Hnrnpu	188.871	224.627	-0.262951	-0.248925
Hnrnpul1	73.9765	93.9673	-0.44018	-0.340994
Hnrnpul2	100.677	86.6843	-0.354368	0.213607
Homer1	9.18989	16.655	-0.351583	-0.792936
Homez	4.47925	2.72965	-0.317449	0.55494
Hook1	9.35951	12.6682	-0.128777	-0.399864
Hook2	5.25443	2.57755	-0.119712	0.805905
Hook3	13.3316	24.4526	-1.36265	-0.82861
Hopx	119.824	116.724	-0.196379	0.0374944
Hopxos	4.18866	2.23642	-0.231519	0.680963
Hoxb4	9.25207	5.95579	-0.382864	0.559629
Hp1bp3	140.635	159.227	-0.140969	-0.177936
Hpcal1	82.7176	81.263	-0.10429	0.0252875
Hpdl	1	1	N/A	0
Hpf1	58.1539	48.3927	-0.601692	0.260177
Hpgds	80.4522	48.1579	-2.85383	0.728531
Hprt	135.149	117.361	-0.642214	0.202002
Hps1	13.3076	17.7144	-0.0601593	-0.387367
Hps3	13.4481	16.0413	-0.0212847	-0.238161
Hps4	15.0387	15.3727	-0.00692139	-0.0297318
Hps5	10.5047	15.1035	-0.102493	-0.485147
Hps6	13.414	10.1863	-0.21674	0.365733
Hras	30.809	40.8473	-0.196289	-0.395702
Hrh2	8.62623	4.26047	-0.281004	0.871779
Hs2st1	18.9821	21.4742	-0.0863464	-0.169561
Hs3st3b1	12.4257	10.7843	-0.28595	0.188128
Hs6st1	5.72492	7.73051	-0.0792806	-0.376548
Hsbp1	86.9427	84.7972	-0.0952578	0.0356342
Hscb	39.1338	32.0873	-0.28847	0.27854
Hsd11b1	43.0327	18.7512	-4.05927	1.15663
Hsd17b10	77.1423	63.7943	-0.357248	0.270236
Hsd17b11	24.6403	15.2803	-0.682635	0.655288
Hsd17b12	33.8927	22.8122	-0.76285	0.551224
Hsd17b4	7.60001	10.3103	-0.0239626	-0.395221
Hsd17b7	10.3542	12.4543	-0.156355	-0.244837
Hsdl1	18.9006	23.3076	-0.271824	-0.288595
Hsdl2	41.786	45.3131	-0.138751	-0.11428
Hsf1	16.5935	23.5326	-0.148308	-0.479661
Hsf2	8.15958	9.07755	-0.000915242	-0.137791
Hsf4	1.4732	6.88669	-1.17871	-1.67304
Hsh2d	2.33513	5.42983	-0.504985	-0.947039
Hsp90aa1	2276.46	1312.87	-21.3645	0.793607
Hsp90ab1	2944.01	2257.78	-11.5015	0.382734
Hsp90b1	186.818	267.824	-2.21878	-0.517328
Hspa13	11.4192	5.8346	-0.454849	0.861648
Hspa1a	5472.61	685.679	-126.18	2.99479
Hspa1b	1732.67	204.352	-123.599	3.07765
Hspa2	16.7911	26.8603	-0.435267	-0.647057
Hspa4	68.8868	116.62	-2.37758	-0.751043
Hspa4l	67.863	38.7363	-2.99696	0.793272
Hspa5	547.628	754.678	-5.8405	-0.461944
Hspa8	4049.49	3275.49	-7.77103	0.305945
Hspa9	66.7459	97.2171	-0.792039	-0.535841
Hspb11	24.6434	18.0429	-0.385078	0.429331
Hspb6	4.7318	3.68767	-0.140655	0.290117
Hspbap1	4.47723	2.33231	-0.409028	0.716924
Hspbp1	56.7776	40.8898	-0.620464	0.463909
Hspd1	342.643	399.274	-0.28847	-0.220078
Hspe1	884.144	834.073	-0.0146518	0.0840106
Hsph1	395.671	487.601	-1.50478	-0.300712
Htatip2	31.8102	28.8406	-0.312196	0.136867
Htatsf1	26.188	38.488	-0.483853	-0.538444
Htra2	15.6055	21.5544	-0.194949	-0.44175
Htt	24.8014	24.4383	-0.144035	0.0204522
Hus1	7.69821	6.46469	-0.156875	0.220637
Huwe1	52.9106	51.1014	-0.175528	0.0492465
Hvcn1	74.3112	47.7301	-2.07993	0.628053
Hyal1	13.1252	16.6478	-0.0619728	-0.321225
Hyal2	1.73739	4.45191	-0.235852	-0.993959
Hyls1	2.09736	6.32561	-0.596561	-1.24191
Hyou1	10.9451	16.3268	-0.00803392	-0.536582
Hypk	81.1223	78.47	-0.113943	0.0473628
Iah1	39.1967	33.1289	-0.184729	0.236083
Iars	12.4909	15.1511	-0.0272637	-0.259649
Iars2	15.5983	28.8612	-1.11479	-0.847239
Iba57	3.74916	3.59884	-0.0570375	0.0464029
Ibtk	13.92	13.3395	-0.0422965	0.0572534
Ica1	1.72875	1	-0.28847	0.448238
Icam1	96.7684	121.509	-0.451578	-0.325445
Icam2	25.4041	11.1643	-1.92342	1.11811
Ice1	16.3777	17.8647	-0.000905469	-0.118451
Ice2	6.89796	5.83632	-0.114686	0.208259
Ick	5.52274	5.22001	-0.111987	0.0685613
Icmt	15.8266	12.7105	-0.180792	0.295464
Icos	97.6332	128.867	-0.983411	-0.396891
Id2	892.89	488.443	-20.0055	0.868957
Id3	73.1351	8.70901	-12.2777	2.93276
Ide	34.4966	33.8832	-0.0609875	0.0251481
Idh1	6.18043	5.19918	-0.0882101	0.211993
Idh2	17.9022	11.7297	-0.332959	0.570358
Idh3a	65.9686	60.7559	-0.290425	0.116908
Idh3b	100.002	83.6937	-0.388792	0.254055
Idh3g	66.9044	51.4282	-1.23334	0.373163
Idi1	44.2328	51.2703	-0.1252	-0.20862
Idnk	116.323	147.496	-0.781548	-0.339936
Ids	8.16242	11.1872	-0.0643801	-0.411564
Idua	8.01928	3.0938	-0.678235	1.13957
Ier2	480.083	355.366	-1.33591	0.432928
Ier3	21.3595	8.68391	-0.920387	1.20722
Ier3ip1	118.315	118.071	-0.0863464	0.00294802
Ier5	373.364	208.997	-11.8761	0.834074
Ier5l	45.3709	80.9882	-1.58819	-0.822197
Iffo1	15.4189	13.4224	-0.0727592	0.187045
Iffo2	21.5948	15.0399	-0.601692	0.494326
Ifi203	162.232	142.274	-0.489612	0.188143
Ifi204	1	1	N/A	0
Ifi206	72.5772	61.5299	-0.427826	0.234713
Ifi209	63.8229	40.9194	-1.45383	0.628886
Ifi213	50.2065	35.4583	-1.00177	0.490081
Ifi214	27.7127	24.1152	-0.0760019	0.193127
Ifi27	191.742	134.099	-2.47606	0.512659
Ifi27l2a	72.1723	56.6791	-0.124755	0.343251
Ifi30	7.00909	6.61996	-0.0262162	0.0718552
Ifi35	69.4424	91.4555	-0.806495	-0.392315
Ifi44	2.32433	2.22384	-0.143036	0.0442837
Ifi47	209.767	169.707	-0.850126	0.304124
Ifih1	13.8849	16.7944	-0.00976556	-0.257577
Ifit1	17.6151	10.7502	-0.409028	0.663787
Ifit1bl1	48.8723	27.2789	-1.9315	0.818514
Ifit2	7.99758	6.32403	-0.172669	0.2969
Ifit3	11.62	12.4286	-0.0864523	-0.0896008
Ifit3b	3.09424	3.2982	-0.0482719	-0.0701349
Ifitm1	2.24421	1	-0.28847	0.697868
Ifitm10	24.9423	23.2171	-0.136152	0.099276
Ifitm2	3.91046	4.32777	-0.00173139	-0.117673
Ifitm3	4.04997	3.03069	-0.156904	0.325249
Ifnar1	48.1369	81.6542	-1.75498	-0.750281
Ifnar2	56.7129	76.5309	-0.357415	-0.425876
Ifng	348.478	82.5591	-18.2838	2.06433
Ifngr1	358.251	840.697	-49.6238	-1.22831
Ifrd1	123.393	402.077	-33.1364	-1.69616
Ifrd2	10.4478	12.6473	-0.0659804	-0.253553
Ift140	6.59861	1.8804	-0.605736	1.39947
Ift20	67.2728	83.3426	-0.247481	-0.30495
Ift22	1.98765	2.68626	-0.0262162	-0.303144
Ift27	29.893	24.6602	-0.330087	0.267746
Ift46	5.07276	10.1786	-0.355889	-0.88031
Ift52	21.9219	20.0067	-0.101855	0.125879
Ift57	4.97201	1.64321	-0.643614	1.17592
Ift74	3.40866	1	-0.522404	1.14034
Ift80	4.77928	4.40514	-0.0620263	0.0965583
Igbp1	77.9859	74.7548	-0.0901284	0.060259
Igf2bp2	8.58457	6.87615	-0.120416	0.283223
Igf2bp3	18.6437	41.3338	-1.5589	-1.10774
Igf2r	48.131	63.9147	-0.309328	-0.401911
Igfbp4	1	1	N/A	0
Igfbp6	3.95454	2.77192	-0.0570375	0.393454
Ighmbp2	26.0811	29.8102	-0.0570375	-0.186124
Igsf23	6.60428	3.20039	-0.265987	0.85629
Igsf8	16.1787	29.8141	-0.995376	-0.842968
Igtp	92.1861	129.222	-1.44929	-0.482784
Iigp1	1	1.85867	-0.239735	-0.515344
Ik	83.4964	68.6609	-0.812016	0.278541
Ikbip	2.84261	4.79517	-0.0489289	-0.592766
Ikbkap	11.2207	10.8435	-0.0764791	0.0452377
Ikbkb	125.443	120.812	-0.0488674	0.0538289
Ikbke	20.2261	10.6971	-0.754713	0.859691
Ikbkg	21.3424	15.3085	-0.39325	0.454159
Ikzf1	215.101	195.097	-0.198067	0.140139
Ikzf2	5.64042	15.5456	-0.664833	-1.3171
Ikzf3	145.803	149.099	-0.0339363	-0.032035
Ikzf5	19.7103	20.9277	-0.039902	-0.0824092
Il10	1	1	N/A	0
Il10ra	31.224	18.7895	-1.21501	0.703401
Il10rb	62.942	64.7922	-0.0183332	-0.0411533
Il12rb1	21.6058	18.8886	-0.105423	0.184753
Il12rb2	26.0894	70.7649	-3.93501	-1.40555
Il15ra	23.5543	10.0953	-1.34214	1.14603
Il16	106.146	71.766	-3.11714	0.558246
Il17ra	44.4049	65.8888	-0.84951	-0.558915
Il18	2.54319	1	-0.409028	0.825049
Il18r1	9.86237	15.4555	-0.143036	-0.599236
Il18rap	10.4284	19.7824	-0.86976	-0.862733
Il1rap	5.04889	4.33444	-0.0620263	0.181332
Il1rl1	1	1	N/A	0
Il1rl2	4.43095	4.50717	-0.0583134	-0.0201084
Il2	13.7422	8.68861	-0.521634	0.605591
Il21r	253.755	706.529	-44.1273	-1.47368
Il27ra	41.3463	34.2492	-0.485572	0.264645
Il2ra	19.5318	32.382	-0.674205	-0.701212
Il2rb	81.2708	156.566	-6.12235	-0.937508
Il2rg	336.344	346.429	-0.260739	-0.0424995
Il3ra	7.07293	4.89111	-0.331025	0.454553
Il4ra	88.3711	219.506	-14.4027	-1.30294
Il6ra	1	1	N/A	0
Il6st	24.5714	26.225	-0.0694107	-0.0903973
Il7r	200.019	258.83	-1.24746	-0.370238
Ildr1	4.29135	5.10243	-0.0202551	-0.205746
Ilf2	100.537	83.5653	-0.294382	0.263867
Ilf3	30.9007	43.9441	-0.540215	-0.494542
Ilk	50.379	52.7559	-0.0085152	-0.0652467
Ilkap	58.4363	62.7916	-0.000480692	-0.102021
Ilvbl	15.8924	13.4483	-0.107167	0.225479
Immp1l	86.095	82.5585	-0.0682285	0.0598033
Immp2l	2.90226	6.14236	-0.305104	-0.872091
Immt	47.3204	49.8696	-0.1441	-0.0741706
Imp3	117.041	112.118	-0.197144	0.0614701
Imp4	65.5873	65.2318	-0.173987	0.00772172
Impa1	53.8735	32.1669	-2.02858	0.726366
Impa2	16.048	23.8198	-0.19508	-0.541887
Impact	98.1597	112.307	-0.180427	-0.192411
Impad1	22.8919	32.3723	-0.248569	-0.482128
Impdh1	38.7155	52.7266	-0.479796	-0.435937
Impdh2	78.1367	103.816	-0.586275	-0.405445
Inafm1	7.46041	5.96981	-0.176032	0.27961
Inafm2	12.4149	15.1036	-0.103847	-0.263553
Incenp	13.0317	16.1145	-0.00040366	-0.286536
Inf2	1	1.80825	-0.239735	-0.489673
Ing1	95.1799	124.525	-0.465778	-0.384167
Ing2	66.1625	96.0561	-1.41264	-0.531163
Ing3	28.7913	25.9946	-0.220399	0.142217
Ing4	32.6045	29.761	-0.101855	0.127552
Ing5	18.4505	19.3746	-0.0707229	-0.0669615
Inip	19.4071	17.5363	-0.183066	0.138716
Ino80	21.0962	21.8995	-0.012657	-0.0515223
Ino80b	52.3685	64.3051	-0.354743	-0.291207
Ino80c	19.3155	11.3301	-0.7211	0.720395
Ino80d	28.9991	45.0181	-0.637422	-0.617284
Ino80e	46.7668	51.3136	-0.0547203	-0.131179
Inpp1	80.4344	80.4713	-0.1441	-0.000652989
Inpp4a	37.7498	34.5444	-0.176259	0.124569
Inpp4b	106.563	101.203	-0.184959	0.0737428
Inpp5b	54.9178	53.6116	-0.0620263	0.0341005
Inpp5d	116.856	123.019	-0.00981169	-0.0735434
Inpp5e	10.5781	11.2238	-0.00976556	-0.0782841
Inpp5f	2.45585	6.97619	-0.594974	-1.20666
Inpp5k	35.7913	27.8588	-0.430957	0.350353
Inppl1	1.98628	2.41707	-0.0332731	-0.194406
Insig1	49.6785	80.9971	-1.97436	-0.694199
Insig2	17.9093	29.056	-0.700733	-0.668555
Insl6	31.6862	28.8903	-0.283086	0.129008
Ints1	12.3843	14.3366	-0.00834307	-0.196438
Ints10	15.9898	13.9944	-0.212187	0.180242
Ints11	37.2059	32.0546	-0.20464	0.208944
Ints12	12.2352	15.806	-0.145463	-0.3446
Ints13	30.6859	40.5611	-0.371901	-0.391395
Ints14	14.3356	11.0781	-0.222154	0.344491
Ints2	8.84946	7.23965	-0.0643591	0.257462
Ints3	16.9253	13.1856	-0.260861	0.337573
Ints4	13.8805	10.0147	-0.21808	0.433997
Ints5	9.33806	15.8121	-0.418493	-0.701534
Ints6	23.4176	29.3354	-0.130481	-0.313081
Ints6l	8.93082	8.19324	-0.0641054	0.111339
Ints7	10.718	12.5563	-0.0464748	-0.210243
Ints8	21.1611	19.7038	-0.146422	0.0981317
Ints9	10.4225	6.34347	-0.522404	0.637349
Invs	11.719	7.8113	-0.339763	0.529553
Ip6k1	44.1393	71.2544	-1.18938	-0.678703
Ip6k2	19.6888	17.4941	-0.243803	0.161787
Ipcef1	123.384	88.9625	-1.48422	0.467409
Ipmk	12.4895	15.9788	-0.0754685	-0.331903
Ipo11	7.79766	3.11814	-0.587334	1.09513
Ipo13	8.66426	6.26925	-0.175974	0.410853
Ipo4	4.5121	5.42715	-0.196044	-0.221578
Ipo5	18.8639	26.733	-0.427826	-0.481451
Ipo7	30.7487	43.2358	-0.17089	-0.478519
Ipo8	21.8738	22.1255	-0.0262162	-0.0157874
Ipo9	14.9737	12.9909	-0.195452	0.191209
Ipp	6.23039	6.94053	-0.0792806	-0.135162
Ippk	5.92949	7.40534	-0.0409006	-0.278556
Iqcb1	16.1862	16.127	-0.0823251	0.00497495
Iqcc	6.89413	9.485	-0.0257612	-0.409474
Iqce	5.90653	6.24923	-0.0351502	-0.0698667
Iqcg	1	1	N/A	0
Iqgap1	166.582	228.449	-0.859655	-0.453304
Iqgap2	12.5686	11.6948	-0.157391	0.09603
Iqgap3	1	1	N/A	0
Iqsec1	18.8606	17.7772	-0.0722887	0.080928
Irak1	55.1777	47.9016	-0.414636	0.200116
Irak1bp1	1.67591	1	-0.172669	0.420028
Irak2	44.2165	102.526	-6.44877	-1.19508
Irak3	2.1372	1.59851	-0.0570375	0.271794
Irak4	13.87	24.6447	-0.455537	-0.786258
Ireb2	12.24	11.9891	-0.0211545	0.0276038
Irf1	259.431	184.1	-3.00647	0.492593
Irf2	110.612	98.4173	-0.419776	0.166927
Irf2bp1	26.8993	34.7498	-0.113046	-0.357704
Irf2bp2	89.9282	90.6572	-0.0978556	-0.0115201
Irf2bpl	134.895	141.79	-0.0591005	-0.0714069
Irf3	58.7662	59.018	-0.0765229	-0.00606362
Irf4	20.8178	17.3777	-0.121278	0.247553
Irf5	2.55314	8.15088	-0.834658	-1.36482
Irf7	56.5331	45.2207	-0.596561	0.315852
Irf8	24.7927	34.335	-0.0464748	-0.454135
Irf9	72.0188	108.925	-1.25225	-0.59018
Irgm1	53.6985	53.3017	-0.0570375	0.0105018
Irgm2	16.2602	17.8568	-0.0162938	-0.127634
Irgq	4.28164	5.75845	-0.0677965	-0.355707
Isca1	48.6313	76.1834	-1.41524	-0.63704
Isca2	31.0623	29.5505	-0.128728	0.0696788
Iscu	74.5501	101.127	-1.08107	-0.434853
Isg15	292.011	370.844	-0.320011	-0.343742
Isg20	139.532	118.573	-0.499027	0.232999
Isg20l2	17.5052	16.2935	-0.190648	0.0976981
Isoc1	14.4024	18.2081	-0.102205	-0.318558
Isoc2a	24.1944	19.0698	-0.118691	0.328076
Isoc2b	10.5867	12.3426	-0.0248877	-0.203564
Ist1	43.2784	30.0085	-0.888673	0.513939
Isy1	84.4601	112.535	-0.492287	-0.409817
Isyna1	52.8012	55.0705	-0.00465856	-0.0596036
Itch	48.2633	63.8679	-0.35797	-0.396993
Itfg1	19.9783	14.8072	-0.295158	0.40831
Itfg2	40.4622	28.2655	-0.678235	0.502597
Itga1	89.5732	63.021	-1.44744	0.500539
Itga4	131.68	139.941	-0.0176753	-0.0871459
Itga6	19.8194	12.4861	-0.484353	0.626453
Itgae	336.961	251.107	-2.33695	0.422818
Itgal	145.009	135.301	-0.172395	0.0992619
Itgam	1.53427	1.80788	-0.0231382	-0.147911
Itgav	16.2006	19.8248	-0.157391	-0.27584
Itgax	31.8499	36.2871	-0.0386613	-0.182788
Itgb1	40.6698	42.0265	-0.113482	-0.0462241
Itgb1bp1	55.2036	51.0326	-0.19339	0.111245
Itgb2	138.794	100.476	-1.81851	0.462164
Itgb3	4.07239	2.39919	-0.23139	0.577475
Itgb3bp	14.1696	13.7184	-0.0175973	0.0435661
Itgb7	201.936	153.962	-1.832	0.389111
Itih5	4.36058	6.29667	-0.0613492	-0.444849
Itk	208.482	347.453	-7.68418	-0.734135
Itm2a	21.6489	19.8212	-0.239735	0.121387
Itm2b	1246.35	1002.35	-6.17204	0.314041
Itm2c	190.651	201.183	-0.00833015	-0.0771788
Itpa	35.9716	26.1401	-0.587334	0.445992
Itpk1	25.9038	54.2955	-2.33796	-1.03935
Itpkb	189.996	251.643	-1.45605	-0.403555
Itpkc	7.96648	5.17066	-0.203661	0.539117
Itpr1	38.2478	38.2136	-0.0609875	0.00125702
Itpr2	53.3735	72.2222	-0.424989	-0.429376
Itpr3	24.2326	32.8908	-0.47338	-0.425606
Itpripl1	8.2942	10.2969	-0.0317339	-0.281529
Itpripl2	5.19368	5.04863	-0.0486162	0.0341899
Itsn2	39.1251	49.4797	-0.183066	-0.331198
Ivd	24.2691	14.2396	-0.971744	0.729555
Ivns1abp	57.446	68.6737	-0.162787	-0.253509
Iws1	40.1533	29.909	-0.635948	0.412984
Izumo4	31.4039	30.1616	-0.281004	0.0563979
Jade1	44.2356	32.2104	-0.409028	0.445824
Jade2	43.3287	33.4964	-0.504201	0.361793
Jade3	1.37354	4.06211	-0.603361	-1.0927
Jagn1	28.1936	15.139	-1.49105	0.855104
Jak1	272.539	291.812	-0.177822	-0.0982277
Jak2	30.5991	53.9383	-1.96852	-0.79793
Jak3	31.7384	28.117	-0.176413	0.16912
Jakmip1	119.019	161.927	-0.609199	-0.44096
Jaml	188.625	132.835	-2.45002	0.502694
Jarid2	33.4703	52.0452	-0.691948	-0.621868
Jdp2	5.03017	6.13395	-0.0264428	-0.242502
Jkamp	29.2762	19.2972	-0.657965	0.576901
Jmjd1c	69.1686	72.4091	-0.12106	-0.0651334
Jmjd4	4.68179	5.65457	-0.0666605	-0.227998
Jmjd6	65.0318	49.033	-0.634283	0.40028
Jmjd7	8.19612	8.89799	-0.0268276	-0.106111
Jmjd8	6.05837	7.68389	-0.0130377	-0.299007
Jmy	21.0333	64.4874	-5.15947	-1.57153
Josd1	14.4878	31.0719	-0.691639	-1.05017
Josd2	35.3568	22.7339	-1.16902	0.615277
Jpt2	5.08726	6.04095	-0.0724226	-0.209978
Jpx	4.80793	3.1725	-0.0394757	0.477113
Jrkl	4.91463	3.43974	-0.141689	0.413814
Jtb	63.0098	91.286	-0.717411	-0.527819
Jun	1272.96	230.841	-72.7357	2.45811
Junb	3399.7	2960.29	-0.461644	0.199603
Jund	1839.65	1973.42	-1.27705	-0.101212
Kank3	2.46484	1.56377	-0.143226	0.43452
Kansl1	125.936	161.132	-0.634036	-0.353072
Kansl1l	21.1722	24.7178	-0.138937	-0.214017
Kansl2	33.7809	34.285	-0.195899	-0.0207629
Kansl3	32.3977	49.2187	-0.240411	-0.588475
Kars	58.4667	60.9434	-0.0275272	-0.0588686
Kat14	8.6528	10.8513	-0.261602	-0.296024
Kat2a	19.3658	16.4234	-0.172669	0.22512
Kat2b	12.183	19.1826	-0.423006	-0.614441
Kat5	19.736	18.1417	-0.170529	0.115418
Kat6a	54.2305	53.9651	-0.0196152	0.00694966
Kat6b	13.1586	23.7481	-0.429664	-0.805645
Kat7	23.7881	36.0082	-0.76852	-0.578197
Kat8	22.4336	23.8759	-0.0835971	-0.0861729
Katna1	58.7098	51.4599	-0.145867	0.186753
Katnal1	5.19879	2.38782	-0.500916	0.871631
Katnb1	18.8754	13.9117	-0.0388362	0.414542
Katnbl1	20.6683	14.9111	-0.396957	0.445551
Kbtbd11	6.35736	6.38164	-0.0559048	-0.00475409
Kbtbd2	20.2001	26.3681	-0.140098	-0.368423
Kbtbd3	13.5519	10.1476	-0.197924	0.384481
Kbtbd4	11.5352	7.41827	-0.326811	0.574386
Kbtbd7	5.5775	4.46162	-0.0621607	0.26821
Kbtbd8	4.50603	4.78722	-0.0383636	-0.0718577
Kcmf1	53.5957	83.7526	-0.846643	-0.634471
Kcnab2	27.6709	25.0782	-0.172669	0.136744
Kcnj8	24.3305	22.2572	-0.239329	0.123197
Kcnk5	26.3146	28.6668	-0.0164322	-0.119177
Kcnk7	1.92064	3.5586	-0.234215	-0.642307
Kcnn4	28.9646	29.285	-0.0854315	-0.0153447
Kcnq1ot1	52.0992	88.1231	-1.09856	-0.74711
Kctd10	28.7348	46.8945	-0.795917	-0.687707
Kctd12	9.98609	4.8241	-0.670525	0.915571
Kctd13	25.1995	12.5246	-0.908551	0.953955
Kctd18	21.2265	20.5917	-0.139831	0.0418054
Kctd2	31.1862	27.2651	-0.089265	0.187423
Kctd20	18.7561	26.1058	-0.172395	-0.456303
Kctd3	8.22587	4.9786	-0.429664	0.625878
Kctd5	17.6418	10.6168	-0.492941	0.682324
Kctd6	9.30111	9.74096	-0.0262162	-0.0603231
Kctd9	14.3007	10.1059	-0.176032	0.462267
Kdelc1	8.45003	3.8482	-0.666618	0.962868
Kdelc2	1.59654	1	-0.172669	0.376592
Kdelr1	52.5326	59.1394	-0.14445	-0.167892
Kdelr2	55.0782	51.4619	-0.140098	0.0961687
Kdm1a	63.0255	77.0105	-0.174021	-0.285022
Kdm1b	11.3644	10.6595	-0.101855	0.0846804
Kdm2a	68.1833	101.029	-0.401929	-0.560486
Kdm2b	30.4803	87.8931	-7.57813	-1.49762
Kdm3a	18.7513	28.9538	-0.424109	-0.600789
Kdm3b	22.4216	32.6122	-0.191293	-0.521146
Kdm4a	13.9525	11.8967	-0.0951056	0.213389
Kdm4b	15.7894	19.2228	-0.107423	-0.26843
Kdm4c	22.4043	13.9456	-0.608518	0.647057
Kdm5a	101.194	153.768	-2.71057	-0.598791
Kdm5b	34.873	56.5761	-0.810815	-0.682571
Kdm5c	34.1542	45.4851	-0.254085	-0.403073
Kdm6a	45.6822	53.8863	-0.126157	-0.233574
Kdm6b	70.6716	163.932	-6.28421	-1.2024
Kdm7a	73.404	114.851	-1.36156	-0.638816
Kdm8	2.02597	3.27113	-0.0332731	-0.497221
Kdsr	23.6179	31.1494	-0.536686	-0.385081
Keap1	65.0174	61.3156	-0.352752	0.083253
Khdrbs1	150.207	187.504	-0.35977	-0.318068
Khk	16.967	9.50341	-0.554844	0.774491
Khnyn	21.3899	20.1779	-0.113492	0.0802845
Khsrp	23.9388	26.0914	-0.0123068	-0.119446
Kidins220	22.5415	29.5066	-0.0869587	-0.373914
Kif11	1.23074	3.12599	-0.1441	-0.887221
Kif13b	3.45367	6.41216	-0.28847	-0.734899
Kif14	1	1	N/A	0
Kif15	3.60042	2.4974	-0.157391	0.395482
Kif16b	4.82734	7.72252	-0.378416	-0.581907
Kif18a	3.1748	2.35563	-0.0872029	0.315121
Kif18b	1	1	N/A	0
Kif1b	23.5441	31.9802	-0.154662	-0.426224
Kif1bp	25.8528	12.8694	-1.36139	0.953167
Kif1c	11.5287	10.6326	-0.111914	0.107067
Kif20a	1	1	N/A	0
Kif20b	12.1793	7.60678	-0.666618	0.614726
Kif21b	66.3845	84.7295	-0.23057	-0.347374
Kif22	1	1	N/A	0
Kif23	1.23074	1	-0.172669	0.157521
Kif2a	33.3498	47.9024	-0.261602	-0.509604
Kif2c	1	1	N/A	0
Kif3a	3.39183	2.89887	-0.00981169	0.171768
Kif3b	11.0869	6.34292	-0.38272	0.719015
Kif3c	6.40871	7.1397	-0.00206901	-0.135754
Kif4	1	1	N/A	0
Kif5b	182.119	220.506	-0.583792	-0.274567
Kifap3	1.25342	1.54344	-0.0231382	-0.174666
Kifc1	1	3.56895	-0.801751	-1.19186
Kifc5b	2.51223	2.45579	-0.0263018	0.0233724
Kin	34.4064	38.6018	-0.00683063	-0.161556
Kiz	13.1029	10.6719	-0.15881	0.272957
Klc1	24.111	20.6295	-0.256405	0.215316
Klc2	13.4785	21.4913	-0.207022	-0.635459
Klc3	4.27115	7.75772	-0.196364	-0.732439
Klc4	8.25248	5.55159	-0.378967	0.497994
Klf10	25.6282	16.2083	-0.337333	0.629855
Klf11	4.24301	9.00057	-0.37135	-0.931614
Klf13	233.983	368.049	-5.29988	-0.65126
Klf16	23.5382	33.8599	-0.538622	-0.506539
Klf2	164.054	31.0363	-9.81061	2.36516
Klf3	167.957	352.863	-15.1868	-1.06654
Klf4	47.2452	27.7587	-0.864489	0.74639
Klf6	1061.79	476.189	-28.8595	1.15522
Klf7	24.65	39.1634	-0.536297	-0.646923
Klf9	9.37733	16.6716	-0.28847	-0.767999
Klhdc1	8.40741	4.76039	-0.298315	0.707631
Klhdc10	12.8762	13.2379	-0.0602628	-0.0371267
Klhdc2	24.2487	28.0548	-0.00485497	-0.202563
Klhdc3	12.8677	30.3666	-1.66716	-1.1775
Klhdc4	17.3276	14.3137	-0.177844	0.259193
Klhl11	3.99203	6.00901	-0.196044	-0.489585
Klhl12	14.6823	14.167	-0.0358103	0.0482014
Klhl15	15.5667	18.547	-0.0618321	-0.238665
Klhl18	17.5088	15.0509	-0.168055	0.205552
Klhl2	6.54688	5.69786	-0.135005	0.17218
Klhl20	10.3692	11.4003	-0.000480692	-0.125237
Klhl21	13.1528	19.933	-0.425519	-0.564687
Klhl22	9.91065	5.03881	-0.508903	0.853402
Klhl24	22.4641	42.8527	-1.14968	-0.90221
Klhl25	46.532	38.2322	-0.409028	0.276861
Klhl26	7.63685	5.17084	-0.0742855	0.485039
Klhl28	12.8689	5.80912	-1.16977	1.02631
Klhl36	12.057	13.8786	-0.0387291	-0.188422
Klhl42	7.98214	4.87922	-0.237345	0.611434
Klhl5	7.19552	7.62446	-0.0556484	-0.0735983
Klhl6	45.0787	48.3881	-0.0778143	-0.100061
Klhl7	10.3789	10.032	-0.0984394	0.0446644
Klhl9	27.0355	26.9116	-0.0923793	0.00639343
Klk8	217.694	196.944	-0.295718	0.143827
Klra3	1.4894	1	-0.172669	0.315799
Klrb1c	25.8048	18.9662	-0.554264	0.424926
Klrb1f	2.91922	1	-0.522404	0.970567
Klrc1	208.751	244.502	-0.406131	-0.227054
Klrc2	56.9912	80.8585	-0.687573	-0.497298
Klrd1	256.235	173.217	-2.57952	0.562203
Klre1	3.743	5.26973	-0.0614319	-0.402606
Klrg1	9.89994	6.99704	-0.120416	0.446782
Klrk1	11.4766	7.19078	-0.0101842	0.607148
Kmt2a	93.3972	117.224	-1.01918	-0.32471
Kmt2b	30.9668	41.6638	-0.455187	-0.416437
Kmt2c	46.8307	81.1441	-1.60745	-0.78022
Kmt2d	32.9804	43.2444	-0.424561	-0.380792
Kmt2e	252.225	315.199	-1.14602	-0.320413
Kmt5a	38.3692	51.6108	-0.215329	-0.418289
Kmt5b	39.5942	44.8825	-0.101855	-0.176669
Kmt5c	12.7834	13.493	-0.000353837	-0.0724212
Knl1	1.91419	1	-0.28847	0.543093
Knop1	36.5368	38.0347	-0.0130377	-0.0564537
Knstrn	7.17295	7.82168	-0.0552863	-0.110196
Kntc1	1	1	N/A	0
Kpna1	43.3754	66.1978	-1.49636	-0.598653
Kpna2	6.32601	13.7042	-0.860673	-1.00513
Kpna3	15.5012	19.178	-0.0272404	-0.290217
Kpna4	200.869	181.977	-0.223961	0.141756
Kpna6	16.7654	15.0295	-0.120936	0.14834
Kpnb1	50.6462	45.7717	-0.138349	0.143024
Kptn	26.2251	21.8992	-0.371901	0.249637
Kras	61.3428	100.046	-1.30145	-0.696717
Krba1	9.17181	10.8234	-0.0305578	-0.217073
Krcc1	101.701	93.3995	-0.269934	0.121594
Kremen1	6.67526	10.3332	-0.343725	-0.562264
Kremen2	7.08597	5.06222	-0.180537	0.415574
Kri1	20.9468	24.0796	-0.0519051	-0.192501
Krit1	107.792	132.92	-0.491451	-0.299797
Krr1	46.8056	31.8678	-0.775609	0.540507
Krt10	4.08744	2.0993	-0.409028	0.714998
Krt83	6.96196	5.39211	-0.135523	0.316832
Krtcap2	334.9	288.78	-0.764114	0.213075
Krtcap3	8.07023	9.8542	-0.0949211	-0.259042
Ksr1	21.6714	13.4476	-0.312058	0.650041
Kti12	39.0626	30.7131	-0.420107	0.337176
Ktn1	72.0704	53.4362	-0.787988	0.424721
Kxd1	79.5099	74.1752	-0.133321	0.0989087
Kyat1	6.29923	5.69443	-0.0872029	0.124783
Kyat3	1.50564	1	-0.172669	0.325177
L1cam	4.51155	5.73939	-0.0208859	-0.29016
L2hgdh	1	1.62482	-0.239735	-0.39222
L3mbtl2	25.8045	32.5762	-0.167275	-0.324965
L3mbtl3	37.4939	29.0226	-0.359438	0.35858
Lactb	20.7666	23.842	-0.0231382	-0.190664
Lactb2	19.2593	15.0188	-0.378027	0.338817
Lag3	144.497	78.6761	-4.50024	0.86877
Lage3	24.2237	19.5937	-0.285127	0.292582
Lair1	11.3065	6.30891	-0.323382	0.751692
Lamb3	71.2558	77.5934	-0.178063	-0.121294
Lamc1	8.06298	24.64	-1.77148	-1.50034
Lamp1	114.998	70.6109	-4.42213	0.695844
Lamp2	17.0207	17.8703	-0.0554823	-0.0664624
Lamtor1	73.0746	63.5338	-0.1441	0.198924
Lamtor2	206.511	158.022	-2.75124	0.383959
Lamtor3	35.9413	34.6666	-0.350875	0.0506593
Lamtor4	119.799	68.8332	-3.13093	0.790624
Lamtor5	95.3315	60.4368	-2.68179	0.648905
Lancl1	25.5599	25.2127	-0.157391	0.0189841
Lancl2	1	2.82621	-0.427826	-0.935916
Lancl3	1	1.72063	-0.239735	-0.443942
Lap3	12.1336	9.93872	-0.117809	0.263822
Laptm4a	76.8565	79.5778	-0.0162938	-0.0495635
Laptm5	731.164	759.462	-0.0542292	-0.0547108
Larp1	66.1499	68.2201	-0.0348839	-0.0438048
Larp1b	29.9926	45.004	-0.764114	-0.569835
Larp4	29.1481	32.7604	-0.0106176	-0.163264
Larp4b	39.5491	49.6747	-0.178063	-0.321594
Larp7	55.2401	61.4848	-0.104931	-0.151906
Lars	30.1562	21.1126	-0.76852	0.494654
Lars2	13.8669	8.35627	-0.101855	0.668093
Las1l	77.842	79.5737	-0.00509145	-0.0313452
Lasp1	73.3729	65.4293	-0.173987	0.162958
Lat	704.253	849.915	-3.12993	-0.270873
Lat2	12.9912	11.7791	-0.140655	0.130724
Lats1	12.749	10.8573	-0.0995912	0.213547
Lats2	13.7237	36.8865	-2.51934	-1.36354
Lax1	130.471	99.23	-1.62792	0.391431
Lbh	132.911	126.181	-0.342011	0.0743928
Lbhd1	4.35419	6.7174	-0.13178	-0.527448
Lbr	100.241	107.391	-0.0150185	-0.0984488
Lck	728.269	663.637	-0.727672	0.133884
Lclat1	5.37947	3.93727	-0.140655	0.369725
Lcmt1	33.7676	20.6957	-0.632496	0.680334
Lcmt2	20.7371	13.7514	-0.79256	0.559309
Lcn4	25.1297	16.6575	-0.329269	0.565407
Lcor	18.1937	33.6584	-0.76943	-0.852571
Lcorl	8.43285	13.4042	-0.0526233	-0.610727
Lcp1	536.824	460.651	-1.052	0.22033
Lcp2	159.933	184.837	-0.222538	-0.207576
Ldah	33.6733	25.3938	-0.673994	0.393626
Ldb1	76.6071	104.999	-1.20653	-0.449793
Ldha	363.18	381.055	-0.0222117	-0.0691302
Ldhb	2.00209	1	-0.28847	0.585967
Ldlr	32.2473	28.5423	-0.099634	0.170456
Ldlrad4	77.7352	128.01	-1.34021	-0.712406
Ldlrap1	18.6475	29.9638	-0.34991	-0.656238
Lef1	31.5894	43.2147	-0.0477068	-0.440123
Lemd2	42.6445	45.876	-0.0266282	-0.103048
Lemd3	19.224	26.2281	-0.277134	-0.42903
Leng1	35.4557	62.4246	-1.0425	-0.798898
Leng8	17.7309	24.8443	-0.332931	-0.464425
Leng9	26.642	14.1323	-0.763253	0.86923
Leo1	14.2896	12.4538	-0.231946	0.184527
Lepr	2.78361	1	-0.409028	0.919762
Leprot	28.1262	16.1174	-0.911927	0.766856
Leprotl1	253.34	245.138	-0.193179	0.0472877
Letm1	50.162	49.3897	-0.099589	0.0219425
Letm2	6.22886	8.27474	-0.0869587	-0.359539
Letmd1	22.5917	17.3369	-0.13024	0.363531
Lfng	80.2266	136.318	-2.96177	-0.757497
Lgals1	49.3956	38.2354	-0.407801	0.361142
Lgals3	22.3278	37.9243	-0.299783	-0.738617
Lgals3bp	35.0176	12.3541	-2.70747	1.43142
Lgals4	3.73415	5.74215	-0.126954	-0.510102
Lgals8	35.4513	27.4655	-0.403534	0.356756
Lgals9	96.9234	88.5527	-0.231906	0.128917
Lgalsl	19.4263	14.3039	-0.215194	0.416523
Lias	23.2286	15.3922	-0.523406	0.563697
Lif	1	1	N/A	0
Lig1	21.1476	23.7494	-0.00432623	-0.160241
Lig3	9.43493	15.9905	-0.349151	-0.70331
Lig4	2.10745	7.51526	-1.01006	-1.45432
Lilrb4a	57.0976	54.0153	-0.264531	0.0786463
Limd1	56.7305	54.6096	-0.0620263	0.0539991
Limd2	398.315	328.241	-1.56806	0.278382
Lime1	8.60707	4.9453	-0.422198	0.692346
Limk1	26.1604	26.5477	-0.0153364	-0.0204264
Limk2	14.0963	8.57132	-0.321491	0.657407
Lims1	84.1626	66.2808	-0.486838	0.340025
Lin37	43.1952	42.1775	-0.0841568	0.0336109
Lin52	10.3788	10.2142	-0.100829	0.02102
Lin54	41.27	84.7558	-3.93501	-1.0206
Lin7c	37.5981	54.4834	-0.19776	-0.523528
Lin9	7.45151	11.5748	-0.20339	-0.573253
Lins1	2.14821	2.92198	-0.128777	-0.31705
Lipa	20.117	15.4952	-0.382864	0.356356
Lipe	4.72432	7.71849	-0.0754685	-0.606974
Lipo3	3.62308	7.00629	-0.28847	-0.792281
Lipt1	1	1	N/A	0
Lipt2	1.57988	1.58923	-0.0570375	-0.00521982
Litaf	255.027	424.154	-8.79427	-0.731691
Llgl1	13.077	12.1812	-0.0570375	0.0948569
Llgl2	8.99149	5.54563	-0.321836	0.610166
Llph	174.293	179.029	-0.058224	-0.0384545
Lman1	34.705	13.2654	-2.93693	1.32361
Lman2	127.018	117.955	-0.549082	0.105931
Lman2l	50.3292	38.056	-0.72181	0.394234
Lmbr1l	24.8014	36.6795	-0.492941	-0.546331
Lmbrd1	22.3806	22.1148	-0.0161483	0.0164962
Lmf1	8.12856	7.13099	-0.117097	0.166956
Lmf2	7.33777	8.64744	-0.000480692	-0.210486
Lmna	1	1	N/A	0
Lmnb1	27.0921	54.5733	-1.65607	-0.984226
Lmnb2	10.0091	15.2916	-0.28847	-0.565442
Lmo4	42.2799	53.9799	-0.233881	-0.345206
Lmtk2	13.0086	9.03154	-0.349086	0.481772
Lmtk3	8.43319	11.4898	-0.0144847	-0.40493
Lncpint	64.0225	73.9568	-0.11758	-0.20512
Lnpep	30.7477	23.4752	-0.329271	0.375333
Lnpk	20.6419	20.2102	-0.139624	0.0290675
Lnx2	12.6702	20.9816	-0.298095	-0.685256
Lockd	7.56904	6.89736	-0.0920094	0.117763
Lonp1	19.1551	23.7071	-0.139907	-0.293779
Lonp2	40.9742	38.7241	-0.0952809	0.0794888
Loxl2	3.75776	2.58913	-0.157391	0.40665
Lpar2	7.12543	12.8106	-0.156875	-0.765257
Lpar6	87.1204	28.1756	-8.22357	1.59471
Lpcat1	6.47675	9.86204	-0.550616	-0.538813
Lpcat3	11.0176	10.8229	-0.0332731	0.0235611
Lpcat4	9.6084	14.1608	-0.177209	-0.515141
Lpgat1	18.2355	6.45862	-1.60771	1.36679
Lpin1	13.8168	29.725	-1.05158	-1.05218
Lpin2	52.58	50.3026	-0.15642	0.0626623
Lpp	17.2943	8.53155	-0.968547	0.940615
Lppos	21.8037	15.5142	-0.392501	0.465563
Lpxn	196.969	282.424	-2.10499	-0.517686
Lrba	25.5068	19.6031	-0.315296	0.363501
Lrch1	19.2671	18.6992	-0.00064394	0.0410005
Lrch3	22.568	26.4895	-0.0526233	-0.222052
Lrch4	31.6146	57.4438	-1.33691	-0.84153
Lrif1	44.3015	33.7769	-0.343066	0.381432
Lrig2	12.0172	4.20956	-0.866848	1.32119
Lrmp	64.8697	61.13	-0.140655	0.0843243
Lrp10	93.0998	106.307	-0.162441	-0.189481
Lrp6	21.1792	20.0911	-0.219133	0.072571
Lrp8	2.6023	6.88769	-0.741563	-1.13069
Lrpap1	53.6022	43.9201	-0.691639	0.281596
Lrpprc	11.8302	16.4597	-0.0704333	-0.444485
Lrr1	1	1	N/A	0
Lrrc1	6.99457	9.85639	-0.0992777	-0.441451
Lrrc14	10.802	12.8284	-0.0561433	-0.228604
Lrrc20	2.02243	1.74616	-0.0570375	0.138293
Lrrc24	11.5793	10.0879	-0.142587	0.182062
Lrrc28	10.3857	9.65319	-0.0117058	0.0959345
Lrrc40	6.42998	5.32709	-0.0482719	0.231815
Lrrc41	11.9546	15.3193	-0.274379	-0.333119
Lrrc42	12.5707	14.3592	-0.0414162	-0.178611
Lrrc45	8.62729	13.1156	-0.207245	-0.55209
Lrrc47	31.308	33.6686	-0.0190314	-0.101739
Lrrc57	15.914	7.03958	-1.16048	1.07303
Lrrc58	99.8226	68.0357	-2.20065	0.546405
Lrrc59	44.5228	36.6281	-0.429816	0.274778
Lrrc61	11	4.06509	-0.767734	1.24437
Lrrc8a	8.12133	9.19796	-0.00180217	-0.160965
Lrrc8b	2.36324	3.81121	-0.234215	-0.516551
Lrrc8c	41.0436	38.6452	-0.0920427	0.0847378
Lrrc8d	26.0432	56.3231	-3.1939	-1.08385
Lrrcc1	8.90087	12.3508	-0.0806694	-0.431303
Lrrfip1	203.113	188.905	-0.28847	0.104086
Lrrfip2	19.9873	29.8483	-0.578986	-0.555669
Lrrk1	86.03	57.75	-2.08317	0.566924
Lrwd1	30.3231	22.2225	-0.277134	0.431701
Lsg1	33.8554	31.7216	-0.0570375	0.0911375
Lsm1	62.2868	56.8809	-0.368188	0.128817
Lsm10	26.387	18.6482	-0.634964	0.479093
Lsm11	12.8081	16.1249	-0.140314	-0.310584
Lsm12	57.1397	77.1404	-0.549654	-0.426545
Lsm14a	86.1201	111.313	-0.931378	-0.366447
Lsm14b	26.195	37.1449	-0.260861	-0.488147
Lsm2	58.8165	54.7884	-0.12737	0.100577
Lsm3	78.8285	62.0439	-0.393803	0.340547
Lsm4	272.195	233.949	-0.955055	0.217583
Lsm5	166.094	146.914	-0.414636	0.175906
Lsm6	93.09	77.0325	-0.491967	0.269968
Lsm7	66.7397	52.5781	-0.819303	0.33836
Lsm8	102.749	98.4795	-0.0611168	0.0606326
Lsp1	474.798	378.059	-1.82905	0.327926
Lsr	2.09537	1.51723	-0.0570375	0.298272
Lss	11.3157	8.93538	-0.141938	0.309858
Lst1	7.88497	3.07259	-0.677058	1.12542
Lta	5.91539	2.2109	-0.409028	1.10683
Lta4h	60.5815	54.7505	-0.21808	0.143511
Ltb	738.331	457.875	-10.61	0.688118
Ltb4r1	1	1	N/A	0
Ltn1	12.9226	11.5258	-0.319576	0.152525
Ltv1	20.9078	16.2018	-0.231311	0.348888
Luc7l	49.5663	53.1182	-0.0398644	-0.0979353
Luc7l2	287.169	315.85	-0.191293	-0.136886
Luc7l3	76.7517	58.5805	-1.05969	0.384035
Luzp1	8.237	20.6929	-1.82109	-1.23173
Lxn	29.2062	19.6839	-0.853037	0.546337
Ly6a	274.806	149.436	-8.58083	0.874502
Ly6c1	1	1	N/A	0
Ly6c2	8.37999	6.27032	-0.0952578	0.367567
Ly6e	711.623	571.703	-3.2688	0.315351
Ly6g5b	17.2924	7.13231	-0.817368	1.1695
Ly6k	6.49566	2.36483	-0.502759	1.15552
Ly75	4.01387	2.34184	-0.157391	0.585282
Ly9	58.5814	48.5078	-0.263602	0.267207
Ly96	1	1.66778	-0.239735	-0.41564
Lyar	57.8308	53.1363	-0.434106	0.119975
Lypd6b	9.09638	6.07946	-0.229819	0.512127
Lypla1	45.3686	39.4497	-0.376975	0.19702
Lypla2	86.378	80.4724	-0.0570375	0.100959
Lyrm1	6.61	8.90209	-0.0999475	-0.379836
Lyrm2	10.5667	5.50826	-0.527954	0.829638
Lyrm4	9.02373	10.6082	-0.0108134	-0.211719
Lyrm7	4.89868	1	-0.879765	1.56039
Lyrm9	32.5333	24.9505	-0.450732	0.36983
Lysmd1	10.7184	10.5612	-0.0477068	0.0194824
Lysmd2	23.4171	20.3712	-0.312417	0.192218
Lysmd3	18.0295	17.9458	-0.0085152	0.00636531
Lyst	7.32465	6.60474	-0.0908395	0.130491
Lzic	25.5111	23.4914	-0.176447	0.114317
Lztfl1	43.0639	39.7979	-0.0318258	0.111104
Lztr1	14.2085	8.01979	-0.657403	0.753708
Lzts1	9.76241	6.0586	-0.38272	0.608548
M6pr	139.745	157.992	-0.0785584	-0.175868
Maats1	1	1	N/A	0
Macf1	66.193	56.4804	-0.292719	0.225242
Macrod1	4.56271	3.47952	-0.140655	0.312444
Mad1l1	4.65763	8.97585	-0.277134	-0.818241
Mad2l1	7.84007	4.17741	-0.424561	0.771827
Mad2l1bp	39.9223	41.384	-0.0200795	-0.0506326
Mad2l2	20.1509	28.1449	-0.354848	-0.462524
Madd	45.6842	61.4086	-0.378416	-0.41881
Maea	60.0902	45.828	-0.687573	0.383567
Maf	10.929	14.0248	-0.0198162	-0.332881
Maf1	94.475	156.562	-2.91254	-0.722726
Maff	15.654	20.0444	-0.0864552	-0.337569
Mafg	35.525	44.964	-0.122523	-0.331619
Mafk	39.2973	49.0918	-0.0699985	-0.31389
Magee1	3.12672	4.11695	-0.213113	-0.310286
Magi3	3.00333	3.07635	-0.00976556	-0.0260774
Magoh	108.815	85.9221	-0.78713	0.337286
Magohb	37.1856	38.618	-0.0608329	-0.0531272
Magt1	26.3915	17.0921	-0.689908	0.598371
Maip1	19.1801	28.0124	-0.362598	-0.523741
Mak16	48.0184	37.6651	-0.36743	0.342291
Malat1	36439.9	37496.2	-0.625205	-0.0412274
Malsu1	32.208	26.9034	-0.276748	0.251089
Malt1	37.2318	60.1573	-0.983507	-0.677752
Maml1	17.9497	18.467	-0.00964388	-0.0388523
Maml2	15.1787	26.1633	-0.329271	-0.74756
Man1a	34.0069	23.5194	-0.31813	0.513718
Man1a2	69.2106	63.5539	-0.295158	0.121184
Man1b1	20.927	23.6089	-0.0109011	-0.166468
Man2a1	16.2161	19.5384	-0.196988	-0.254567
Man2a2	31.3331	47.0769	-0.608518	-0.572331
Man2b1	18.6916	16.5093	-0.113856	0.169465
Man2b2	15.4343	8.39717	-0.725092	0.806414
Man2c1	18.7847	14.2594	-0.144436	0.374687
Manba	10.6394	7.36599	-0.200281	0.476404
Manbal	32.0057	40.3835	-0.0748481	-0.326339
Manea	11.8793	7.45906	-0.299269	0.606484
Manf	180.906	156.947	-0.673994	0.203751
Maoa	1	1	N/A	0
Map1lc3a	34.3663	62.3898	-1.6937	-0.841875
Map1lc3b	391.293	448.167	-1.04964	-0.195323
Map1s	11.8215	16.4472	-0.0260793	-0.444422
Map2k1	37.5999	43.936	-0.198067	-0.219275
Map2k2	135.432	173.957	-1.08493	-0.358822
Map2k3	54.5074	71.8172	-0.313677	-0.391599
Map2k4	12.2695	13.4537	-0.0370318	-0.12332
Map2k5	15.0269	6.49869	-0.969568	1.09579
Map2k6	6.19755	5.4645	-0.0699985	0.154969
Map2k7	25.4558	25.2945	-0.287123	0.00882458
Map3k1	45.2468	94.1887	-3.71614	-1.04144
Map3k10	10.7839	16.1231	-0.34414	-0.539132
Map3k11	15.5451	16.489	-0.0426169	-0.0800429
Map3k12	6.62248	1.70981	-0.764114	1.49207
Map3k14	28.5553	57.013	-1.87908	-0.972958
Map3k2	31.4477	44.6222	-0.516253	-0.491618
Map3k3	22.3943	42.6653	-1.21501	-0.900327
Map3k4	16.9216	21.8799	-0.047487	-0.352386
Map3k5	6.01946	7.85668	-0.0808357	-0.335405
Map3k7	11.5117	13.9802	-0.0957572	-0.259784
Map3k8	57.5954	52.5146	-0.260827	0.130854
Map4	27.2149	23.0826	-0.461245	0.228464
Map4k1	26.5821	30.5419	-0.0601593	-0.193539
Map4k2	44.6219	58.2639	-0.113943	-0.377427
Map4k4	126.851	95.4663	-1.08173	0.406368
Map7	4.76818	4.46302	-0.0859115	0.0784184
Map7d1	27.9407	32.4247	-0.0727592	-0.207816
Mapk1	84.7808	80.9994	-0.195946	0.0650413
Mapk11	1	1.64894	-0.239735	-0.405417
Mapk14	31.0182	28.485	-0.0319807	0.118908
Mapk1ip1	15.0499	9.39874	-0.486884	0.626151
Mapk1ip1l	34.7292	53.5707	-0.935701	-0.611024
Mapk3	36.5589	30.6482	-0.331276	0.247031
Mapk6	19.5146	14.0849	-0.628517	0.443543
Mapk7	8.14738	5.35387	-0.358914	0.525724
Mapk8	14.6512	23.0038	-0.445903	-0.616986
Mapk8ip3	16.9523	24.5376	-0.172669	-0.508455
Mapk9	19.6151	20.4111	-0.0339363	-0.0546577
Mapkap1	37.2902	43.9676	-0.117809	-0.231912
Mapkapk2	41.9448	59.9422	-0.555724	-0.504957
Mapkapk3	83.0949	109.493	-0.456612	-0.39386
Mapkapk5	7.50952	7.4936	-0.0146518	0.00270096
Mapkbp1	1	1	N/A	0
Mapre1	142.327	118.974	-0.721833	0.256582
Mapre2	73.5004	76.9947	-0.0255634	-0.066128
Mapre3	2.93349	4.56688	-0.125379	-0.50106
Marcks	1	1	N/A	0
Marcksl1	13.8415	13.1936	-0.0746124	0.0643983
Marf1	29.6571	20.9126	-0.822275	0.484462
Mark2	101.684	125.535	-0.198035	-0.301324
Mark3	34.6009	45.3203	-0.13719	-0.379732
Mark4	12.5516	14.2203	-0.0263018	-0.16753
Mars	15.5676	27.3513	-0.468137	-0.775057
Mars2	11.7289	14.2065	-0.162667	-0.256579
Marveld1	19.5205	13.0396	-0.407801	0.547564
Marveld2	4.64936	4.65597	-0.0620263	-0.0016879
Mast2	3.21239	3.76732	-0.122905	-0.178541
Mast3	37.7056	36.1481	-0.116644	0.0592547
Mast4	13.4915	16.2811	-0.0451789	-0.253984
Mastl	3.57658	3.39863	-0.0570375	0.0572157
Mat2a	130.483	132.782	-0.0611168	-0.0250044
Mat2b	145.055	182.393	-0.556808	-0.328431
Matk	32.1914	36.574	-0.0694107	-0.178925
Matr3	146.244	172.788	-0.503964	-0.239112
Mau2	50.1682	60.6117	-0.148896	-0.267956
Mavs	13.8501	17.5751	-0.194998	-0.322895
Max	110.544	159.232	-1.09856	-0.522549
Maz	59.7008	73.7791	-0.333109	-0.30092
Mb21d1	13.6781	4.97144	-1.17311	1.29751
Mbd1	18.3229	20.634	-0.0339363	-0.162985
Mbd2	249.917	355.545	-4.17063	-0.506872
Mbd3	86.8947	89.9813	-0.127826	-0.0497934
Mbd4	5.33369	3.24975	-0.32208	0.575669
Mbd5	4.76985	7.72908	-0.269604	-0.597294
Mbd6	12.5822	12.3547	-0.0836545	0.0243684
Mbip	19.1972	16.6162	-0.164101	0.197255
Mblac2	14.4882	7.72539	-0.46664	0.827874
Mbnl1	883.958	937.669	-0.243803	-0.0850065
Mbnl2	73.4831	57.5153	-0.498451	0.348098
Mbnl3	12.3143	11.0109	-0.0620263	0.148632
Mboat1	1.45789	4.2504	-0.603361	-1.095
Mboat7	20.5861	28.4986	-0.178512	-0.450545
Mbp	39.0597	53.4957	-0.239735	-0.44399
Mbtd1	27.3892	48.5958	-0.770741	-0.804875
Mbtps1	27.8423	30.0111	-0.0305578	-0.1046
Mbtps2	9.07521	6.57784	-0.174764	0.410951
Mcat	20.1406	9.81407	-0.812016	0.967104
Mccc1	9.52983	11.9001	-0.0208552	-0.292905
Mccc2	8.17574	6.32904	-0.116309	0.324202
Mcee	23.2237	11.2484	-0.933269	0.983825
Mcfd2	23.0361	17.9144	-0.241482	0.345715
Mcl1	245.279	270.044	-0.275253	-0.138231
Mcm10	1	1	N/A	0
Mcm2	25.0962	21.8934	-0.201619	0.188905
Mcm3	22.2037	18.8411	-0.124892	0.225861
Mcm3ap	15.2192	22.0227	-0.130459	-0.505358
Mcm4	24.3968	26.6357	-0.0387291	-0.12189
Mcm5	15.1562	10.2624	-0.432403	0.520578
Mcm6	51.0131	51.0902	-0.0570375	-0.00213536
Mcm7	26.8879	27.715	-0.0110529	-0.0421684
Mcm8	2.58777	5.38159	-0.216	-0.83083
Mcm9	12.0145	10.7986	-0.0903747	0.141513
Mcmbp	43.6502	59.2532	-0.214385	-0.432371
Mcoln1	8.28856	7.77075	-0.0764475	0.0827558
Mcoln2	4.2614	9.20884	-0.371434	-0.9563
Mcph1	7.27435	6.40204	-0.175528	0.160722
Mcrip1	70.5776	70.9414	-0.0237122	-0.00731252
Mcrip2	7.11014	20.5083	-1.19065	-1.40709
Mcrs1	25.6972	30.7658	-0.0701531	-0.250787
Mctp2	61.0457	62.9983	-0.134534	-0.0447004
Mcts1	81.6545	67.8789	-0.929556	0.263031
Mcu	10.6085	7.09612	-0.158739	0.519878
Mcub	1	1	N/A	0
Mcur1	23.7825	38.8655	-0.484353	-0.685817
Mdc1	8.84596	11.5413	-0.0570375	-0.349079
Mdfic	66.8982	37.5517	-2.35226	0.81658
Mdh1	176.764	153.366	-0.870915	0.203607
Mdh2	258.822	211.344	-1.95703	0.291118
Mdm1	2.18719	4.11106	-0.362816	-0.681337
Mdm2	36.9105	40.1262	-0.100157	-0.11746
Mdm4	62.8123	90.7627	-0.866354	-0.524074
Mdn1	19.8496	28.2259	-0.0856217	-0.487224
Mdp1	64.7218	60.116	-0.28847	0.104823
Me2	29.2619	50.0837	-0.613393	-0.755362
Mea1	68.9883	58.0114	-0.407801	0.246121
Meaf6	20.202	26.0667	-0.131996	-0.352319
Mecp2	59.2954	56.9966	-0.155357	0.056079
Mecr	8.2773	8.09182	-0.0263018	0.0291351
Med1	48.1609	49.4789	-0.051488	-0.0381668
Med10	195.989	199.831	-0.0902493	-0.0278662
Med11	25.6483	26.7387	-0.055021	-0.0578593
Med12	26.2866	15.5334	-0.948267	0.722811
Med12l	4.08069	7.66149	-0.282854	-0.769591
Med13	28.3665	46.4969	-0.9262	-0.693663
Med13l	33.5288	59.575	-2.30774	-0.810922
Med14	16.5815	20.5193	-0.137604	-0.291567
Med15	27.932	31.1192	-0.0375567	-0.15077
Med16	22.9442	31.7344	-0.527135	-0.451128
Med17	23.3304	26.8692	-0.0785462	-0.195911
Med18	6.99077	2.19838	-0.819303	1.32099
Med19	25.5272	21.4546	-0.154662	0.240459
Med20	23.0266	21.6939	-0.014962	0.0823272
Med21	104.225	70.9808	-1.97436	0.547786
Med22	13.1559	21.2888	-0.218485	-0.654915
Med23	15.0616	15.4371	-0.0487846	-0.0333375
Med24	8.29217	5.07857	-0.296443	0.612283
Med25	23.4422	23.2032	-0.0989471	0.0141771
Med26	8.18997	13.7739	-0.164291	-0.684918
Med27	25.0744	20.6301	-0.243357	0.269593
Med28	183.891	141.1	-1.97076	0.37977
Med29	48.975	49.7944	-0.00201394	-0.0234634
Med30	98.5774	94.8823	-0.198831	0.054553
Med31	21.1904	20.7751	-0.0334928	0.0272561
Med4	44.5121	35.6927	-0.39325	0.310758
Med6	21.3739	8.37878	-1.81926	1.25435
Med7	25.388	12.7022	-1.08885	0.945472
Med8	38.1377	22.3862	-0.94649	0.742902
Med9	14.8191	14.6365	-0.00347348	0.0167566
Mef2a	81.8383	92.9571	-0.00199279	-0.181703
Mef2d	50.9137	79.6561	-0.834421	-0.635667
Meis3	18.6273	17.7647	-0.0864552	0.064846
Melk	1	1	N/A	0
Memo1	17.6107	19.0204	-0.00228132	-0.105344
Men1	11.0778	22.1059	-0.44018	-0.935902
Mepce	39.2805	41.9192	-0.00759655	-0.0915396
Mesd	34.4113	28.0376	-0.49257	0.286285
Metap1	25.7968	23.8495	-0.0823251	0.108848
Metap1d	11.7068	12.887	-0.0599594	-0.12814
Metap2	81.6902	86.7822	-0.0178623	-0.0862109
Metrn	26.3453	23.1303	-0.162019	0.180446
Metrnl	37.9622	43.5396	-0.260861	-0.193014
Mettl1	11.1547	10.2674	-0.0778143	0.109361
Mettl13	9.18109	18.2063	-0.887214	-0.915686
Mettl14	10.6911	12.419	-0.0525909	-0.198867
Mettl15	5.7089	3.63196	-0.195946	0.534452
Mettl16	24.8901	23.427	-0.17078	0.0839253
Mettl17	19.1848	12.559	-0.427826	0.57402
Mettl18	9.48312	9.01055	-0.0207104	0.0665463
Mettl2	5.88337	4.85887	-0.136306	0.232493
Mettl21a	14.3289	10.464	-0.432687	0.419147
Mettl22	4.70273	11.4156	-0.799615	-1.12243
Mettl23	121.769	104.279	-0.640841	0.221738
Mettl25	2.88404	1.49442	-0.23139	0.638857
Mettl26	50.9104	40.2998	-0.312196	0.329889
Mettl27	1.28562	1.71125	-0.0231382	-0.246373
Mettl3	17.8036	15.4583	-0.248569	0.192191
Mettl4	5.98398	6.18095	-0.071753	-0.0401264
Mettl5	21.423	17.8507	-0.235432	0.25036
Mettl6	23.7597	12.7325	-1.23364	0.850403
Mettl7a1	22.305	23.199	-0.0639834	-0.054305
Mettl8	6.25811	2.42895	-0.702127	1.08183
Mettl9	31.9981	20.6274	-0.880009	0.609521
Mex3b	2.27948	3.40736	-0.0262162	-0.426447
Mex3c	16.5919	18.8785	-0.0171093	-0.176298
Mex3d	8.8968	6.68621	-0.157391	0.36469
Mfap1a	63.8501	50.6876	-0.767392	0.327291
Mfap1b	66.8887	72.4354	-0.00981169	-0.113304
Mfap3	12.272	10.8881	-0.140655	0.158866
Mff	79.8478	71.0579	-0.2674	0.166051
Mfge8	5.20757	5.0042	-0.0182367	0.0480555
Mfhas1	11.9361	12.4714	-0.0410065	-0.058499
Mfn1	11.1794	10.3869	-0.0162938	0.0970693
Mfn2	16.5008	14.3988	-0.0982969	0.184606
Mfng	70.6686	79.2118	-0.0682285	-0.162473
Mfsd1	12.871	19.0987	-0.157391	-0.535026
Mfsd10	62.5026	59.2057	-0.219712	0.0769159
Mfsd11	7.93419	8.49477	-0.0231382	-0.0877966
Mfsd12	4.23211	4.53717	-0.0106176	-0.0817565
Mfsd13a	3.51793	3.49711	-0.00976556	0.0066638
Mfsd14a	39.1826	50.9424	-0.305104	-0.370343
Mfsd14b	24.0727	34.1059	-0.177077	-0.485599
Mfsd2a	1	1	N/A	0
Mfsd3	3.21695	2.99105	-0.00976556	0.0794307
Mfsd4a	7.23272	8.33257	-0.00834307	-0.180905
Mfsd5	13.8697	17.9437	-0.0955724	-0.349349
Mfsd6	34.6748	48.0998	-0.732221	-0.460811
Mfsd8	9.78781	5.36402	-0.326811	0.761393
Mga	40.5695	25.1186	-0.877686	0.670445
Mgat1	41.293	23.0189	-2.18565	0.816251
Mgat2	82.5214	102.955	-0.158998	-0.315739
Mgat4a	23.7147	17.397	-0.758214	0.425901
Mgat4b	10.4285	9.09395	-0.138462	0.179145
Mgat5	9.50323	8.70506	-0.0433615	0.114024
Mgea5	61.3182	96.1389	-1.49636	-0.640397
Mgme1	10.4749	7.3963	-0.522404	0.450661
Mgrn1	7.95416	14.7648	-0.423848	-0.816075
Mgst2	64.4533	54.2536	-0.429664	0.244397
Mgst3	8.05787	7.0025	-0.0570375	0.178721
Mia2	51.6485	76.6884	-0.841871	-0.561307
Mia3	42.6023	51.8797	-0.172669	-0.278309
Mib1	10.8205	19.1408	-0.364414	-0.768825
Mib2	17.4826	21.7633	-0.154029	-0.300546
Mical1	63.8861	66.5839	-0.0552863	-0.0587705
Mical2	7.15363	8.30355	-0.0242867	-0.190338
Micall1	10.5301	6.96296	-0.177683	0.53403
Micu1	16.1508	14.5139	-0.0339363	0.144718
Micu2	25.2274	21.4913	-0.176413	0.221709
Micu3	10.7324	10.2145	-0.15881	0.0651399
Mid1	27.5325	24.6608	-0.125611	0.153042
Mid1ip1	30.3702	21.5972	-0.196044	0.473251
Midn	49.9578	65.9465	-0.227346	-0.393704
Mief1	11.2165	9.88681	-0.0713572	0.166255
Mief2	6.42508	7.8822	-0.0554545	-0.258509
Mien1	161.327	129.938	-1.43642	0.310021
Mier1	155.551	211.776	-1.20286	-0.4427
Mier2	9.94787	6.72975	-0.450062	0.502156
Mier3	12.6289	13.6208	-0.0337622	-0.101355
Mif	285.436	345.408	-0.94261	-0.274259
Mif4gd	54.6843	54.1394	-0.0675354	0.0141874
Miga1	9.07636	10.9438	-0.0689435	-0.245291
Miga2	3.89788	4.10903	-0.00159326	-0.0608928
Miip	30.2233	20.3416	-0.576819	0.54896
Milr1	4.17701	4.35681	-0.0242867	-0.0492569
Mindy1	8.06848	6.44009	-0.0266251	0.285541
Mindy2	76.01	44.3437	-2.92308	0.764144
Mindy3	22.7666	23.4555	-0.0457759	-0.0412265
Mink1	18.6746	28.3473	-0.522404	-0.576893
Minos1	268.17	219.503	-1.39016	0.287724
Minpp1	20.655	18.4955	-0.0977057	0.151563
Mios	4.04239	5.41055	-0.0202551	-0.346339
Mipep	5.9769	5.94474	-0.0332731	0.00666456
Mipol1	6.10136	10.7724	-0.198363	-0.729247
Mir142hg	19.2277	43.1937	-1.08712	-1.1275
Mir155hg	3.84634	5.01656	-0.0557565	-0.312044
Mir17hg	4.6548	5.87664	-0.124755	-0.282227
Mirt1	37.7171	53.368	-0.332931	-0.48979
Mis12	30.6954	15.0913	-1.47245	0.977991
Mis18a	35.3571	23.9766	-0.536602	0.54166
Mis18bp1	3.43201	2.27575	-0.0263018	0.436136
Mitd1	72.7131	48.5544	-2.14139	0.572909
Mki67	1.23074	1	-0.172669	0.157521
Mkks	47.4452	31.8084	-0.898739	0.562291
Mkl1	22.9967	27.4641	-0.0694403	-0.246304
Mkl2	4.58301	5.61162	-0.0201835	-0.243962
Mkln1	80.5932	76.6322	-0.102458	0.071794
Mknk1	15.1251	23.6712	-0.435861	-0.61352
Mknk2	132.42	203.591	-4.33218	-0.616773
Mkrn1	125.019	201.677	-4.7486	-0.685541
Mkrn2	22.1568	38.0722	-0.456612	-0.754709
Mks1	3.22004	3.98878	-0.0487487	-0.241429
Mlec	49.2905	64.9819	-0.327039	-0.391783
Mlf1	1	2.665	-0.239735	-0.873814
Mlf2	83.1572	82.5068	-0.0823251	0.0111931
Mlh1	8.6455	9.50009	-0.00134487	-0.122474
Mlh3	4.47142	3.95698	-0.0854315	0.142455
Mlkl	1.31203	1.8105	-0.0231382	-0.281669
Mllt1	8.38141	12.3085	-0.11933	-0.504471
Mllt10	80.171	92.4471	-0.0150133	-0.203186
Mllt11	8.05924	6.30886	-0.198994	0.309744
Mllt3	51.5225	65.7577	-0.20001	-0.345997
Mllt6	38.5273	43.5352	-0.0421471	-0.172098
Mlst8	9.94074	2.95837	-0.888033	1.46673
Mlx	54.0827	51.9215	-0.126834	0.0577453
Mlxip	25.3983	31.5092	-0.126954	-0.300399
Mlycd	26.3511	26.3557	-0.194949	-0.00024648
Mmaa	4.5127	1.53726	-0.429664	1.11949
Mmab	9.54895	4.89301	-0.664833	0.840023
Mmachc	4.13866	1.58275	-0.329269	0.992484
Mmadhc	28.4576	26.9558	-0.241163	0.0754948
Mmd	48.9445	50.7356	-0.0223617	-0.0508319
Mmgt1	4.32071	2.12936	-0.428906	0.76575
Mmgt2	22.0805	26.1695	-0.000480692	-0.235311
Mmp11	7.6613	5.66369	-0.0952578	0.378262
Mmp16	17.2825	20.9083	-0.122931	-0.26101
Mms19	20.5376	14.4859	-0.528122	0.475901
Mms22l	6.15769	7.51906	-0.0403864	-0.2512
Mnat1	23.7625	28.6217	-0.122664	-0.258496
Mnd1	1	1	N/A	0
Mnda	1	1	N/A	0
Mndal	160.456	161.768	-0.154662	-0.0116767
Mns1	31.7417	39.6725	-0.0131581	-0.312924
Mnt	16.7542	47.3585	-2.93406	-1.44561
Mob1a	96.8557	104.177	-0.0487922	-0.104091
Mob1b	16.1072	16.8422	-0.076249	-0.060695
Mob2	56.8669	70.7083	-0.241818	-0.309403
Mob3a	67.2693	46.2536	-1.38611	0.530812
Mob3c	51.9459	37.4118	-0.746915	0.462968
Mob4	99.7232	97.2931	-0.14732	0.0352352
Mocs1	14.7579	6.242	-0.958782	1.12162
Mocs2	23.7382	24.9099	-0.0844476	-0.0667616
Mocs3	19.4453	18.5561	-0.0564702	0.064147
Mogs	53.7389	46.5611	-0.312725	0.202784
Mon1a	8.46656	13.5554	-0.339195	-0.620638
Mon1b	7.03864	6.3643	-0.11427	0.126403
Mon2	16.4989	16.3862	-0.0164322	0.00931792
Morc2a	11.7754	14.05	-0.0613492	-0.236393
Morc3	46.4043	30.8293	-0.921463	0.574663
Morf4l1	372.795	430.225	-0.880975	-0.206192
Morf4l2	38.5065	81.6148	-2.75846	-1.06431
Morn2	3.51668	1	-0.63782	1.17526
Mospd1	38.7833	42.6238	-0.0461943	-0.132951
Mospd2	6.21504	4.65653	-0.214067	0.351088
Mospd3	39.6859	48.3179	-0.0602628	-0.277581
Mov10	11.6218	14.3941	-0.172669	-0.286461
Mpc1	57.7666	61.7673	-0.0583529	-0.0950164
Mpc2	92.2169	109.646	-0.207684	-0.247292
Mpdu1	27.7892	27.6979	-0.0231382	0.00458033
Mpg	18.1402	13.5805	-0.323886	0.392563
Mphosph10	49.2354	53.4306	-0.0464748	-0.115715
Mphosph6	31.7262	35.2819	-0.0844637	-0.148802
Mphosph8	57.7921	55.3227	-0.11427	0.0619057
Mphosph9	16.674	12.4917	-0.248363	0.389557
Mpi	3.49843	4.68852	-0.124755	-0.338632
Mplkip	44.3681	40.7776	-0.161663	0.118946
Mpnd	24.3714	25.3466	-0.0329534	-0.0544151
Mpp1	20.2851	10.659	-0.888033	0.868403
Mpp5	7.92004	10.6201	-0.198829	-0.381504
Mpp6	28.8649	30.4948	-0.0387291	-0.0766621
Mpp7	5.49046	6.38051	-0.0337822	-0.185399
Mppe1	8.05265	8.40693	-0.00919716	-0.055384
Mprip	32.1607	42.4984	-0.339888	-0.391488
Mpst	35.6254	36.9846	-0.0398644	-0.0525677
Mpv17	32.3086	27.0182	-0.222154	0.249529
Mpv17l	4.58214	9.97175	-0.369608	-0.974903
Mpv17l2	25.7236	20.8828	-0.267795	0.288319
Mpzl3	14.0146	3.35992	-1.45763	1.78399
Mr1	8.88998	4.85479	-0.435095	0.756349
Mre11a	19.2212	19.1263	-0.0231382	0.0067894
Mrfap1	223.028	256.67	-0.22038	-0.201847
Mrgbp	20.6062	26.3157	-0.00834307	-0.338283
Mri1	51.4345	65.2587	-0.285881	-0.337592
Mrm1	14.6843	14.9321	-0.0337622	-0.0226109
Mrm2	13.8348	9.72635	-0.282246	0.467827
Mrm3	8.75941	7.77646	-0.077386	0.153155
Mrnip	4.89561	4.15041	-0.113839	0.194953
Mroh1	13.1818	16.4118	-0.0687526	-0.296025
Mrpl1	22.0296	19.6397	-0.342011	0.158067
Mrpl10	27.162	20.3714	-0.358932	0.398067
Mrpl11	37.0341	24.2407	-0.687726	0.591538
Mrpl12	67.6809	70.9474	-0.0146518	-0.0670331
Mrpl13	59.6659	52.2466	-0.159145	0.188196
Mrpl14	59.8901	47.2839	-0.483277	0.334665
Mrpl15	75.7653	59.902	-1.06265	0.333965
Mrpl16	39.565	29.3663	-0.463518	0.417766
Mrpl17	50.2559	36.6937	-0.666618	0.443395
Mrpl18	106.901	73.5486	-2.96377	0.533459
Mrpl19	37.7991	36.7736	-0.0570375	0.0386452
Mrpl2	35.8735	26.6497	-0.410026	0.415323
Mrpl20	74.8904	73.2544	-0.0784135	0.0314407
Mrpl21	87.3274	70.8004	-0.383952	0.298869
Mrpl22	34.1923	35.1581	-0.00996225	-0.039062
Mrpl23	141.488	110.268	-1.31674	0.356811
Mrpl24	111.079	98.4543	-0.412555	0.172416
Mrpl27	26.9431	19.9859	-0.468856	0.413067
Mrpl28	38.8498	46.0299	-0.156465	-0.239003
Mrpl3	22.5067	22.9097	-0.00991927	-0.0245212
Mrpl30	136.514	132.398	-0.0573636	0.0438378
Mrpl32	73.565	82.9909	-0.0872029	-0.171735
Mrpl33	199.259	142.261	-3.09791	0.48322
Mrpl34	52.9881	65.6683	-0.160173	-0.30436
Mrpl35	42.351	40.026	-0.0865237	0.0795266
Mrpl36	57.7849	38.6141	-1.34713	0.569432
Mrpl37	14.076	14.3075	-0.0622831	-0.0219809
Mrpl38	62.2018	52.3844	-0.260023	0.243549
Mrpl39	27.073	16.0057	-0.95623	0.723164
Mrpl4	61.8606	63.044	-0.0201835	-0.0269069
Mrpl40	46.7111	31.7584	-1.16178	0.542459
Mrpl41	71.0438	83.8216	-0.102292	-0.235556
Mrpl42	66.7046	42.8476	-1.31562	0.626756
Mrpl43	65.0655	82.4057	-0.278626	-0.336249
Mrpl44	29.8639	18.2286	-0.6989	0.682667
Mrpl45	27.5482	26.9795	-0.559359	0.0290285
Mrpl46	48.6437	46.1862	-0.239735	0.0732443
Mrpl47	17.2382	10.4253	-0.587201	0.674733
Mrpl48	49.7323	32.3	-1.05196	0.60738
Mrpl49	26.5662	28.2958	-0.00991927	-0.0877969
Mrpl50	24.3192	25.6995	-0.026189	-0.0765807
Mrpl51	63.2189	63.0642	-0.100166	0.00347842
Mrpl52	300.499	289.621	-0.198994	0.0530105
Mrpl54	79.2358	95.6882	-0.179961	-0.269094
Mrpl55	40.7264	40.9733	-0.0263018	-0.00851093
Mrpl57	92.4607	82.914	-0.219712	0.155448
Mrpl58	97.6083	87.1304	-0.37272	0.162068
Mrpl9	76.4718	74.4491	-0.0855121	0.0381689
Mrps10	21.1986	28.3931	-0.260861	-0.405009
Mrps11	25.6029	36.9458	-0.218646	-0.512355
Mrps12	65.3267	36.8496	-2.21071	0.809311
Mrps14	153.26	106.562	-2.19337	0.520194
Mrps15	65.7327	62.7863	-0.138483	0.0651476
Mrps16	106.486	116.104	-0.00430338	-0.123638
Mrps17	48.3375	27.9291	-1.44388	0.770163
Mrps18a	62.2395	60.3419	-0.124312	0.0439526
Mrps18b	25.0052	19.9023	-0.234546	0.315141
Mrps18c	75.2962	71.1696	-0.284718	0.0802214
Mrps2	6.82056	6.12853	-0.00152094	0.133667
Mrps21	123.063	81.1912	-1.52778	0.59402
Mrps22	8.64837	12.0728	-0.129248	-0.438211
Mrps23	61.474	62.3936	-0.0237334	-0.021083
Mrps24	145.251	156.937	-0.178063	-0.110901
Mrps25	41.2284	52.3547	-0.0579079	-0.337404
Mrps26	97.1062	93.5619	-0.100141	0.0530848
Mrps27	3.6775	8.59084	-0.63501	-1.03592
Mrps28	37.3473	33.7369	-0.135818	0.142653
Mrps30	33.94	22.9838	-0.978301	0.542817
Mrps31	18.5263	11.7666	-0.503964	0.613041
Mrps33	96.5361	75.8805	-0.683013	0.343317
Mrps34	70.5596	86.9226	-0.332931	-0.297088
Mrps35	40.976	43.3428	-0.0123264	-0.0791326
Mrps36	73.9603	60.736	-0.508018	0.280016
Mrps5	45.8302	45.0687	-0.148676	0.0236524
Mrps6	29.2363	60.4471	-2.72683	-1.02306
Mrps7	47.6198	57.4264	-0.0627793	-0.265075
Mrps9	34.8831	31.1448	-0.0421541	0.158717
Mrrf	11.594	13.5807	-0.0993656	-0.211322
Mrs2	7.67138	12.8897	-0.21454	-0.679682
Mrto4	26.9976	27.7382	-0.0895815	-0.0376642
Ms4a4b	799.206	589.45	-5.60518	0.438557
Ms4a4c	5.52871	5.55894	-0.00295118	-0.00666428
Ms4a4d	2.91266	3.86366	-0.048633	-0.313892
Ms4a6b	672.658	628.368	-0.542541	0.0981123
Ms4a6c	16.3154	15.7783	-0.0644948	0.0454606
Ms4a6d	39.4206	16.562	-3.16203	1.20264
Msantd2	8.55996	8.00681	-0.0977057	0.0859889
Msantd4	11.6961	9.41154	-0.15881	0.286204
Msh2	33.2018	26.9428	-0.145656	0.291593
Msh3	26.2436	21.6026	-0.144436	0.269429
Msh6	8.22409	7.12824	-0.0570375	0.182463
Msi2	43.6412	50.8812	-0.0611168	-0.216835
Msl1	39.5297	50.016	-0.254854	-0.331969
Msl2	53.7151	53.3951	-0.0854315	0.00846178
Msl3	15.4408	14.2554	-0.0760628	0.107961
Msl3l2	2.96246	4.78217	-0.127003	-0.545216
Msmo1	54.426	36.9195	-1.31048	0.547622
Msn	180.005	206.377	-0.197653	-0.196223
Msra	18.5375	14.6269	-0.34414	0.322213
Msrb1	25.8016	31.7131	-0.18502	-0.287551
Msrb2	10.0601	8.72973	-0.156872	0.184889
Mss51	2.7572	3.0817	-0.0570375	-0.119513
Msto1	7.61701	8.52711	-0.0254429	-0.144852
mt-Atp6	6344.55	6388.77	-0.111573	-0.0100169
mt-Atp8	37.6602	44.9641	-0.0518898	-0.249657
mt-Co1	4981.28	5632.5	-4.16793	-0.177224
mt-Co2	2044.55	2323.99	-3.69463	-0.184736
mt-Co3	5235.8	5316.95	-0.0263018	-0.0221853
mt-Cytb	1936.93	2038.43	-0.0618321	-0.073647
mt-Nd1	1622.92	1956.51	-3.98338	-0.269544
mt-Nd2	459.495	514.772	-0.428906	-0.163549
mt-Nd3	123.854	175.042	-1.62407	-0.495686
mt-Nd4	1085.07	1137.3	-0.142171	-0.0677663
mt-Nd4l	72.8661	73.9144	-0.0231382	-0.0203319
mt-Nd5	180.138	211.005	-0.33405	-0.227008
mt-Nd6	11.7035	21.2061	-0.664833	-0.805732
Mt1	16.2205	11.4013	-0.470709	0.47363
Mt2	1.46449	2.43594	-0.1441	-0.479416
Mt3	1.47892	2.96332	-0.281004	-0.676995
Mta1	20.6097	18.2731	-0.208772	0.165096
Mta2	60.572	51.2538	-0.456028	0.236738
Mta3	123.25	161.707	-0.869098	-0.389022
Mtap	21.3038	23.2862	-0.0414488	-0.122847
Mtbp	4.41499	4.41602	-0.0231382	-0.000273555
Mtch1	40.7919	42.1113	-0.0263018	-0.04484
Mtch2	74.2517	78.6531	-0.00991927	-0.082006
Mtcp1	2.40252	4.42433	-0.216	-0.672841
Mtdh	142.551	172.69	-0.430569	-0.274958
Mterf1a	9.93196	12.7397	-0.0627793	-0.329801
Mterf1b	4.95971	2.52592	-0.500004	0.757241
Mterf2	6.72528	3.54349	-0.262491	0.765786
Mterf3	30.5927	21.299	-0.727858	0.502612
Mterf4	12.349	8.93902	-0.261602	0.425558
Mtf1	26.218	18.6095	-0.486424	0.473008
Mtf2	61.0602	71.4268	-0.0600802	-0.222854
Mtfmt	17.9898	8.20571	-1.18231	1.04462
Mtfp1	2.35292	1	-0.28847	0.745418
Mtfr1	27.084	19.6608	-0.329066	0.442852
Mtfr1l	55.1294	45.0075	-0.427826	0.286887
Mtfr2	1	1	N/A	0
Mtg1	13.708	16.378	-0.00064394	-0.240658
Mtg2	31.189	23.7671	-0.1441	0.378143
Mthfd1	15.4069	8.34782	-0.533864	0.811603
Mthfd1l	8.50875	14.2943	-0.596561	-0.685664
Mthfd2	56.5262	67.3643	-0.172669	-0.249023
Mthfd2l	5.61557	2.43102	-0.501118	0.947229
Mthfr	5.49632	17.9264	-1.56983	-1.54271
Mthfs	38.5969	44.6861	0	-0.206368
Mthfsd	11.2835	7.91858	-0.371901	0.461839
Mthfsl	54.4708	50.6976	-0.154184	0.101631
Mtif2	55.3745	40.4055	-0.554068	0.445218
Mtif3	26.4776	17.754	-0.625883	0.551062
Mtm1	9.06252	5.22536	-0.263946	0.692762
Mtmr1	44.8436	52.458	-0.123161	-0.221688
Mtmr12	15.8724	21.1264	-0.0764475	-0.3911
Mtmr14	8.01923	13.3067	-0.272269	-0.665618
Mtmr2	14.5286	10.6814	-0.281004	0.410721
Mtmr3	20.6517	32.0946	-0.668956	-0.612114
Mtmr4	9.51617	12.5412	-0.0464748	-0.364751
Mtmr6	15.1812	19.7934	-0.173987	-0.361805
Mtmr9	6.98542	5.87041	-0.0570375	0.216972
Mto1	15.5453	18.2998	-0.0131581	-0.222166
Mtor	14.2541	19.2613	-0.298095	-0.409531
Mtpap	24.2582	20.6914	-0.31813	0.219629
Mtpn	59.1252	43.3324	-0.586464	0.439607
Mtr	12.6159	7.50238	-0.424749	0.679357
Mtrf1	3.05469	1	-0.63782	1.01959
Mtrf1l	12.9794	4.36991	-1.18231	1.38034
Mtrr	6.66885	6.62039	-0.0252708	0.00914551
Mtss1	1.85559	4.09305	-0.367021	-0.83474
Mttp	10.615	5.82328	-0.522404	0.76745
Mturn	7.74764	9.95256	-0.111573	-0.324302
Mtus2	1	2.78723	-0.610269	-0.921143
Mtx1	31.3201	24.4024	-0.211022	0.347469
Mtx2	14.9805	19.2165	-0.117974	-0.339227
Mul1	16.7954	44.2693	-2.65732	-1.34703
Mum1	41.5087	32.5177	-0.855835	0.342837
Mus81	16.8087	9.7647	-0.569978	0.726273
Mut	10.8587	7.82974	-0.0878433	0.425498
Mutyh	4.08449	3.34846	-0.0856217	0.225598
Mvb12a	33.828	42.9047	-0.209608	-0.334128
Mvb12b	23.3328	36.8856	-0.427826	-0.638749
Mvd	30.0284	25.2983	-0.218979	0.238619
Mvk	14.7432	9.57898	-0.585283	0.573527
Mvp	27.7147	37.5924	-0.28847	-0.426527
Mx1	5.45246	4.44911	-0.15881	0.24383
Mxd1	66.5084	123.797	-2.64462	-0.886441
Mxd3	1	1	N/A	0
Mxd4	139.601	204.743	-1.85192	-0.549241
Mxi1	32.68	122.809	-15.6911	-1.87816
Myadm	2.0389	1	-0.28847	0.603547
Myb	1.50472	2.26433	-0.1441	-0.382141
Mybbp1a	22.9676	25.2277	-0.0178623	-0.130005
Mybl2	1.38699	1	-0.172669	0.255191
Myc	64.9673	16.8857	-5.93491	1.88295
Mycbp	16.7435	15.7988	-0.0420838	0.0789287
Mycbp2	239.516	248.047	0	-0.0502866
Myd88	39.6255	36.5474	-0.12106	0.113674
Mydgf	43.9854	41.8273	-0.144436	0.0709253
Myef2	12.0917	14.6769	-0.000480692	-0.259983
Myg1	45.9654	30.3454	-0.989967	0.583344
Myh9	292.364	314.301	-0.185747	-0.104039
Myl12a	600.456	469.57	-4.23605	0.35405
Myl12b	338.514	276.648	-1.63985	0.290216
Myl4	4.79539	4.08738	-0.0382661	0.187981
Myl6	1014.6	865.71	-2.34352	0.228704
Myl6b	1	1	N/A	0
Mylip	18.4071	13.194	-0.483121	0.451303
Mylpf	5.91078	5.34265	-0.0350505	0.123762
Mynn	41.0089	26.8039	-0.594366	0.595408
Myo10	1.4012	3.65316	-0.281004	-0.954454
Myo18a	13.6014	11.0042	-0.253802	0.282561
Myo19	2.46036	2.71229	-0.143036	-0.101387
Myo1c	8.3932	4.17459	-0.42644	0.860173
Myo1f	59.6791	53.9903	-0.112589	0.142024
Myo1g	44.3783	56.664	-0.113767	-0.345668
Myo5a	4.46951	10.426	-0.603125	-1.06283
Myo6	57.7083	51.5911	-0.217556	0.158746
Myo9a	1.95164	4.89712	-0.217556	-0.998492
Myo9b	37.5831	37.8071	-0.110854	-0.00835164
Mypop	3.16669	4.30779	-0.124658	-0.349207
Mypopos	7.34519	5.17309	-0.158842	0.434953
Mysm1	42.9708	54.311	-0.0916139	-0.331019
Mzt1	30.1615	35.498	-0.0681689	-0.228055
Mzt2	12.3629	13.6755	-0.0675354	-0.135183
N4bp1	26.9123	32.1456	-0.0845171	-0.247917
N4bp2	17.074	18.1721	-0.051488	-0.0850906
N4bp2l1	103.825	129.742	-0.619562	-0.318739
N4bp2l2	136.615	133.491	-0.27055	0.033128
N4bp3	18.0143	12.2963	-0.502202	0.51606
N6amt1	16.1163	18.333	-0.119759	-0.175694
Naa10	64.5765	56.6902	-0.349151	0.184853
Naa15	57.8976	50.0932	-0.477809	0.205078
Naa16	33.5892	26.6933	-0.330399	0.320788
Naa20	53.4528	71.7767	-0.832281	-0.418471
Naa25	13.8829	16.5484	-0.0108134	-0.237681
Naa30	33.8823	35.4232	-0.118691	-0.0623607
Naa35	30.8302	28.1117	-0.368999	0.1288
Naa38	56.3326	44.3198	-0.256425	0.339213
Naa40	11.8947	13.1978	-0.0394815	-0.138892
Naa50	63.9659	56.5093	-0.346648	0.175889
Naa60	14.5636	13.4136	-0.0752014	0.11075
Naaa	11.0193	6.81872	-0.202549	0.62035
Nab1	114.576	190	-4.31145	-0.724724
Nab2	39.5398	48.8213	-0.148308	-0.297422
Nabp1	122.45	179.665	-1.88034	-0.549394
Nabp2	45.8927	41.9667	-0.217758	0.126144
Naca	997.98	970.197	-0.052984	0.040692
Nacc1	19.7501	29.4765	-0.423767	-0.554579
Nadk	29.8271	32.4881	-0.0314656	-0.119446
Nadk2	9.3761	17.0117	-0.297564	-0.795669
Nadsyn1	4.12997	3.78602	-0.0854315	0.100124
Nae1	39.8453	47.6245	-0.217962	-0.251514
Naf1	7.19328	5.84028	-0.0944405	0.260387
Naga	18.2636	16.49	-0.1441	0.139341
Nagk	10.6535	11.2928	-0.051488	-0.0770498
Naglu	4.17965	1	-0.879765	1.37285
Nagpa	17.7853	17.2535	-0.0842316	0.0414333
Naif1	4.77346	5.42723	-0.0114996	-0.154762
Nampt	12.5912	17.5353	-0.414565	-0.447605
Nanos1	15.3974	15.9099	-0.0487487	-0.0444033
Nans	84.9556	66.3349	-0.960634	0.352238
Nap1l1	101.119	101.302	-0.0852606	-0.00257662
Nap1l4	95.3988	82.8363	-0.271673	0.20144
Napa	80.7225	87.2739	-0.0710876	-0.111253
Napepld	1.93196	1	-0.28847	0.551864
Napg	28.5288	40.3756	-0.470293	-0.486659
Napsa	2.98223	3.18089	-0.039932	-0.0702342
Narf	13.8072	29.6139	-1.55775	-1.04789
Narfl	9.28775	6.21822	-0.22797	0.511213
Nars	58.9545	72.1746	-0.198856	-0.287474
Nars2	12.358	9.55347	-0.218173	0.339985
Nasp	46.0898	67.3867	-0.457443	-0.5383
Nat10	18.194	13.442	-0.260827	0.410383
Nat2	6.02316	2.2953	-0.703245	1.09171
Nat6	6.99228	5.19587	-0.117267	0.3673
Nat8f1	8.77654	6.26779	-0.256687	0.427807
Nat9	9.26031	4.70128	-0.664833	0.847716
Natd1	6.13215	5.02419	-0.409028	0.24357
Naxd	12.117	12.3902	-0.0557565	-0.0297348
Naxe	41.2324	37.8768	-0.200559	0.119441
Nbas	3.95761	7.47303	-0.380719	-0.773234
Nbdy	33.5635	37.1159	-0.0611168	-0.141144
Nbeal1	24.098	22.5298	-0.039932	0.0930845
Nbeal2	34.9609	31.366	-0.159126	0.151953
Nbn	4.78415	7.8858	-0.195946	-0.619397
Nbr1	28.7746	34.0674	-0.113943	-0.236048
Ncald	21.2596	23.4493	-0.000480692	-0.135369
Ncapd2	10.6226	18.7325	-0.176032	-0.763639
Ncapd3	26.3802	29.1015	-0.0240246	-0.136701
Ncapg	2.46833	1	-0.409028	0.794242
Ncapg2	1.32527	2.21811	-0.1441	-0.468813
Ncaph	1	1.63137	-0.239735	-0.395812
Ncaph2	45.8903	50.9897	-0.0374207	-0.148938
Ncbp1	17.2118	20.1937	-0.0860181	-0.218766
Ncbp2	35.3751	24.9763	-0.603125	0.485753
Ncbp3	31.6686	33.9599	-0.011012	-0.097795
Nccrp1	1	1	N/A	0
Ncdn	14.5927	21.4569	-0.13178	-0.526288
Nceh1	18.203	9.81616	-0.895857	0.828148
Ncf1	32.0213	33.01	-0.00724327	-0.0425619
Ncf4	17.305	18.9694	-0.0319659	-0.125552
Nck1	74.0427	61.4512	-0.563768	0.264983
Nck2	4.58597	6.20201	-0.130459	-0.366593
Nckap1	5.21556	2.80623	-0.322645	0.70752
Nckap1l	30.0402	48.1742	-0.550436	-0.663763
Nckap5l	7.16579	5.52177	-0.116309	0.324329
Nckipsd	3.70399	3.31658	-0.156904	0.123997
Ncl	412.527	518.656	-3.01272	-0.329574
Ncln	16.626	11.8731	-0.584391	0.453341
Ncoa1	21.896	43.5638	-1.74325	-0.960777
Ncoa2	48.2038	78.3229	-1.05312	-0.688967
Ncoa3	39.1475	47.6071	-0.0681689	-0.275854
Ncoa4	6.55593	5.45841	-0.135928	0.226429
Ncoa5	12.6871	16.4228	-0.28061	-0.348163
Ncoa6	17.3748	25.2447	-0.28926	-0.514299
Ncoa7	16.0602	12.4476	-0.133226	0.34328
Ncor1	235.369	288.436	-1.44211	-0.292205
Ncor2	21.5608	29.9993	-0.331077	-0.458415
Ncstn	10.1641	18.4426	-0.358914	-0.800355
Ndc1	1.47016	4.93198	-0.603361	-1.26391
Ndc80	2.12446	4.72438	-0.364831	-0.873512
Nde1	30.7511	24.9787	-0.132528	0.289477
Ndel1	63.079	80.1173	-0.340299	-0.340157
Ndfip1	155.932	179.712	-0.284641	-0.20356
Ndfip2	100.334	96.983	-0.0746124	0.0485093
Ndor1	7.40317	12.7913	-0.158079	-0.714753
Ndrg1	3.6759	2.74747	-0.157391	0.319327
Ndrg2	1.96617	3.00322	-0.13024	-0.43256
Ndrg3	41.3214	37.5131	-0.144063	0.136036
Ndst1	10.6486	9.6922	-0.15337	0.123593
Ndst2	5.17143	4.76468	-0.0482719	0.0983647
Ndufa1	200.664	168.127	-0.945252	0.25385
Ndufa10	133.182	110.913	-0.983507	0.261808
Ndufa11	146.484	120.158	-1.05159	0.283666
Ndufa12	122.593	91.6177	-2.22593	0.416231
Ndufa13	477.069	418.089	-0.8326	0.189964
Ndufa2	406.888	407.447	-0.172669	-0.001978
Ndufa3	304.519	274.32	-0.636466	0.150154
Ndufa4	220.987	168.364	-2.22593	0.390343
Ndufa5	160.201	142.081	-0.36905	0.172025
Ndufa6	387.643	358.079	-0.23139	0.114143
Ndufa7	232.813	164.558	-3.26583	0.498013
Ndufa8	100.478	93.7593	-0.487272	0.0988342
Ndufa9	77.6859	60.3135	-0.678688	0.359902
Ndufab1	109.259	100.768	-0.242216	0.115613
Ndufaf1	16.5828	9.27482	-0.654736	0.775051
Ndufaf2	23.746	22.229	-0.00121083	0.0912663
Ndufaf3	47.493	37.1635	-0.599974	0.345583
Ndufaf4	41.1693	41.4602	-0.0508727	-0.00991602
Ndufaf5	23.1128	16.7764	-0.28847	0.439834
Ndufaf6	5.22863	5.94613	-0.0334642	-0.157295
Ndufaf7	21.4616	16.8005	-0.262709	0.335541
Ndufaf8	83.2807	66.5515	-0.670525	0.319215
Ndufb10	177.981	155.379	-0.682635	0.194761
Ndufb11	218.922	210.12	-0.159844	0.0589299
Ndufb2	91.7297	67.1096	-1.43642	0.445174
Ndufb3	151.14	115.993	-1.43961	0.378983
Ndufb4	103.933	96.2794	-0.234215	0.109268
Ndufb5	174.854	157.374	-0.235432	0.151041
Ndufb6	91.5912	92.3821	-0.172119	-0.012271
Ndufb7	252.452	226.381	-0.262255	0.156602
Ndufb8	119.538	136.178	-0.13709	-0.186565
Ndufb9	136.514	136.543	-0.19508	-0.000308714
Ndufc1	92.4917	63.5204	-1.44388	0.535082
Ndufc2	98.8368	92.1833	-0.146019	0.0994999
Ndufs1	28.0371	26.8229	-0.0085152	0.0616253
Ndufs2	77.5557	70.7259	-0.314775	0.131222
Ndufs3	115.757	95.4676	-0.60421	0.27539
Ndufs4	99.8574	94.7958	-0.268594	0.0742828
Ndufs5	127.624	99.7646	-1.62682	0.352167
Ndufs6	137.773	116.055	-0.581402	0.245542
Ndufs7	194.818	151.455	-2.11365	0.361132
Ndufs8	76.2619	80.5064	-0.032351	-0.0771564
Ndufv1	56.9587	55.2387	-0.06872	0.0434614
Ndufv2	110.413	80.1186	-1.54903	0.457811
Ndufv3	202.171	176.175	-0.570869	0.197519
Neat1	175.763	142.251	-0.599286	0.303269
Nebl	1	1	N/A	0
Necap1	12.6007	18.3865	-0.130439	-0.511366
Necap2	52.9945	50.995	-0.0266282	0.054439
Nedd1	19.1266	12.2722	-0.3818	0.600695
Nedd4	40.4278	34.7146	-0.423818	0.214086
Nedd4l	1.38829	1.60285	-0.0231382	-0.124113
Nedd8	243.019	164.377	-4.15786	0.561234
Nedd9	119.459	118.845	-0.0903747	0.00737385
Nefh	9.50422	15.2807	-0.134406	-0.632197
Neil1	7.79416	10.3272	-0.0367392	-0.365171
Neil3	1	1	N/A	0
Nek1	6.04227	5.68281	-0.0473389	0.0755844
Nek2	1	1	N/A	0
Nek3	4.63877	2.33531	-0.23139	0.757561
Nek6	3.9626	5.01775	-0.0603592	-0.278127
Nek7	63.3746	93.5274	-1.08107	-0.554239
Nek8	13.0428	15.7228	-0.0675354	-0.251982
Nek9	28.0407	26.6828	-0.0636383	0.0690869
Nelfa	12.979	20.4159	-0.261602	-0.615429
Nelfb	80.0186	91.2756	-0.190254	-0.187696
Nelfcd	12.9927	15.6347	-0.0507288	-0.249522
Nelfe	17.3686	25.0961	-0.344364	-0.506589
Nemf	59.2039	60.2816	-0.00064394	-0.0255972
Nemp1	4.60755	7.70944	-0.278626	-0.63521
Nemp2	11.2133	12.0109	-0.0268204	-0.0912621
Nenf	13.5348	11.6695	-0.196364	0.198147
Nepro	7.76349	8.51278	-0.0488674	-0.118361
Nespas	1.62363	3.03582	-0.28086	-0.621294
Net1	11.9917	12.6667	-0.0351502	-0.0730723
Neto2	1	1	N/A	0
Neu1	44.9141	58.4205	-0.12106	-0.372024
Neurl2	1.60885	3.21288	-0.28086	-0.691391
Neurl3	246.135	433.311	-13.8046	-0.81343
Neurl4	11.3947	16.1872	-0.23139	-0.471603
Nf1	9.99259	6.54903	-0.335012	0.542169
Nf2	20.4628	23.9135	-0.079597	-0.215091
Nfat5	53.9986	59.6902	-0.0205948	-0.142069
Nfatc1	71.0495	116.644	-1.66843	-0.707366
Nfatc2	51.2002	44.2961	-0.525887	0.204669
Nfatc2ip	19.2001	26.712	-0.213113	-0.456153
Nfatc3	39.4363	59.1237	-0.239735	-0.572282
Nfe2l1	25.829	32.3196	-0.257935	-0.312575
Nfe2l2	78.6779	86.4127	-0.0782074	-0.133663
Nfic	14.612	14.1316	-0.0263018	0.0450928
Nfil3	41.3567	65.077	-1.46593	-0.641559
Nfkb1	98.8522	209.949	-6.96621	-1.07903
Nfkb2	44.0099	78.3797	-1.58819	-0.818526
Nfkbia	478.529	515.684	-0.0712129	-0.107664
Nfkbib	55.135	81.8991	-1.02593	-0.562455
Nfkbid	69.1849	37.2991	-2.81831	0.873849
Nfkbie	55.0088	77.9197	-0.570869	-0.494733
Nfkbil1	39.7637	52.6304	-0.103621	-0.395765
Nfkbiz	65.0788	53.3994	-0.590713	0.280596
Nfrkb	37.1393	46.8683	-0.260137	-0.327794
Nfs1	34.2244	24.0857	-0.418592	0.48971
Nfu1	44.5182	46.1805	-0.156508	-0.0517468
Nfx1	43.5223	42.7634	-0.113687	0.0248058
Nfxl1	7.01413	4.46601	-0.277992	0.552059
Nfya	16.9132	27.5655	-0.245848	-0.673254
Nfyb	57.8892	41.7425	-0.88856	0.462333
Nfyc	27.502	27.0061	-0.140655	0.0253224
Ngdn	97.1825	111.068	-0.293928	-0.190835
Ngly1	40.2268	42.3552	-0.0469275	-0.0726238
Ngrn	29.4709	17.1918	-0.853037	0.744138
Nhej1	5.11237	5.6773	-0.0194125	-0.127533
Nhlrc2	13.7751	16.1907	-0.0337409	-0.218465
Nhlrc3	9.08451	9.45125	-0.0366071	-0.0515352
Nhp2	91.9491	67.2124	-1.21501	0.446406
Nhsl2	1	1.77254	-0.239735	-0.471207
Nif3l1	20.837	31.6824	-0.866848	-0.581739
Nifk	35.3879	16.9376	-1.8881	1.02047
Nin	26.0025	54.1611	-2.53169	-1.03056
Ninj1	32.9493	58.076	-1.51076	-0.79919
Ninj2	1.5038	3.41805	-0.0231382	-0.819291
Nip7	38.2665	39.7076	-0.0872029	-0.052
Nipa2	24.9212	18.7432	-0.168834	0.392774
Nipal1	10.9455	7.27244	-0.401929	0.530087
Nipal3	16.0085	25.5672	-0.437888	-0.643389
Nipbl	90.8797	107	-0.222538	-0.233213
Nipsnap1	14.3529	12.89	-0.34219	0.14446
Nipsnap2	19.8108	19.7958	-0.103847	0.00103846
Nipsnap3b	44.7571	33.3366	-0.841214	0.414248
Nisch	106.845	109.059	-0.0909158	-0.029311
Nit1	26.4366	23.5501	-0.223961	0.160372
Nit2	12.2119	14.8936	-0.100768	-0.2666
Nkap	40.8771	31.9519	-0.522521	0.345799
Nkg7	2558.46	2302.68	-3.03333	0.151903
Nkiras1	23.2241	25.5242	-0.0263018	-0.130864
Nkiras2	10.3402	14.2176	-0.271328	-0.424294
Nkrf	5.09828	6.43294	-0.00228132	-0.28553
Nktr	167.535	204.935	-0.62523	-0.289141
Nle1	14.0794	10.5472	-0.403628	0.385043
Nlk	37.5534	58.9585	-0.534158	-0.637106
Nln	4.11634	7.03659	-0.137218	-0.651471
Nlrc3	45.1588	37.4744	-0.275253	0.262707
Nlrc5	47.6075	49.7376	-0.00126996	-0.0618766
Nlrx1	3.32222	4.22334	-0.0557565	-0.2732
Nmb	53.3307	37.0424	-1.35008	0.514159
Nmd3	41.274	45.8177	-0.00912059	-0.147283
Nme1	213.358	162.197	-2.84645	0.393405
Nme2	13.9917	13.3614	-0.172669	0.0619715
Nme3	3.20869	6.15264	-0.202768	-0.765106
Nme4	1	1	N/A	0
Nme6	6.67697	5.79737	-0.0710161	0.175561
Nme7	5.4234	3.04106	-0.321491	0.668603
Nmi	94.4467	99.5816	-0.00981169	-0.075598
Nmnat1	4.73173	3.51445	-0.409028	0.34442
Nmnat2	4.52215	3.35924	-0.0860181	0.341154
Nmnat3	5.22311	3.87131	-0.195991	0.353325
Nmral1	5.86629	2.31459	-0.60178	1.0507
Nmrk1	58.3715	91.6045	-1.43642	-0.641312
Nmt1	42.3189	52.2378	-0.0121846	-0.297455
Nmt2	22.1191	37.7236	-0.567334	-0.74413
Nnt	11.3957	7.65227	-0.466467	0.518692
Noa1	14.1803	17.4293	-0.126954	-0.279801
Nob1	33.9996	34.9469	-0.0272637	-0.0385261
Noc2l	46.9394	41.4591	-0.199722	0.175138
Noc3l	10.5145	9.33539	-0.073823	0.155865
Noc4l	13.368	15.7095	-0.0111483	-0.217801
Noct	18.3248	19.5008	-0.0497942	-0.0852279
Nod1	28.8177	24.5774	-0.40256	0.221297
Nol10	13.1278	10.3597	-0.1441	0.314609
Nol11	20.855	22.4522	-0.0144847	-0.101761
Nol12	33.113	27.92	-0.430957	0.238255
Nol4l	5.079	5.70497	-0.0382661	-0.141397
Nol6	15.3178	12.5553	-0.137218	0.267584
Nol7	156.757	165.8	-0.00680661	-0.0804198
Nol8	33.6591	14.4526	-2.31128	1.16538
Nol9	10.753	14.5081	-0.102878	-0.399992
Nolc1	48.3452	42.685	-0.275013	0.175771
Nom1	35.4515	34.1064	-0.00223469	0.0542438
Nomo1	7.75252	4.57737	-0.182736	0.650113
Nono	168.962	153.766	-0.328883	0.135121
Nop10	318.828	232.729	-4.0061	0.452461
Nop14	36.8191	38.0313	-0.0272378	-0.0455167
Nop16	19.2781	18.6432	-0.11447	0.0458959
Nop2	12.8369	11.3172	-0.32782	0.167844
Nop53	467.114	551.374	-1.43961	-0.238783
Nop56	140.633	205.698	-2.19178	-0.545369
Nop58	57.3075	55.1197	-0.277084	0.0551755
Nop9	23.3332	28.3087	-0.0474145	-0.268403
Nosip	54.3559	53.713	-0.00160024	0.0168531
Notch1	33.376	48.2404	-0.389175	-0.518443
Notch2	17.1272	25.7931	-0.163694	-0.563703
Npat	10.1034	16.0909	-0.281004	-0.622233
Npc1	18.4002	17.4308	-0.0386613	0.0739529
Npc2	361.22	342.303	-0.390896	0.0773815
Npepl1	46.8256	40.8265	-0.379628	0.193367
Npepps	31.3134	38.931	-0.134018	-0.305375
Nploc4	13.9558	23.1076	-0.569135	-0.688778
Npm1	792.557	823.531	-0.173987	-0.0552401
Npm3	224.952	255.167	-0.293465	-0.181073
Nprl2	18.7035	16.2786	-0.109036	0.189462
Nprl3	8.64647	7.97471	-0.173987	0.104136
Nptn	61.6706	65.0772	-0.0805815	-0.0763654
Npw	1	1	N/A	0
Nqo2	4.533	10.0364	-0.600891	-0.996134
Nr1d2	34.4518	50.0453	-0.795334	-0.525919
Nr1h2	65.3107	76.8553	-0.0854315	-0.231553
Nr2c1	2.92537	5.23473	-0.124755	-0.667496
Nr2c2	35.321	31.5483	-0.212187	0.158221
Nr2c2ap	58.1436	70.9303	-0.292693	-0.282379
Nr2f6	6.15043	14.052	-0.527954	-1.07386
Nr3c1	50.7209	102.599	-3.71824	-1.00219
Nr4a1	136.556	123.994	-0.214241	0.138155
Nr4a2	310.441	602.136	-19.6422	-0.953527
Nr4a3	55.8838	239.93	-29.7095	-2.08252
Nradd	4.73103	2.27595	-0.318082	0.80688
Nrarp	64.7106	45.0527	-0.782485	0.512841
Nras	55.542	49.6587	-0.613393	0.158514
Nrbf2	45.0929	38.1737	-0.468613	0.234661
Nrbp1	52.5117	81.0993	-1.63757	-0.617515
Nrd1	59.1165	72.0085	-0.306819	-0.280305
Nrde2	9.9771	8.76455	-0.0732542	0.168872
Nrf1	32.2991	43.9255	-0.172669	-0.432051
Nrgn	1	1.64085	-0.239735	-0.401005
Nrip1	88.4176	174.896	-4.85961	-0.97609
Nrm	9.87817	9.38706	-0.139831	0.0666485
Nrp1	1.8572	2.45599	-0.0332731	-0.274501
Nrros	31.864	32.5047	-0.1036	-0.0278573
Nsa2	144.362	158.142	-0.140655	-0.130658
Nsd1	58.0638	65.9925	-0.0037878	-0.181725
Nsd2	9.66783	23.1563	-0.875108	-1.17913
Nsd3	163.452	320.871	-11.786	-0.968815
Nsdhl	16.2499	14.4736	-0.176605	0.156779
Nsf	30.1123	34.0707	-0.0495113	-0.172779
Nsfl1c	61.8751	55.3243	-0.316138	0.15873
Nsg2	1	1	N/A	0
Nsl1	1.56404	1.55571	-0.0231382	0.00469406
Nsmaf	55.176	69.5074	-0.182736	-0.327822
Nsmce1	64.6018	51.0169	-0.459352	0.334756
Nsmce2	37.5253	30.7307	-0.409028	0.279924
Nsmce3	46.4112	43.233	-0.137218	0.100102
Nsmce4a	77.8121	90.671	-0.0466714	-0.218049
Nsmf	5.33045	5.21184	-0.01301	0.0272869
Nsrp1	67.1053	56.0377	-0.844508	0.255851
Nsun2	44.7019	53.9793	-0.076249	-0.266634
Nsun3	7.90554	6.57274	-0.0798779	0.233889
Nsun4	6.86034	17.9998	-1.41764	-1.27332
Nsun5	11.8714	11.6654	-0.0806694	0.0232727
Nsun6	26.0286	18.3083	-0.479667	0.485267
Nt5c	99.7254	109.299	-0.00684617	-0.130988
Nt5c2	10.7281	14.884	-0.0950491	-0.437608
Nt5c3	53.3511	71.4105	-0.2915	-0.413889
Nt5c3b	35.1535	34.5588	-0.174764	0.0239283
Nt5dc1	33.7143	29.8722	-0.124212	0.169225
Nt5dc2	1	2.81893	-0.610269	-0.933169
Nt5dc3	1.76255	6.4528	-0.45634	-1.43178
Nt5e	100.906	65.4128	-1.44744	0.617705
Nt5m	19.7858	19.0334	-0.110546	0.0531872
Ntan1	155.421	157.137	-0.0146518	-0.0157384
Nthl1	3.23622	3.84038	-0.00171461	-0.192342
Ntmt1	14.4352	11.0832	-0.301875	0.353224
Ntpcr	19.9075	16.9446	-0.153488	0.220474
Ntrk3	28.5817	45.3764	-0.489612	-0.648689
Nub1	51.9027	62.3597	-0.054995	-0.260224
Nubp1	45.3917	54.485	-0.248673	-0.258231
Nubp2	36.3785	29.6259	-0.394323	0.287455
Nubpl	5.60665	7.46862	-0.191896	-0.358207
Nucb1	45.0751	46.7173	-0.00833829	-0.0505256
Nucks1	136.457	156.606	-0.172669	-0.197347
Nudc	142.754	169.941	-0.181442	-0.249897
Nudcd1	9.96351	6.04838	-0.31813	0.637346
Nudcd2	29.8202	22.583	-0.39965	0.38613
Nudcd3	76.5727	62.1213	-0.393958	0.297421
Nudt1	6.88504	7.33699	-0.00981169	-0.0804094
Nudt13	8.85737	8.12845	-0.0364636	0.110833
Nudt14	29.2824	13.6728	-1.25349	1.04533
Nudt15	2.43853	2.28477	-0.0263018	0.0659989
Nudt16	31.7698	17.818	-1.14618	0.800256
Nudt16l1	44.4356	38.1981	-0.380719	0.213042
Nudt18	26.8907	28.5527	-0.00963419	-0.0835044
Nudt19	25.3026	15.4089	-1.07892	0.68073
Nudt2	16.9978	13.7061	-0.426626	0.291399
Nudt21	115.248	105.332	-0.253655	0.128634
Nudt22	20.7751	15.6574	-0.293574	0.38652
Nudt3	31.4693	38.8212	-0.0649328	-0.29446
Nudt4	27.0668	43.2854	-0.393803	-0.657967
Nudt5	29.6547	24.5456	-0.239735	0.263036
Nudt6	11.7317	7.56677	-0.299611	0.571607
Nudt7	9.62981	2.7945	-1.0057	1.48613
Nudt8	15.4126	8.62438	-0.37453	0.770036
Nudt9	37.2247	37.6952	-0.0974767	-0.0176475
Nuf2	1.51029	1	-0.172669	0.327853
Nufip1	22.6498	18.0177	-0.342484	0.314484
Nufip2	158.355	144.311	-0.250658	0.133102
Numa1	45.0686	60.4784	-0.40614	-0.416295
Numb	15.3254	13.5764	-0.0916661	0.163482
Numbl	5.9965	4.67562	-0.113839	0.301855
Nup107	10.3325	9.85854	-0.0348839	0.061632
Nup133	9.94908	5.46819	-0.523497	0.759375
Nup153	31.5295	67.2431	-2.85469	-1.06893
Nup155	5.25009	4.97536	-0.048633	0.0648534
Nup160	7.01542	5.19132	-0.117097	0.372531
Nup188	11.6156	10.2583	-0.0836104	0.164217
Nup205	9.22158	13.7365	-0.332931	-0.527779
Nup210	44.2801	28.3997	-0.687573	0.623075
Nup214	29.382	29.4411	-0.0263018	-0.00280491
Nup35	21.8428	11.1583	-0.888435	0.909799
Nup37	9.45991	5.47422	-0.40688	0.692093
Nup43	19.2744	11.6217	-0.746628	0.683753
Nup50	39.8959	61.3202	-1.13507	-0.607741
Nup54	23.5011	21.3304	-0.0597083	0.133841
Nup62	25.449	26.7512	-0.0263018	-0.0693358
Nup85	16.3836	25.3926	-0.495892	-0.60241
Nup88	24.546	23.6507	-0.0202495	0.0514647
Nup93	15.2104	17.7423	-0.0231382	-0.20938
Nup98	7.48724	17.1331	-0.711805	-1.09526
Nupl1	7.39231	5.64268	-0.157391	0.337304
Nupl2	2.78444	2.50864	-0.0263018	0.109167
Nus1	32.2572	48.0954	-0.596561	-0.561921
Nusap1	1.749	1	-0.28847	0.458909
Nutf2	8.45619	5.69367	-0.257935	0.498461
Nutf2-ps1	1	1	N/A	0
Nvl	19.5638	26.1092	-0.157391	-0.398672
Nxf1	70.0243	67.7242	-0.117307	0.0474948
Nxn	9.78241	18.414	-0.306819	-0.84842
Nxpe3	20.8707	13.4701	-0.533864	0.595927
Nxt1	52.5187	48.1144	-0.175974	0.123898
Nxt2	3.44077	4.93357	-0.125611	-0.418091
Oard1	49.7995	36.4883	-0.559758	0.438374
Oas1a	38.2854	32.2308	-0.509749	0.24147
Oas1c	4.92571	4.8642	-0.139225	0.0150535
Oas3	12.4118	10.9158	-0.10556	0.170632
Oasl1	7.26441	16.3576	-1.07187	-1.07059
Oasl2	2.51576	1.77597	-0.143036	0.340845
Oat	35.9202	40.6798	-0.000821119	-0.174936
Oaz1	1141.57	1315.71	-2.55868	-0.204658
Oaz2	17.4574	42.0319	-2.2684	-1.22121
Ocel1	13.7145	19.5876	-0.335012	-0.484543
Ociad1	161.25	139.674	-1.03624	0.205859
Ocrl	6.3646	5.05478	-0.176447	0.282532
Odc1	60.7159	84.8447	-0.225869	-0.476087
Odf2	24.7358	26.0069	-0.039435	-0.0695519
Odf2l	3.17278	4.88995	-0.126631	-0.497246
Ofd1	9.33324	10.2936	-0.0101842	-0.128211
Ogdh	73.2592	51.1316	-1.404	0.510411
Ogfod1	9.85536	6.61785	-0.442584	0.510952
Ogfod2	19.4035	40.0256	-1.43961	-1.00771
Ogfod3	6.09939	6.88468	-0.0337622	-0.151356
Ogfr	47.6901	65.5474	-0.717411	-0.450753
Ogfrl1	4.21805	6.31812	-0.1252	-0.487961
Ogg1	7.04708	8.27686	-0.0531101	-0.205171
Ogt	117.959	114.698	-0.134449	0.0400982
Oip5	2.24053	1	-0.28847	0.696229
Ola1	45.5882	46.5794	-0.00963419	-0.0303731
Oma1	7.75161	7.07956	-0.00465856	0.115272
Opa1	12.9366	11.7	-0.19508	0.134043
Opa3	21.2542	45.5444	-1.68924	-1.06453
Orai1	79.4899	282.3	-31.188	-1.81545
Orai2	27.0561	21.8145	-0.255317	0.298363
Orai3	19.7353	14.2981	-0.456028	0.438743
Oraov1	15.0719	17.6757	-0.0989471	-0.216624
Orc1	2.87311	3.64247	-0.0486866	-0.2614
Orc2	24.5026	22.7908	-0.0699985	0.100241
Orc3	16.4306	16.3193	-0.12453	0.00924382
Orc4	45.5343	55.6749	-0.176413	-0.284415
Orc5	11.0391	5.38779	-0.527954	0.914341
Orc6	20.7767	15.127	-0.34414	0.433305
Ormdl1	42.9507	32.7303	-0.644942	0.381838
Ormdl2	47.578	45.2706	-0.143158	0.0702066
Ormdl3	44.3896	74.9559	-1.36559	-0.7428
Os9	121.179	98.753	-0.570869	0.292563
Osbp	14.7359	18.7493	-0.160936	-0.327739
Osbpl11	8.5686	14.4124	-0.424763	-0.687707
Osbpl2	12.8706	14.2156	-0.00040366	-0.133527
Osbpl3	53.5405	69.3938	-0.371649	-0.368119
Osbpl5	4.32373	4.06408	-0.0383636	0.0721388
Osbpl7	12.3664	12.8203	-0.0418793	-0.0481716
Osbpl8	11.0091	19.0032	-0.495776	-0.7361
Osbpl9	38.8864	49.0245	-0.146327	-0.326737
Oser1	144.137	158.185	-0.0591005	-0.133286
Osgep	42.8488	46.947	-0.00834307	-0.128905
Osgepl1	10.4743	8.63066	-0.213853	0.252704
Osgin1	207.138	153.77	-0.894134	0.427416
Osgin2	14.4473	6.11676	-0.642759	1.11806
Osm	4.17958	3.26937	-0.172669	0.278811
Ost4	267.528	235.243	-1.15453	0.184803
Ostc	107.774	90.8256	-0.397354	0.24436
Ostf1	295.255	401.813	-2.60064	-0.44327
Ostm1	24.0499	30.7033	-0.0591081	-0.339831
Otos	9.35436	3.44921	-0.866812	1.21862
Otub1	49.9071	43.2824	-0.263946	0.201131
Otud1	11.295	28.5411	-1.59109	-1.26465
Otud3	5.82201	18.4605	-1.62808	-1.51228
Otud4	26.8731	29.9644	-0.0184344	-0.151735
Otud5	33.7213	45.57	-0.173987	-0.423578
Otud6b	10.4904	12.9514	-0.13024	-0.279983
Otud7b	22.0508	26.0981	-0.119822	-0.233375
Otulin	129.643	178.984	-1.62142	-0.462233
Ovca2	7.33944	3.69105	-0.413521	0.830041
Oxa1l	41.2519	61.0846	-0.685088	-0.555219
Oxct1	39.3826	40.1745	-0.138349	-0.0280147
Oxld1	7.64366	3.78287	-0.578986	0.853767
Oxnad1	8.82242	4.16875	-0.492946	0.926263
Oxr1	40.6663	52.772	-0.196379	-0.367974
Oxsm	8.45868	5.62531	-0.409028	0.513651
Oxsr1	14.3063	18.7737	-0.196044	-0.369451
P2rx4	31.8747	30.4681	-0.0952578	0.0630871
P2rx7	51.5163	43.4493	-0.434413	0.240604
P2ry10	69.8936	267.964	-30.6221	-1.92369
P2ry10b	5.72013	6.04028	-0.00171461	-0.067144
P2ry12	3.15476	2.79772	-0.0263018	0.12963
P2ry14	5.79639	8.04364	-0.0727592	-0.412134
P3h1	2.2312	1.79035	-0.143036	0.211626
P3h3	1	1	N/A	0
P3h4	1	1	N/A	0
P4ha1	32.9195	20.5713	-1.0112	0.653004
P4hb	61.3287	43.2323	-1.21199	0.494796
P4htm	4.99861	6.24011	-0.073823	-0.271383
Pa2g4	89.1415	88.3083	-0.0255749	0.0133983
Pabpc1	1059.18	1046.84	-0.0655711	0.0168886
Pabpc1l	1.2898	1	-0.172669	0.195219
Pabpc4	16.0422	24.7505	-0.406824	-0.59549
Pabpn1	44.2242	48.7757	-0.00206901	-0.138347
Pacs1	20.7837	27.595	-0.000345187	-0.392514
Pacs2	10.5347	21.7725	-0.861041	-0.981305
Pacsin1	9.12219	9.51785	-0.0992777	-0.0553189
Pacsin2	15.0219	18.1108	-0.0956006	-0.254339
Padi2	78.4345	57.6108	-1.08107	0.438598
Paf1	29.9897	36.0743	-0.119623	-0.258633
Pafah1b1	156.164	218.082	-2.16284	-0.479206
Pafah1b2	36.7493	48.8873	-0.28847	-0.402222
Pafah1b3	35.2181	32.2078	-0.154763	0.125191
Pag1	48.3388	49.0653	-0.0020286	-0.0210889
Pagr1a	5.48989	3.28347	-0.240288	0.599414
Paics	37.5945	27.8045	-0.572469	0.422098
Paip1	20.6648	26.8875	-0.197495	-0.364267
Paip2	223.933	207.072	-0.37366	0.112408
Paip2b	24.0822	31.8154	-0.132073	-0.38771
Pak1ip1	53.5914	50.7283	-0.0682285	0.07772
Pak2	160.624	180.434	-0.172669	-0.166807
Pak4	1.79336	3.82313	-0.235852	-0.787968
Pak6	11.0048	7.75232	-0.589809	0.45587
Palb2	3.47166	2.94433	-0.00981169	0.181031
Pald1	1	1	N/A	0
Palm	8.58926	7.19865	-0.135735	0.226032
Pam	3.67507	6.81225	-0.395393	-0.74075
Pam16	70.1941	70.1714	-0.0539233	0.000458976
Pan2	6.33522	4.41013	-0.214241	0.439178
Pan3	48.3046	67.356	-0.670525	-0.471346
Pank1	7.94772	5.95671	-0.173987	0.363115
Pank2	46.9503	54.811	-0.0760702	-0.219009
Pank3	19.7575	23.2276	-0.00064394	-0.22302
Pank4	8.63823	6.52651	-0.222538	0.356788
Panx1	30.9968	33.8116	-0.0153364	-0.121642
Paox	5.14456	5.7102	-0.0674633	-0.127047
Papd4	24.5656	34.4583	-0.270206	-0.471919
Papd5	21.2154	37.1379	-0.92016	-0.779663
Papd7	12.409	18.808	-0.349173	-0.562877
Papola	109.87	175.644	-2.51934	-0.671977
Papolg	16.4186	14.4499	-0.0570375	0.173037
Papss1	10.7893	14.002	-0.142267	-0.347677
Paqr4	1.9905	1.68748	-0.0570375	0.154136
Paqr7	14.2464	8.47058	-0.459143	0.686944
Pard6a	11.7608	17.7123	-0.22516	-0.552262
Parg	15.9289	19.8643	-0.198933	-0.301548
Park7	233.674	213.768	-0.457443	0.12788
Parl	60.1632	50.4389	-0.469852	0.249802
Parn	14.7691	14.5894	-0.00173139	0.0165382
Parp1	30.3376	28.4558	-0.0570375	0.0893406
Parp10	31.1939	23.8646	-0.195991	0.372693
Parp11	13.1877	8.45615	-0.433962	0.585313
Parp12	4.28251	6.20634	-0.196052	-0.448043
Parp14	45.6447	48.698	0	-0.0914756
Parp16	10.3761	4.94506	-0.846716	0.936245
Parp2	33.4555	21.6273	-0.580543	0.606671
Parp3	17.4399	17.2067	-0.148081	0.0183621
Parp4	34.8601	36.7749	-0.0123264	-0.0750479
Parp6	12.4263	13.8288	-0.00160024	-0.143338
Parp8	12.5207	13.4318	-0.133103	-0.0940779
Parp9	21.4934	23.271	-0.0774944	-0.109732
Parpbp	1.83417	1	-0.28847	0.502926
Pars2	5.20453	4.2068	-0.172669	0.252924
Parvg	42.1424	34.2555	-0.530847	0.291258
Pask	1	1.57021	-0.239735	-0.361884
Patl1	14.2016	25.5896	-0.888673	-0.806641
Patz1	23.3348	25.8499	-0.039902	-0.141896
Paxbp1	50.4799	47.9491	-0.076346	0.0727264
Paxip1	12.9163	18.2477	-0.191751	-0.467911
Paxx	49.7667	52.4318	-0.0114135	-0.0738153
Pbdc1	50.9653	44.3083	-0.425607	0.197774
Pbk	1	1	N/A	0
Pbld2	2.93432	1.73179	-0.231195	0.526267
Pbrm1	61.7489	69.2031	-0.0769723	-0.161944
Pbx2	19.9812	26.8916	-0.293428	-0.410736
Pbx3	6.43962	7.72125	-0.194288	-0.229306
Pbx4	4.70717	10.2311	-0.691639	-0.976658
Pbxip1	81.4397	49.8948	-2.33796	0.695822
Pcbd2	77.9142	73.0907	-0.162575	0.0909934
Pcbp1	165.007	156.794	-0.186238	0.0732046
Pcbp2	305.713	300.261	-0.120104	0.0258763
Pcbp4	4.52935	7.31481	-0.196044	-0.588573
Pcca	13.2646	14.5626	-0.0153128	-0.125637
Pccb	2.51166	8.57785	-1.07964	-1.44755
Pced1a	4.51651	2.36992	-0.23139	0.71104
Pced1b	41.4993	47.351	-0.0266282	-0.186107
Pcf11	56.5199	64.2489	-0.00976556	-0.181894
Pcgf1	16.6224	8.13257	-1.15601	0.948316
Pcgf2	9.39116	8.33272	-0.0108734	0.154989
Pcgf3	9.93693	15.0829	-0.0564702	-0.556316
Pcgf5	23.9988	30.0297	-0.212395	-0.311792
Pcgf6	9.11077	16.4112	-0.580238	-0.784121
Pcid2	15.2853	16.0161	-0.0109011	-0.0633327
Pcif1	73.869	103.302	-0.464313	-0.478324
Pck2	6.60618	2.74578	-0.494947	1.02191
Pclaf	1.77294	2.49105	-0.0332731	-0.332244
Pcm1	43.0695	57.651	-0.233345	-0.412372
Pcmt1	97.9871	126.779	-0.500916	-0.368344
Pcmtd1	59.0765	80.3368	-0.625883	-0.437106
Pcmtd2	14.5865	16.4137	-0.0609854	-0.159926
Pcna	87.2354	96.4268	-0.0334928	-0.142961
Pcna-ps2	4.89743	2.72533	-0.241845	0.662718
Pcnp	111.527	139.951	-0.547817	-0.324926
Pcnt	31.2395	40.8563	-0.183066	-0.376613
Pcnx	5.22269	10.4284	-0.356888	-0.877007
Pcnx3	12.6398	9.50243	-0.162253	0.377099
Pcnx4	13.1268	13.6487	-0.10878	-0.0523314
Pcsk4	1	2.53587	-0.427826	-0.822064
Pcsk7	12.4371	11.8533	-0.0681689	0.0640874
Pctp	3.50743	2.8209	-0.0570375	0.23839
Pcyox1	11.8364	22.5813	-0.501118	-0.8774
Pcyox1l	3.64424	3.01477	-0.00981169	0.210127
Pcyt1a	5.12551	8.4777	-0.139624	-0.629707
Pcyt2	88.0977	66.8336	-1.23112	0.393388
Pdap1	82.8416	85.4335	-0.00347348	-0.0439237
Pdcd1	39.1057	51.9475	-0.0488674	-0.400757
Pdcd10	106.443	116.877	-0.14732	-0.133712
Pdcd11	44.4862	29.275	-0.770571	0.587299
Pdcd1lg2	31.5629	26.7767	-0.490676	0.229353
Pdcd2	78.9006	89.5551	-0.23057	-0.18059
Pdcd2l	26.4921	13.0404	-1.31344	0.969434
Pdcd4	274.25	423.701	-7.71513	-0.625706
Pdcd5	135.007	160.37	-0.350198	-0.246696
Pdcd6	105.266	100.773	-0.196044	0.0623327
Pdcd6ip	111.887	135.46	-0.293817	-0.273597
Pdcd7	39.7691	35.7509	-0.156904	0.149694
Pdcl	19.831	10.5013	-0.855209	0.856934
Pdcl3	57.2261	52.2442	-0.155357	0.129041
Pde12	31.2618	36.1954	-0.049655	-0.205296
Pde3b	116.885	142.433	-0.445153	-0.282988
Pde4a	38.9721	76.7758	-2.34972	-0.960329
Pde4b	126.343	177.19	-1.34733	-0.484703
Pde4d	41.3847	95.1488	-6.18078	-1.18173
Pde4dip	9.16973	11.2036	-0.0675789	-0.263024
Pde6d	19.2772	12.5101	-0.666618	0.585816
Pde7a	176.047	200.923	-0.194212	-0.189674
Pde8a	3.92121	6.51726	-0.196289	-0.611193
Pdha1	48.3168	60.5148	-0.136614	-0.318856
Pdhb	51.8786	49.4206	-0.15881	0.0686724
Pdhx	10.9329	6.87291	-0.471165	0.599978
Pdia3	311.716	274.334	-0.851456	0.183671
Pdia4	49.9101	39.8496	-0.596561	0.31763
Pdia6	117.033	103.977	-0.325155	0.169127
Pdik1l	12.5923	13.2315	-0.00741717	-0.0663059
Pdk1	46.1369	31.0698	-1.06987	0.555643
Pdk3	17.0757	19.7743	-0.0570375	-0.20075
Pdlim1	6.37313	16.7485	-0.968354	-1.26735
Pdlim2	42.4396	55.7045	-0.168657	-0.384452
Pdlim5	27.1555	32.1514	-0.141689	-0.23565
Pdlim7	14.6676	18.3027	-0.0561683	-0.301018
Pdp1	3.35249	4.06844	-0.0557565	-0.219698
Pdp2	8.38877	9.37759	-0.1441	-0.144464
Pdpk1	41.7213	61.5708	-0.627902	-0.550534
Pdpr	4.20299	4.73209	-0.0241253	-0.139719
Pdrg1	85.0023	70.1066	-0.528077	0.274391
Pds5a	47.2497	59.814	-0.113287	-0.333885
Pds5b	21.0689	21.9488	-0.000915242	-0.0564093
Pdss1	2.61191	2.99807	-0.00963419	-0.146542
Pdss2	6.15025	4.36428	-0.216	0.414608
Pdxdc1	21.3333	14.6298	-0.390136	0.514897
Pdxk	21.1766	43.3073	-1.53939	-0.998505
Pdzd11	20.4282	14.5957	-0.634902	0.458364
Pdzd8	26.9037	18.0114	-0.275487	0.553593
Pea15a	28.1061	37.9859	-0.113839	-0.42163
Peak1	94.1358	86.7122	-0.165135	0.117211
Pear1	11.1591	13.1415	-0.0131581	-0.217904
Pebp1	186.88	137.12	-3.72433	0.443893
Pecam1	7.46526	12.0211	-0.339195	-0.621228
Pecr	6.00995	3.0755	-0.320901	0.782425
Pef1	23.1399	27.2528	-0.135818	-0.226977
Peli1	252.063	250.627	-0.178063	0.00820538
Pelo	101.24	48.4696	-5.8405	1.04734
Pelp1	18.2269	15.0497	-0.172669	0.260582
Pemt	1	1	N/A	0
Pepd	16.313	19.3399	-0.0828017	-0.23246
Per1	61.1904	86.317	-0.772	-0.48957
Per3	21.2963	21.4225	-0.00976556	-0.00814083
Perp	3.90196	4.36784	-0.0554823	-0.130985
Pes1	22.0446	20.3078	-0.0619728	0.113044
Pet100	84.1873	59.6479	-1.08932	0.49018
Pex1	4.82678	9.37773	-0.275668	-0.83272
Pex10	9.0538	7.0802	-0.078719	0.315277
Pex11b	18.729	19.6532	-0.00288326	-0.0660463
Pex11g	4.9153	3.24142	-0.173833	0.479903
Pex12	4.8733	5.77628	-0.0337822	-0.206321
Pex13	24.5943	24.9865	-0.0085152	-0.021935
Pex14	17.9611	26.0682	-0.31813	-0.513557
Pex16	24.6612	40.646	-0.926001	-0.698592
Pex19	37.7117	41.7351	-0.00381461	-0.142654
Pex2	22.1194	12.0192	-1.11781	0.828466
Pex26	8.53921	17.9896	-0.787056	-0.993272
Pex3	22.2242	19.465	-0.0675584	0.182469
Pex5	14.2669	17.3547	-0.00173139	-0.265742
Pex6	22.2704	13.4296	-0.773019	0.689457
Pex7	17.207	20.1461	-0.0681689	-0.2159
Pfas	9.3107	8.40869	-0.0561326	0.132076
Pfdn1	68.769	56.2002	-0.803534	0.286564
Pfdn2	206.014	196.899	-0.28383	0.0649642
Pfdn4	48.1506	43.5645	-0.254598	0.141314
Pfdn5	1023.51	1087.34	-0.349151	-0.0871949
Pfdn6	89.6428	92.9611	-0.00159326	-0.0518707
Pfkfb3	10.6073	12.1332	-0.0264588	-0.178194
Pfkl	24.9625	29.4739	-0.0263018	-0.231145
Pfkm	1.88004	1	-0.28847	0.526086
Pfkp	96.2049	86.4588	-0.429908	0.152425
Pfn1	2149.89	1991.04	-1.32789	0.110687
Pgam1	66.3567	70.6806	-0.0339363	-0.0897627
Pgam5	25.5967	22.7622	-0.173987	0.162579
Pgap1	13.359	13.7963	-0.00976556	-0.0432795
Pgap2	23.995	21.8848	-0.194283	0.127248
Pgap3	7.74966	5.75802	-0.290425	0.372626
Pgd	33.6744	27.0653	-0.335012	0.305083
Pgghg	12.2693	13.6682	-0.0334928	-0.144597
Pggt1b	7.21441	9.17703	-0.00699242	-0.309088
Pgk1	62.134	42.9626	-1.44909	0.52214
Pgk1-rs7	3.15478	4.41779	-0.0477361	-0.382931
Pgls	118.658	127.523	-0.00759655	-0.103102
Pglyrp1	28.0756	13.6204	-1.832	0.99182
Pglyrp2	44.5005	28.1935	-1.3454	0.640234
Pgm1	27.0482	20.1566	-0.175528	0.406802
Pgm2	20.9939	19.6188	-0.195562	0.0931417
Pgm2l1	53.4003	58.1403	-0.00803392	-0.120525
Pgm3	10.6161	10.9354	-0.0570375	-0.0391112
Pgp	52.57	59.5185	-0.078252	-0.175951
Pgpep1	3.30375	2.18799	-0.157391	0.432947
Pgrmc1	47.8226	41.2414	-0.117718	0.208889
Pgrmc2	16.6944	17.3843	-0.0644814	-0.0551851
Pgs1	62.9263	59.341	-0.198035	0.0832708
Phactr2	12.0557	12.4545	-0.187072	-0.0434104
Phactr4	10.2945	9.63616	-0.0723836	0.0866441
Phax	51.3423	53.5711	-0.0884527	-0.0601617
Phb	88.7286	87.5332	-0.169127	0.0193501
Phb2	146.465	132.623	-0.196364	0.142208
Phc1	4.63986	4.52427	-0.00996225	0.0298761
Phc2	57.6544	109.78	-3.56577	-0.91739
Phc3	62.7513	61.7355	-0.0406733	0.0231724
Phf1	54.9832	71.9111	-0.199569	-0.381143
Phf10	7.99002	13.1916	-0.212187	-0.658638
Phf11a	3.43854	1	-0.522404	1.15009
Phf11b	29.7805	26.3391	-0.496473	0.171054
Phf11c	12.0027	10.4333	-0.0954684	0.185569
Phf11d	8.6711	7.19318	-0.154573	0.239257
Phf12	46.1609	58.8303	-0.116234	-0.343287
Phf13	12.0294	16.6983	-0.15304	-0.441838
Phf14	63.5883	67.7839	-0.158369	-0.0907989
Phf19	2.3602	2.77189	-0.0262162	-0.16674
Phf2	14.8888	22.3828	-0.152657	-0.557443
Phf20	33.0831	32.8372	-0.0263018	0.0104493
Phf20l1	69.3731	67.2281	-0.15304	0.0446565
Phf21a	35.863	40.7102	-0.020298	-0.178224
Phf23	67.5455	71.8814	-0.0760881	-0.0884875
Phf3	119.535	162.275	-1.26737	-0.43785
Phf5a	64.1636	65.8817	-0.126567	-0.0375468
Phf6	70.234	76.8726	-0.0869587	-0.12855
Phf7	5.58223	6.22651	-0.00295118	-0.134723
Phf8	14.4209	23.546	-0.370988	-0.6706
Phgdh	67.973	71.0534	-0.00849049	-0.0630335
Phip	130.813	162.432	-0.322322	-0.310195
Phka2	4.56473	5.81434	-0.125379	-0.292262
Phkb	12.4072	10.2378	-0.213113	0.254653
Phkg2	51.628	51.4585	-0.0476367	0.00465383
Phlda1	285.09	40.9885	-24.8969	2.7684
Phldb3	13.0288	10.3501	-0.216	0.305687
Phlpp1	5.6906	12.0587	-0.349173	-0.964803
Phlpp2	2.62671	8.56199	-1.07845	-1.39865
Phospho2	38.0602	34.2716	-0.16098	0.147192
Phpt1	20.7649	18.4852	-0.129339	0.15962
Phrf1	32.3676	44.0862	-0.219528	-0.434238
Phtf1	14.4723	22.984	-0.494947	-0.632384
Phtf1os	1.28375	1.88789	-0.0231382	-0.338611
Phtf2	2.39371	9.20728	-0.903389	-1.58866
Phxr4	36.0016	85.0598	-4.37145	-1.21775
Phyh	21.3566	15.1601	-0.518488	0.468262
Phykpl	9.43691	13.0255	-0.0410065	-0.426354
Pi4k2a	40.5566	51.1853	-0.141689	-0.328566
Pi4k2b	5.43899	5.79295	-0.193671	-0.0772035
Pi4ka	23.342	32.8285	-0.386853	-0.474792
Pi4kb	6.50895	9.0385	-0.1441	-0.41886
Pias1	35.5276	60.722	-1.56153	-0.756799
Pias2	17.0136	13.4946	-0.168277	0.313569
Pias3	9.44152	8.7807	-0.0428138	0.0943217
Pias4	23.2617	39.78	-0.500004	-0.749184
Pibf1	9.81109	10.4065	-0.0125074	-0.0773407
Picalm	67.3934	70.1204	-0.0231382	-0.0564057
Pick1	11.9683	8.89209	-0.176787	0.390642
Pidd1	3.65914	3.53789	-0.00109743	0.0380441
Piezo1	31.8181	20.0053	-0.856584	0.643742
Pif1	1	1	N/A	0
Piga	8.46585	6.57132	-0.121278	0.322187
Pigb	2.43488	2.91759	-0.0399659	-0.189707
Pigc	23.115	17.3609	-0.181847	0.393292
Pigf	15.1295	16.4284	-0.0398644	-0.111736
Pigh	7.43569	1.71708	-1.14021	1.63445
Pigk	13.825	19.3304	-0.204414	-0.455608
Pigl	2.55869	2.87717	-0.0399659	-0.123658
Pigm	10.7527	17.8642	-0.421766	-0.682656
Pign	12.3735	17.0175	-0.082568	-0.430027
Pigo	5.65615	4.99793	-0.0487487	0.150224
Pigp	66.9341	48.5824	-0.831676	0.454308
Pigq	13.2743	13.4235	-0.0364228	-0.0150064
Pigs	33.5661	24.4652	-0.549265	0.440834
Pigt	25.9852	32.4382	-0.142104	-0.309327
Pigu	13.0588	10.0424	-0.105101	0.348416
Pigv	20.5616	7.62656	-1.27713	1.32161
Pigw	2.84099	1.91675	-0.231167	0.397114
Pigx	108.709	103.52	-0.125297	0.0699045
Pigyl	37.8286	27.4711	-0.596561	0.447622
Pih1d1	20.6569	25.7706	-0.101159	-0.305827
Pik3ap1	7.38075	12.1075	-0.269604	-0.645243
Pik3c2a	27.787	35.0067	-0.051488	-0.32285
Pik3c3	17.1273	16.638	-0.00996225	0.0394756
Pik3ca	40.8971	46.4451	-0.0766319	-0.17941
Pik3cd	122.222	147.167	-0.293465	-0.26596
Pik3cg	20.0348	18.8158	-0.0168989	0.0861259
Pik3ip1	85.6656	87.8411	-0.0227949	-0.035768
Pik3r1	148.907	268.959	-6.3633	-0.848679
Pik3r2	1.69601	3.82924	-0.235432	-0.840971
Pik3r4	8.98647	12.147	-0.119092	-0.396687
Pik3r5	12.8853	16.8885	-0.150769	-0.365471
Pikfyve	7.27706	10.5768	-0.27055	-0.484048
Pim1	381.046	605.777	-7.08974	-0.667422
Pim2	31.3528	36.6498	-0.0696031	-0.218754
Pim3	42.5578	74.1907	-1.24298	-0.787623
Pimreg	1	1	N/A	0
Pin1	58.0306	58.0969	-0.1441	-0.00161994
Pin4	77.8156	67.6255	-0.686639	0.199737
Pink1	41.3945	52.4528	-0.406278	-0.334388
Pinx1	16.0479	10.3607	-0.818271	0.585544
Pip4k2a	40.5327	47.295	-0.154516	-0.217625
Pip4k2b	22.2082	11.8312	-0.84744	0.854973
Pip4k2c	13.9101	21.4616	-0.419013	-0.591171
Pip5k1a	57.9842	80.0086	-1.41441	-0.457746
Pip5k1c	17.2764	26.1942	-0.230123	-0.573317
Pisd	16.9527	25.9079	-0.176413	-0.583827
Pithd1	34.1003	36.0011	-0.0178623	-0.0760842
Pitpna	130.788	140.394	-0.0399659	-0.101499
Pitpnb	30.542	28.8752	-0.055013	0.0783265
Pitpnc1	121.407	151.567	-0.643614	-0.317764
Pitpnm1	36.4342	40.3693	-0.000480692	-0.144204
Pitpnm2	13.4195	7.71565	-0.328581	0.726343
Pitrm1	5.85533	10.0021	-0.347019	-0.682481
Pja1	39.7039	64.5901	-0.949261	-0.688311
Pja2	10.7204	9.67964	-0.0533847	0.134153
Pkd1	15.4461	18.8932	-0.00465856	-0.274529
Pkig	2.06613	9.0998	-1.41264	-1.71983
Pkm	263.163	213.009	-1.18559	0.303758
Pkmyt1	9.67999	15.4695	-0.28061	-0.624887
Pkn1	76.7945	97.0801	-0.472173	-0.334292
Pkn2	94.5266	126.142	-0.394299	-0.412464
Pknox1	37.3593	49.6972	-0.395472	-0.402328
Pkp3	130.752	105.074	-1.20645	0.312761
Pkp4	57.9751	88.405	-1.17592	-0.60025
Pla1a	1	1	N/A	0
Pla2g12a	13.9026	12.7953	-0.134052	0.111382
Pla2g15	3.30629	1	-0.522404	1.10645
Pla2g16	224.822	200.581	-0.797786	0.163827
Pla2g6	4.56396	1.96482	-0.429257	0.908167
Plaa	36.2003	35.9851	-0.133889	0.00837111
Plac8	1218.99	1734.29	-12.994	-0.508303
Plagl2	11.7676	18.313	-0.135818	-0.597078
Platr17	3.24302	1.77838	-0.231195	0.610846
Platr27	2.07986	1	-0.28847	0.622864
Plbd2	15.737	11.8051	-0.373786	0.386323
Plcb2	16.6579	9.01925	-0.549265	0.817543
Plcb3	3.01281	6.45155	-0.422093	-0.892929
Plcg1	78.5351	87.5544	-0.0165011	-0.154972
Plcg2	1.5038	1	-0.172669	0.32412
Plcl2	27.2444	26.3516	-0.00739002	0.0463408
Plcxd2	300.951	381.754	-0.947838	-0.342104
Pld3	73.633	78.6982	-0.0421541	-0.0947328
Pld4	1	1	N/A	0
Plec	21.3443	16.9938	-0.0640417	0.31241
Plek	26.126	26.2192	-0.113839	-0.00494667
Plekha1	8.61093	8.58273	-0.0263018	0.00423879
Plekha2	71.5479	69.1361	-0.147988	0.0487769
Plekha3	45.4993	41.8779	-0.20001	0.116975
Plekha5	33.1423	52.7905	-0.500444	-0.655792
Plekhb2	43.3373	43.8512	-0.0789284	-0.0166237
Plekhf1	19.2315	13.916	-0.579895	0.439736
Plekhf2	33.3568	52.111	-0.549327	-0.628418
Plekhg2	16.3226	13.5994	-0.239845	0.246754
Plekhg3	12.6137	12.0874	-0.0677446	0.0568847
Plekhj1	118.359	112.688	-0.139725	0.0702308
Plekhm1	8.12762	14.9301	-0.425479	-0.803447
Plekhm2	9.48722	9.11362	-0.0441021	0.0523328
Plekhm3	8.26564	9.09978	-0.0037878	-0.124361
Plekho1	17.1997	16.1527	-0.0767681	0.0854815
Plekho2	22.5511	20.2731	-0.0627655	0.146767
Plgrkt	79.3425	89.6953	-0.139694	-0.174864
Plin2	23.9677	27.2151	-0.0442315	-0.176402
Plin3	17.1895	11.9554	-0.429842	0.489552
Plk1	1	1	N/A	0
Plk3	27.3132	34.1536	-0.17017	-0.312199
Plk4	5.92983	9.32071	-0.2674	-0.574651
Plod1	9.06978	3.60598	-0.415448	1.12845
Plod3	4.76132	3.95996	-0.0623045	0.216071
Plp2	5.67175	11.4384	-0.349173	-0.898664
Plpbp	42.952	40.58	-0.0750216	0.0800387
Plpp1	1	1	N/A	0
Plpp2	2.12381	2.25109	-0.0262162	-0.0576174
Plpp5	3.31183	6.37892	-0.197733	-0.77511
Plpp6	18.752	16.6788	-0.124658	0.159972
Plrg1	13.5358	17.2996	-0.0983659	-0.332204
Plscr1	50.5808	47.7486	-0.17089	0.0814725
Plscr3	6.37018	5.81703	-0.113702	0.112558
Pltp	8.41446	5.40142	-0.237345	0.556486
Plxdc1	1.47418	2.24299	-0.1441	-0.390379
Plxnc1	1.9308	1.77838	-0.0570375	0.07705
Pmaip1	53.307	23.9886	-3.91216	1.11987
Pmepa1	91.3333	186.328	-8.88045	-1.02065
Pmf1	25.6458	28.5939	-0.0611168	-0.151389
Pml	25.9357	27.1939	-0.0903747	-0.0658652
Pmm1	5.37229	14.2729	-0.880484	-1.26109
Pmm2	36.2428	40.171	-0.0399659	-0.144667
Pmpca	19.9518	13.2368	-0.457443	0.557449
Pmpcb	22.5644	28.7003	-0.113702	-0.333869
Pms1	9.97541	8.9431	-0.0551212	0.142507
Pms2	18.3885	21.4263	-0.0131581	-0.209989
Pmvk	32.8181	28.17	-0.44018	0.213309
Pnisr	107.608	115.219	-0.0106176	-0.0977142
Pnkd	47.0324	43.7818	-0.158842	0.101094
Pnkp	36.3705	29.4572	-0.429664	0.295118
Pnn	104.277	106.579	-0.130459	-0.0312093
Pno1	15.812	15.2839	-0.242859	0.0460456
Pnp	32.2822	23.2805	-0.550616	0.454954
Pnpla2	51.6529	51.06	-0.126464	0.0163362
Pnpla6	11.1409	6.46055	-0.407801	0.702524
Pnpla7	26.1535	21.9578	-0.255733	0.242155
Pnpla8	10.5771	19.259	-0.572043	-0.80729
Pnpo	14.6832	15.0047	-0.00610633	-0.0292796
Pnpt1	11.7857	18.3916	-0.194978	-0.600897
Pnrc1	545.346	925.448	-24.8462	-0.761894
Pnrc2	82.0404	92.5122	-0.137905	-0.171341
Poc1a	1.46464	2.28832	-0.0231382	-0.415972
Poc1b	7.09102	8.56907	-0.0539233	-0.242056
Poc5	9.3967	3.47992	-0.671455	1.21458
Podnl1	4.84268	2.78922	-0.31602	0.62473
Pofut1	14.8612	12.1387	-0.17781	0.271685
Pofut2	35.5705	38.1472	-0.00134487	-0.0982296
Pogk	3.30844	5.12483	-0.125845	-0.507505
Poglut1	10.3619	11.2153	-0.0428715	-0.104485
Pogz	15.0994	18.3198	-0.0281376	-0.263068
Pola1	6.33182	2.85872	-0.493044	0.926048
Pola2	5.07266	15.665	-1.56055	-1.45642
Polb	28.7128	35.004	-0.246732	-0.27707
Pold1	7.58476	10.5104	-0.105423	-0.42309
Pold2	28.275	26.8396	-0.0761207	0.072532
Pold3	19.1274	20.844	-0.0609875	-0.118077
Pold4	79.5109	69.4769	-0.172818	0.192034
Poldip2	12.7095	13.5409	-0.000949599	-0.084944
Poldip3	50.9482	50.3052	-0.0464748	0.0179708
Pole	1.98544	1.51359	-0.0570375	0.248193
Pole2	4.53054	1	-0.879765	1.46742
Pole3	21.5241	23.0913	-0.0160229	-0.0970406
Pole4	166.791	171.351	-0.138174	-0.0386829
Polg	15.1533	11.0752	-0.213193	0.419785
Polg2	21.8653	42.4562	-1.62825	-0.926399
Poli	10.7089	12.0088	-0.0438809	-0.151882
Polk	14.7468	13.0418	-0.117751	0.16533
Poll	7.65585	7.5214	-0.0341534	0.0225849
Polm	4.46861	2.91914	-0.118691	0.48064
Polq	1.62589	2.90722	-0.1441	-0.573338
Polr1a	15.6201	10.8603	-0.330399	0.486793
Polr1b	5.93299	7.38594	-0.0109011	-0.274494
Polr1c	55.3261	54.2812	-0.0716206	0.0270146
Polr1d	240.83	307.84	-1.49105	-0.35287
Polr1e	11.1057	7.32518	-0.325057	0.540131
Polr2a	90.5033	87.3323	-0.137227	0.0508828
Polr2b	9.67828	12.5526	-0.0551975	-0.343892
Polr2c	59.2696	77.2755	-0.302402	-0.37713
Polr2d	31.8055	23.7188	-0.297564	0.408329
Polr2e	126.216	124.732	-0.113702	0.016931
Polr2f	99.3226	102.772	-0.0451789	-0.0487729
Polr2g	123.234	82.1434	-3.56114	0.579385
Polr2h	40.5922	37.3514	-0.0422965	0.117033
Polr2i	47.9339	48.0223	-0.0109011	-0.00260347
Polr2j	64.7375	56.0649	-0.233122	0.204112
Polr2k	140.1	100.009	-2.0161	0.482232
Polr2l	67.3653	47.0434	-1.63669	0.508928
Polr2m	115.652	108.412	-0.134018	0.0924401
Polr3a	8.66075	13.1904	-0.218979	-0.554704
Polr3b	10.9614	7.89368	-0.0932453	0.42754
Polr3c	27.1937	29.3319	-0.00388466	-0.105463
Polr3d	23.4265	17.8825	-0.307156	0.371397
Polr3e	14.9965	9.79348	-0.358063	0.567591
Polr3f	14.4157	20.0262	-0.164101	-0.44779
Polr3g	13.244	4.97609	-1.2901	1.25308
Polr3gl	44.4204	38.6775	-0.239735	0.195022
Polr3h	10.0364	10.1465	-0.000480692	-0.0143316
Polr3k	55.6094	52.0395	-0.211666	0.0939753
Polrmt	6.41436	6.00337	-0.0872029	0.0822734
Pom121	17.7065	30.4843	-0.971274	-0.751092
Pomc	6.55362	5.78687	-0.113839	0.154422
Pomgnt1	7.42523	7.62601	-0.0913565	-0.0339768
Pomk	3.16733	1	-0.63782	1.05912
Pomp	183.017	129.32	-2.3413	0.497778
Pomt1	5.73165	4.71059	-0.139831	0.23732
Pomt2	4.44551	2.30544	-0.157391	0.720225
Pon2	31.4996	44.6683	-0.349813	-0.49077
Pop1	6.49721	4.5739	-0.216	0.427667
Pop4	14.3471	23.1536	-0.275744	-0.65427
Pop5	169.125	159.806	-0.466467	0.0812703
Pop7	39.5878	43.8803	-0.0415766	-0.145035
Popdc2	1.58202	1	-0.172669	0.368502
Por	26.8154	26.3254	-0.0110312	0.0256443
Pot1a	15.0366	12.6256	-0.148364	0.235053
Pot1b	7.36468	9.69739	-0.058224	-0.354877
Pou2af1	1	1	N/A	0
Pou2f1	11.6716	22.477	-0.661516	-0.88965
Pou2f2	34.2571	26.7128	-0.643498	0.347362
Pou5f2	11.6684	9.65118	-0.1252	0.25022
Pou6f1	16.2918	32.4526	-0.53585	-0.95203
Ppa1	28.2008	23.6989	-0.250664	0.241562
Ppa2	20.7576	24.4876	-0.0052346	-0.228277
Ppan	31.0591	31.075	-0.0252708	-0.000713913
Ppard	11.537	7.54713	-0.225308	0.552682
Ppargc1b	14.714	18.9511	-0.0239626	-0.344414
Ppat	14.7996	16.9028	-0.0417174	-0.180296
Ppat_1	14.662	6.5346	-0.638448	1.05567
Ppcdc	27.6606	20.6093	-0.410046	0.407415
Ppcs	32.4677	13.4838	-2.18034	1.20833
Ppdpf	71.8338	77.8863	-0.0260793	-0.115167
Ppfia1	37.8133	47.7826	-0.274379	-0.329815
Pphln1	21.556	24.4706	-0.0125077	-0.175323
Ppia	2669.14	2284.34	-7.01628	0.224509
Ppib	304.442	238.363	-1.66716	0.351701
Ppic	1	2.39069	-0.427826	-0.76158
Ppid	47.3174	43.4237	-0.178181	0.121211
Ppie	72.1745	60.952	-0.603361	0.240189
Ppif	34.4835	20.6376	-1.22435	0.71361
Ppig	163.854	167.161	-0.0488674	-0.0286496
Ppih	26.7475	14.8368	-0.691753	0.809076
Ppil1	41.574	33.5542	-0.269494	0.301111
Ppil2	76.1346	57.6705	-0.960634	0.394741
Ppil3	65.1036	49.2453	-1.03624	0.39574
Ppil4	59.7234	65.215	-0.0068398	-0.124905
Ppip5k1	10.1158	8.67797	-0.0620263	0.199835
Ppip5k2	21.4083	18.4026	-0.14753	0.207788
Ppm1a	31.5753	53.6323	-1.75632	-0.745977
Ppm1b	45.5025	54.5477	-0.166284	-0.256417
Ppm1d	20.019	34.9277	-1.07427	-0.773404
Ppm1f	5.44926	7.08933	-0.131997	-0.326886
Ppm1g	142.032	139.546	-0.131819	0.0253004
Ppm1h	61.1679	91.4823	-0.906748	-0.573006
Ppm1j	29.0996	32.9287	-0.0696435	-0.172762
Ppm1k	27.5241	29.3412	-0.220729	-0.0890972
Ppm1m	37.3304	32.3405	-0.172669	0.201214
Ppme1	28.5056	19.6757	-0.616258	0.513056
Ppox	16.1205	16.9825	-0.0093738	-0.0708704
Ppp1ca	485.422	454.717	-0.352752	0.0940714
Ppp1cb	85.5614	96.9768	-0.133853	-0.178716
Ppp1cc	177.19	287.641	-7.24329	-0.695862
Ppp1r10	79.8383	48.7322	-2.34886	0.70086
Ppp1r11	139.138	132.495	-0.162438	0.0700656
Ppp1r12a	180.123	168.21	-0.167128	0.0981546
Ppp1r12b	6.18128	1.93992	-0.873715	1.28846
Ppp1r12c	46.0231	67.8685	-0.477809	-0.550475
Ppp1r13b	19.6351	20.6163	-0.111014	-0.0670151
Ppp1r14b	63.6966	63.8549	-0.0989471	-0.00352531
Ppp1r15a	329.451	216.345	-5.648	0.604448
Ppp1r15b	35.7742	42.4654	-0.0375099	-0.241173
Ppp1r16a	5.53948	3.69161	-0.117097	0.479092
Ppp1r16b	90.1575	184.705	-6.24555	-1.02658
Ppp1r18	227.942	190.727	-1.3654	0.25593
Ppp1r2	46.2594	83.1004	-2.18193	-0.831512
Ppp1r21	11.5766	11.2612	-0.0231382	0.0366481
Ppp1r35	56.5028	40.497	-0.745485	0.470628
Ppp1r37	12.4258	16.1625	-0.112906	-0.354249
Ppp1r3e	4.08402	1	-0.764114	1.34597
Ppp1r7	28.021	28.0702	-0.106583	-0.00244365
Ppp1r8	20.5674	39.7881	-0.726025	-0.919296
Ppp1r9b	33.0559	45.9868	-0.456028	-0.464348
Ppp2ca	190.347	221.613	-0.562582	-0.218346
Ppp2cb	53.2237	88.3974	-1.77248	-0.721309
Ppp2r1a	80.0919	64.953	-0.557048	0.29812
Ppp2r1b	14.2583	12.1099	-0.173987	0.218934
Ppp2r2a	98.0892	103.189	-0.0384972	-0.0724104
Ppp2r2c	16.6827	19.7852	-0.0536221	-0.233214
Ppp2r2d	38.0758	49.3002	-0.228808	-0.364292
Ppp2r3c	10.7018	10.1319	-0.0446332	0.0720297
Ppp2r3d	8.10797	8.21638	-0.0945842	-0.0170721
Ppp2r5a	115.625	127.16	-0.0827844	-0.136076
Ppp2r5b	5.46218	6.3336	-0.0715495	-0.182499
Ppp2r5c	83.153	77.8069	-0.180291	0.0946925
Ppp2r5d	7.55367	14.147	-0.592995	-0.824412
Ppp2r5e	35.4369	40.9763	-0.055528	-0.204175
Ppp3ca	75.5154	73.2716	-0.117376	0.04294
Ppp3cb	48.0275	57.471	-0.198067	-0.25413
Ppp3cc	62.1316	63.6119	-0.0398644	-0.0334376
Ppp3r1	57.5625	68.9624	-0.260861	-0.256604
Ppp4c	173.566	182.837	-0.00868558	-0.0746554
Ppp4r1	7.24648	5.6339	-0.117097	0.313922
Ppp4r2	67.114	110.437	-2.05051	-0.710208
Ppp4r3a	40.8007	40.8365	-0.00176985	-0.00123586
Ppp4r3b	45.6456	48.3336	-0.0109205	-0.0808309
Ppp5c	28.8791	25.5064	-0.205551	0.172796
Ppp6c	48.3076	52.4119	-0.0872029	-0.11535
Ppp6r1	71.9234	98.1781	-0.549265	-0.44364
Ppp6r3	20.1822	22.3507	-0.0130377	-0.140611
Pprc1	11.2612	5.91894	-0.540672	0.825473
Ppt1	52.5841	54.0292	-0.0621607	-0.0383924
Ppt2	26.3584	36.0141	-0.223961	-0.43609
Pptc7	17.6609	28.3153	-0.398938	-0.651634
Ppwd1	28.0149	37.5967	-0.135523	-0.41168
Pqbp1	56.1622	83.0122	-1.21518	-0.555539
Pqlc1	14.8194	18.7811	-0.200083	-0.322429
Pqlc2	4.29523	3.51324	-0.0861319	0.230528
Pqlc3	28.5381	13.9932	-1.70415	0.978272
Pradc1	19.2548	12.404	-0.589546	0.595604
Praf2	6.03477	5.17527	-0.216	0.188001
Prag1	64.1664	70.7952	-0.0900564	-0.139758
Pramef8	16.2139	6.15319	-1.16582	1.26692
Prc1	3.35696	2.75076	-0.156992	0.216138
Prcc	18.8382	17.0894	-0.0724226	0.133134
Prcp	20.2231	18.4368	-0.093086	0.126841
Prdm1	44.8931	33.7983	-0.112183	0.399262
Prdm10	6.44459	12.7036	-0.430569	-0.880291
Prdm11	5.88367	9.6655	-0.14276	-0.631702
Prdm15	7.19901	10.2731	-0.147308	-0.459358
Prdm2	33.9738	33.3322	-0.051488	0.0267121
Prdm4	7.10344	8.08666	-0.016534	-0.165215
Prdx1	200.666	153.142	-2.00617	0.387707
Prdx2	137.754	164.96	-0.20001	-0.258306
Prdx3	56.0767	41.6577	-0.903389	0.420096
Prdx4	1	1.82039	-0.239735	-0.495895
Prdx5	237.39	210.236	-0.483277	0.174468
Prdx6	375.243	542.077	-5.65917	-0.529492
Preb	59.8885	59.5678	-0.218097	0.00762019
Prelid1	102.537	106.832	-0.0452277	-0.0586417
Prelid2	6.32538	4.71385	-0.17719	0.358441
Prelid3b	40.8159	50.4338	-0.247362	-0.298665
Prep	5.60862	6.05305	-0.0381447	-0.0938984
Prepl	3.02551	1.71241	-0.231195	0.569595
Prex1	79.3306	124.21	-3.01272	-0.640327
Prf1	17.983	13.7504	-0.409028	0.36395
Prickle3	15.1626	11.7552	-0.329303	0.341573
Prim1	9.79444	11.3542	-0.073823	-0.194719
Prim2	10.0399	10.6866	-0.00446225	-0.0821277
Primpol	6.87851	9.39346	-0.0179113	-0.399682
Prkaa1	16.9639	15.6955	-0.16137	0.105636
Prkab1	29.2984	16.7467	-0.819303	0.771693
Prkab2	1.44611	2.99565	-0.281004	-0.707939
Prkaca	29.8749	24.2045	-0.19339	0.292757
Prkacb	117.486	97.6816	-0.550968	0.263865
Prkag1	48.7389	45.5336	-0.217758	0.0961014
Prkag2	3.82753	5.70818	-0.128284	-0.474635
Prkar1a	320.014	364.241	-0.360903	-0.186213
Prkar2a	25.6983	36.1951	-0.28847	-0.478365
Prkar2b	2.78524	3.4705	-0.0486866	-0.24005
Prkca	197.461	288.928	-3.19245	-0.546843
Prkcb	68.8183	81.347	-0.139831	-0.238111
Prkcd	25.6334	34.8085	-0.176413	-0.427066
Prkce	8.61899	14.0114	-0.212199	-0.642099
Prkch	177.617	222.822	-0.399462	-0.32548
Prkci	5.73033	5.47779	-0.0869587	0.0551746
Prkcq	82.5422	96.2176	-0.262362	-0.218713
Prkcsh	64.0343	39.0905	-1.7253	0.697941
Prkcz	31.3781	30.8734	-0.118656	0.022666
Prkd2	50.2353	49.1517	-0.00339717	0.0308393
Prkd3	58.2529	60.7707	-0.0112679	-0.060037
Prkdc	9.32576	12.5858	-0.203939	-0.395853
Prkra	7.05339	7.79747	-0.0511323	-0.127493
Prkrip1	40.8167	33.8055	-0.239735	0.264764
Prkx	42.7901	52.5211	-0.1441	-0.289504
Prmt1	118.961	118.48	-0.0196633	0.00579269
Prmt2	18.1089	19.5051	-0.0203522	-0.101738
Prmt3	30.0149	27.8768	-0.194866	0.103053
Prmt5	28.56	23.7557	-0.138462	0.255883
Prmt6	18.0876	24.6311	-0.118195	-0.425262
Prmt7	20.7467	13.5625	-0.354488	0.578541
Prmt9	18.0973	17.1738	-0.1252	0.071502
Prorsd1	52.4535	44.0578	-0.429908	0.246506
Proser1	25.8482	36.4813	-0.175542	-0.481348
Proser3	1.70932	1	-0.28847	0.437933
Prpf18	27.1723	22.359	-0.243118	0.270299
Prpf19	55.9036	31.7169	-1.90717	0.798485
Prpf3	18.9629	13.2199	-0.614036	0.489411
Prpf31	34.9999	36.6923	-0.00171461	-0.0662765
Prpf38a	30.6859	39.938	-0.207406	-0.369601
Prpf38b	151.093	132.811	-0.317449	0.184761
Prpf39	34.7704	33.4759	-0.00350651	0.0531779
Prpf4	28.5427	21.1501	-0.430682	0.415489
Prpf40a	105.962	110.839	-0.00981169	-0.0643184
Prpf4b	117.414	105.023	-0.435205	0.159458
Prpf6	39.5467	38.1058	-0.0500136	0.0522017
Prpf8	32.6887	39.9403	-0.0883286	-0.281258
Prps1	30.8609	47.1185	-0.505744	-0.594806
Prps1l3	16.1446	11.465	-0.306819	0.459873
Prps2	29.5749	23.8402	-0.296443	0.29967
Prpsap1	66.8395	55.1919	-0.466467	0.271764
Prpsap2	17.0661	15.1466	-0.167059	0.162051
Prr11	1	1	N/A	0
Prr12	20.066	19.6425	-0.0281489	0.0292993
Prr13	241.507	288.39	-0.76852	-0.254991
Prr14	36.1284	37.439	-0.0761586	-0.0500477
Prr14l	11.6977	8.55612	-0.15881	0.410072
Prr3	21.0893	17.8045	-0.146327	0.23227
Prr5	12.921	11.8429	-0.0845171	0.116286
Prr7	29.1059	76.7433	-4.7486	-1.36867
Prrc1	20.6031	20.672	-0.110237	-0.0045961
Prrc2a	52.8047	58.2388	-0.0129334	-0.138812
Prrc2b	65.4475	88.7624	-0.564011	-0.433895
Prrc2c	196.316	273.309	-2.28662	-0.475293
Prrg1	6.5297	1.98438	-0.873715	1.33516
Prrg2	6.16008	7.10184	-0.00228132	-0.178274
Prrt1	63.6028	63.1219	-0.101855	0.0107797
Prss16	2.02278	1	-0.28847	0.595874
Prss30	2.70992	1.66778	-0.143184	0.475746
Prss36	1	1.89288	-0.239735	-0.532505
Prune1	9.4893	9.24606	-0.0418793	0.0338487
Psap	186.999	132.033	-3.11524	0.498934
Psat1	8.31574	7.23456	-0.012657	0.177978
Psd4	80.7948	100.307	-0.37272	-0.308651
Psen1	29.623	33.1761	-0.0078803	-0.158373
Psen2	34.3963	34.2618	-0.100166	0.00549217
Psenen	237.02	158.898	-5.24025	0.573931
Psip1	91.1636	113.625	-0.393247	-0.314652
Pskh1	14.2573	6.23147	-0.949507	1.07714
Psma1	126.499	119.979	-0.169066	0.0757316
Psma2	241.437	215.049	-0.429908	0.166249
Psma3	278.81	359.35	-1.90559	-0.36495
Psma4	109.356	64.5876	-3.72476	0.750664
Psma5	90.2522	92.3582	-0.138462	-0.0329186
Psma6	125.445	94.6139	-1.50981	0.403217
Psma7	256.339	243.966	-0.113856	0.0710907
Psmb1	474.028	472.873	-0.0263018	0.00351258
Psmb10	257.61	183.334	-3.33586	0.488458
Psmb2	142.973	118.766	-0.608518	0.26558
Psmb3	295.868	243.971	-1.15928	0.277214
Psmb4	152.02	127.477	-0.783331	0.252208
Psmb5	105.16	102.714	-0.0886815	0.0336176
Psmb6	173.669	179.166	-0.0407337	-0.0447043
Psmb7	89.8962	53.7098	-4.28113	0.73242
Psmb8	766.364	711.017	-0.76852	0.107999
Psmb9	289.289	200.102	-5.14481	0.529565
Psmc1	32.2527	26.0476	-0.338536	0.29797
Psmc2	69.2324	54.9663	-0.795362	0.327578
Psmc3	113.383	88.4675	-1.02498	0.354437
Psmc3ip	4.73573	3.68612	-0.00976556	0.291583
Psmc4	80.7169	61.0569	-0.888673	0.397043
Psmc5	82.6895	66.9148	-0.635097	0.301321
Psmc6	65.6891	76.9142	-0.344646	-0.224437
Psmd1	29.5041	33.2846	-0.0903747	-0.168558
Psmd10	41.3195	26.6468	-0.97236	0.614207
Psmd11	101.751	96.654	-0.157782	0.0734049
Psmd12	68.3098	42.969	-1.78908	0.656571
Psmd13	69.1212	55.49	-0.764114	0.311855
Psmd14	87.7085	75.3868	-0.28847	0.215749
Psmd2	72.9158	55.4223	-1.15897	0.389618
Psmd3	40.6121	44.8994	-0.0272378	-0.141475
Psmd4	161.947	186.245	-0.333109	-0.200524
Psmd5	53.8959	38.9735	-0.953057	0.457654
Psmd6	46.3607	41.6276	-0.109557	0.151901
Psmd7	75.5724	72.8988	-0.139105	0.0512744
Psmd8	107.995	115.519	-0.035494	-0.0963113
Psmd9	60.971	82.8129	-0.758035	-0.435578
Psme1	381.655	319.37	-1.19741	0.256305
Psme2	358.777	304.765	-1.22533	0.234676
Psme2b	70.0543	53.4563	-0.834791	0.383823
Psme3	56.4704	60.4406	-0.0162938	-0.0963721
Psme4	17.0874	26.362	-0.438458	-0.597191
Psmf1	25.2444	21.8551	-0.174764	0.199492
Psmg1	19.6193	12.7908	-0.759228	0.580284
Psmg2	34.8941	23.7568	-0.772	0.535924
Psmg3	25.8705	14.4843	-1.27713	0.795221
Psmg4	49.5496	47.5334	-0.130439	0.0587202
Pspc1	24.6585	42.6752	-0.798446	-0.767376
Psph	29.7614	28.7778	-0.124755	0.0468841
Psrc1	1	1	N/A	0
Pstk	25.294	27.7096	-0.0178623	-0.126799
Pstpip1	109.479	129.676	-0.333109	-0.242215
Ptar1	7.90006	6.59784	-0.0453858	0.228226
Ptbp1	91.3481	133.559	-1.44388	-0.543088
Ptbp2	14.9982	20.3561	-0.159623	-0.416736
Ptbp3	176.266	218.126	-0.690674	-0.30585
Ptcd1	8.00196	6.74838	-0.0570375	0.216345
Ptcd2	40.3236	22.4263	-1.83675	0.818836
Ptcd3	19.9445	17.9789	-0.129287	0.142177
Ptch1	10.157	17.9745	-0.426626	-0.766117
Ptcra	1	1	N/A	0
Ptdss1	25.3634	39.9962	-0.492941	-0.636954
Ptdss2	5.95927	4.36953	-0.261302	0.37414
Pten	119.298	131.173	-0.157391	-0.135808
Pter	1.45789	1	-0.172669	0.297423
Ptger2	4.73287	1.53171	-0.536297	1.17915
Ptger4	125.841	88.5702	-1.54903	0.501931
Ptges2	8.14628	9.83058	-0.0399659	-0.243853
Ptges3	244.603	258.154	-0.0754081	-0.077483
Ptges3l	1.44157	1.62171	-0.0231382	-0.102701
Ptgr1	1.58178	1	-0.172669	0.368366
Ptgr2	16.4098	12.3833	-0.283116	0.379458
Ptk2b	129.016	160.279	-0.467268	-0.310866
Ptma	1914.15	2011.3	-0.357619	-0.0713849
Ptms	44.8785	50.3982	-0.00849965	-0.163901
Ptov1	5.06482	6.31852	-0.0263018	-0.271087
Ptp4a1	132.361	178.877	-1.26401	-0.431665
Ptp4a2	275.423	461.394	-12.5003	-0.742244
Ptp4a3	95.7121	93.2353	-0.0398644	0.0374289
Ptpa	32.3592	47.9969	-0.969541	-0.554604
Ptpn1	126.501	248.431	-8.75751	-0.968131
Ptpn11	39.5164	36.487	-0.058224	0.112114
Ptpn12	54.7034	66.271	-0.27386	-0.272218
Ptpn13	4.02139	7.33324	-0.277084	-0.730791
Ptpn18	775.801	787.745	-0.168657	-0.022015
Ptpn2	54.2629	66.6333	-0.173987	-0.291423
Ptpn22	426.835	687.75	-15.2782	-0.686927
Ptpn23	4.32573	5.91924	-0.0687526	-0.377634
Ptpn3	3.23024	1.9669	-0.157782	0.511783
Ptpn4	41.0428	22.4205	-1.75625	0.844086
Ptpn5	20.7025	9.30787	-0.599752	1.07412
Ptpn6	264.526	211.353	-1.22068	0.322389
Ptpn7	91.4737	68.3755	-1.16759	0.414616
Ptpn9	9.76576	17.0049	-0.491903	-0.741943
Ptpra	29.9845	35.1436	-0.0539233	-0.222197
Ptprc	853.107	928.979	-0.586275	-0.122782
Ptprcap	704.406	383.242	-24.8671	0.876437
Ptpre	53.7515	40.9558	-0.61899	0.384028
Ptprj	31.5416	39.5201	-0.19613	-0.316354
Ptprk	6.8505	2.26517	-0.818271	1.26563
Ptprs	1.47662	2.52989	-0.1441	-0.511253
Ptrh1	6.92939	6.61148	-0.0332731	0.0590328
Ptrh2	21.0682	16.3562	-0.492519	0.346516
Ptrhd1	20.8618	11.2446	-0.755036	0.836266
Pts	31.3064	24.3567	-0.412246	0.349454
Pttg1	119.651	115.238	-0.0902493	0.0537639
Pttg1ip	38.5419	53.0169	-0.393823	-0.450027
Puf60	118.404	102.194	-0.424763	0.210484
Pum1	69.1947	84.6326	-0.424109	-0.286799
Pum2	87.1731	108.921	-0.522404	-0.318053
Pum3	30.1209	13.5423	-1.63669	1.09763
Pura	187.011	119.259	-4.88947	0.644665
Purb	148.654	169.288	-0.130439	-0.186343
Pus1	27.5669	36.6506	-0.0531667	-0.398329
Pus10	2.1042	4.95112	-0.217556	-0.93894
Pus3	14.3681	14.0267	-0.064332	0.0324096
Pus7	7.50861	8.79328	-0.0305578	-0.202869
Pus7l	4.11156	2.44399	-0.316712	0.569681
Pusl1	7.44481	6.77433	-0.0466714	0.119345
Pvr	37.2262	36.2826	-0.0399659	0.0360613
Pvt1	17.8104	14.4827	-0.172818	0.280876
Pwp1	18.3546	11.3419	-0.603656	0.649121
Pwp2	7.59977	7.31737	-0.0477068	0.04817
Pwwp2a	21.0183	28.617	-0.287736	-0.427722
Pxk	26.0483	40.2836	-0.297815	-0.610032
Pxmp2	6.36038	2.19932	-0.706409	1.20201
Pxmp4	11.5782	9.96681	-0.0933243	0.197776
Pxn	45.3019	58.5664	-0.139831	-0.363428
Pxylp1	7.4936	3.91462	-0.773356	0.789297
Pycard	160.986	103.809	-2.91927	0.628111
Pycr2	57.003	54.398	-0.196289	0.0662942
Pycrl	9.7788	8.80619	-0.124658	0.136431
Pydc3	36.2498	33.0366	-0.0422965	0.130144
Pygb	32.7184	19.7733	-1.09509	0.698809
Pygl	26.6676	34.8828	-0.150769	-0.375095
Pygm	4.41554	2.84663	-0.317627	0.49351
Pygo2	12.9723	12.9949	-0.00996225	-0.00232717
Pym1	51.296	51.9431	-0.0790165	-0.0177422
Pyroxd1	16.293	7.88683	-0.612364	0.960445
Pyurf	21.6123	17.2597	-0.160317	0.308447
Qars	48.5266	40.1548	-0.153174	0.267142
Qdpr	43.1181	32.4306	-0.648692	0.400201
Qk	25.0538	28.4116	-0.0570375	-0.17489
Qpct	114.817	85.1	-1.49787	0.427768
Qpctl	7.13729	6.0498	-0.198067	0.206967
Qprt	3.35858	2.72035	-0.156904	0.228418
Qrfp	1	1	N/A	0
Qrich1	54.2582	65.6567	-0.132528	-0.270563
Qrsl1	13.0519	10.7217	-0.158998	0.261585
Qsox1	47.3117	54.5698	-0.135364	-0.201929
Qsox2	7.30811	4.2085	-0.423012	0.673652
Qtrt1	36.9573	20.103	-1.06649	0.846932
Qtrt2	4.23054	2.1063	-0.317627	0.751762
R3hcc1	15.9369	11.5211	-0.260861	0.435802
R3hcc1l	16.1838	8.09069	-0.888206	0.918587
R3hdm1	71.6232	81.5164	-0.125845	-0.184252
R3hdm2	26.2618	29.4141	-0.0296002	-0.157859
R3hdm4	70.767	77.616	-0.012229	-0.131503
Rab1	61.8853	60.3808	-0.131996	0.0349362
Rab10	122.844	131.703	-0.0639373	-0.0996844
Rab10os	46.536	70.5462	-0.94649	-0.589854
Rab11a	80.8598	74.1703	-0.172395	0.122993
Rab11b	114.426	95.735	-0.543808	0.254859
Rab11fip1	14.169	14.2225	-0.000480692	-0.00508603
Rab11fip2	29.0598	27.9258	-0.0437133	0.0554805
Rab11fip4	28.9568	31.1792	-0.00931541	-0.103247
Rab12	11.0894	9.19664	-0.194949	0.245653
Rab14	151.545	147.806	-0.140655	0.035798
Rab18	71.6387	68.9898	-0.117275	0.053594
Rab19	56.2728	65.6561	-0.0384972	-0.218888
Rab1b	43.7379	40.8239	-0.127865	0.0971707
Rab20	55.1396	55.4853	-0.0487922	-0.00885777
Rab21	60.4175	72.2115	-0.191108	-0.253421
Rab22a	46.8146	43.0959	-0.117307	0.116807
Rab23	5.06151	2.24159	-0.319576	0.902978
Rab24	51.6268	51.9416	-0.0032678	-0.00860253
Rab26os	16.439	13.776	-0.174706	0.239058
Rab27a	25.4314	34.205	-0.275253	-0.413524
Rab28	23.1338	22.0349	-0.101721	0.0672363
Rab29	8.87492	9.25304	-0.049655	-0.0542105
Rab2a	165.937	199.526	-0.372736	-0.26449
Rab2b	13.9264	10.5353	-0.415448	0.371806
Rab32	1	2.43889	-0.239735	-0.781943
Rab33b	16.9695	20.1512	-0.039902	-0.235186
Rab35	70.3413	81.344	-0.186388	-0.206926
Rab37	61.4145	39.9145	-1.42144	0.609269
Rab39b	2.64868	2.20337	-0.0325932	0.187783
Rab3a	9.28321	6.79802	-0.0486162	0.39911
Rab3d	13.6167	10.1091	-0.0955724	0.395871
Rab3gap1	35.5041	36.0784	-0.0263018	-0.0225203
Rab3gap2	13.4115	13.3156	-0.0286395	0.00963512
Rab3ip	11.8847	25.3117	-0.961926	-1.03005
Rab40c	14.2878	12.0034	-0.350723	0.233494
Rab43	10.5861	10.0114	-0.138854	0.0733937
Rab4a	3.88422	6.51798	-0.196044	-0.622217
Rab4b	6.54621	4.79395	-0.137828	0.381205
Rab5a	62.0633	66.5206	-0.01725	-0.0985275
Rab5b	12.5961	14.8932	-0.0252708	-0.225214
Rab5c	93.1619	107.343	-0.104931	-0.202391
Rab6a	68.6587	70.2733	-0.00323724	-0.033058
Rab6b	22.1829	22.2187	-0.1441	-0.002226
Rab7	133.71	121.727	-0.409028	0.134401
Rab8a	159.491	183.573	-0.172669	-0.201705
Rab8b	148.581	166.194	-0.137449	-0.160601
Rab9	35.462	45.0099	-0.179781	-0.335553
Rabac1	319.343	316.638	-0.0206287	0.0122354
Rabep1	41.8412	26.4353	-1.44286	0.642966
Rabep2	21.3465	16.5166	-0.554072	0.351322
Rabepk	32.1134	28.4279	-0.184157	0.170233
Rabgap1	20.6716	18.0296	-0.17289	0.187562
Rabgap1l	62.396	64.6116	-0.012657	-0.049557
Rabgef1	12.6778	21.5406	-0.636258	-0.720693
Rabggta	18.5626	18.0696	-0.195991	0.0368239
Rabggtb	72.1575	88.4485	-0.15971	-0.290053
Rabif	23.6422	18.8813	-0.235432	0.309724
Rabl2	1.54369	1	-0.172669	0.346925
Rabl3	4.07301	6.02821	-0.132073	-0.470313
Rabl6	23.4814	23.7895	-0.00628665	-0.0180396
Rac1	249.64	263.244	-0.000480692	-0.0762541
Rac2	1295.66	1039.37	-8.22342	0.31771
Racgap1	23.8519	17.9213	-0.274175	0.39335
Rack1	1244.1	1164.11	-0.70134	0.0958041
Rad1	18.7271	10.3611	-0.586474	0.796074
Rad17	13.9388	12.2651	-0.0337822	0.171434
Rad18	10.3444	8.90041	-0.0864523	0.196426
Rad21	63.2744	75.6969	-0.213113	-0.254924
Rad23a	62.7463	69.6494	-0.0571131	-0.148336
Rad23b	84.1	114.263	-0.713204	-0.437698
Rad50	31.0918	28.7757	-0.186238	0.108071
Rad51	1.43234	1	-0.172669	0.282348
Rad51ap1	1.91248	1.63137	-0.0231382	0.146434
Rad51c	3.83831	4.09918	-0.0103815	-0.0757616
Rad51d	12.8148	11.6762	-0.0886815	0.124098
Rad52	10.8708	12.2667	-0.0546103	-0.160393
Rad54b	1	1	N/A	0
Rad54l	2.21986	1	-0.28847	0.686996
Rad54l2	16.6175	25.9293	-0.500916	-0.612169
Rad9a	16.9646	13.6843	-0.310763	0.290882
Rae1	64.5066	53.92	-0.764114	0.25431
Raf1	71.8213	71.703	-0.0482719	0.00234614
Rai1	28.1309	41.1665	-0.44018	-0.533545
Rala	35.0717	37.6617	-0.0835971	-0.10004
Ralb	1	1.64416	-0.239735	-0.40281
Ralbp1	144.247	157.11	-0.157406	-0.122416
Ralgapa1	16.44	16.8549	-0.0176753	-0.0339199
Ralgapa2	18.31	22.8973	-0.176447	-0.307495
Ralgapb	15.8356	22.9425	-0.173987	-0.508061
Ralgds	3.52335	8.39201	-0.634502	-1.05404
Ralgps1	3.02719	2.81706	-0.0570375	0.077314
Ralgps2	18.2455	25.9774	-0.207339	-0.487231
Raly	206.883	232.077	-0.28847	-0.165034
Ramp1	1	1	N/A	0
Ran	288.844	252.663	-0.821717	0.192364
Ranbp1	169.542	152.967	-0.508371	0.147507
Ranbp10	15.0986	12.7694	-0.128537	0.225466
Ranbp2	24.7777	35.1798	-0.262491	-0.489063
Ranbp3	39.4972	34.7617	-0.138483	0.179405
Ranbp6	10.3262	6.73419	-0.174103	0.550339
Ranbp9	24.0743	38.4775	-0.657965	-0.654817
Rangap1	61.8996	53.9624	-0.217556	0.194606
Rangrf	4.72047	4.30503	-0.0620263	0.108773
Rap1a	163.78	200.68	-0.831701	-0.291524
Rap1b	287.003	424.369	-6.44642	-0.562629
Rap1gap2	1.66394	1	-0.172669	0.413559
Rap1gds1	33.0609	29.257	-0.181373	0.170846
Rap2a	2.79517	9.19151	-0.682635	-1.42513
Rap2b	35.155	32.1852	-0.197144	0.123656
Rap2c	38.2449	19.1481	-1.24876	0.961862
Rapgef1	28.9872	46.2057	-0.492334	-0.654612
Rapgef2	14.1535	28.5193	-1.24043	-0.962007
Rapgef4	1.49517	5.26781	-0.435205	-1.32882
Rapgef6	166.448	210.377	-0.815844	-0.336105
Raph1	4.21217	7.11615	-0.279748	-0.638912
Rapsn	5.88054	8.78007	-0.134534	-0.507324
Rara	13.46	19.085	-0.193671	-0.474054
Rarg	2.74101	4.58869	-0.202075	-0.579081
Rars	26.0566	29.0659	-0.0570375	-0.152146
Rars2	8.27937	6.92891	-0.219528	0.226903
Rasa1	29.8498	25.0777	-0.112563	0.242447
Rasa2	43.9475	51.2555	-0.089265	-0.21734
Rasa3	6.72289	4.20947	-0.217556	0.568005
Rasa4	3.29811	6.05375	-0.201384	-0.714686
Rasal1	4.35316	3.6118	-0.0387291	0.215061
Rasal3	122.758	126.359	-0.0552863	-0.0413751
Rasgrp1	94.919	100.718	-0.0554823	-0.0846926
Rasgrp2	35.6463	46.1915	-0.173937	-0.364859
Rasl11a	1.52083	1	-0.172669	0.333897
Rasl11b	17.599	10.1042	-0.4771	0.744122
Rassf1	98.2326	126.805	-0.452497	-0.365058
Rassf2	51.1932	46.6378	-0.185747	0.131755
Rassf3	3.99777	7.79868	-0.281004	-0.816003
Rassf5	195.314	207.779	-0.0114135	-0.0888116
Rassf7	5.98173	10.608	-0.439031	-0.733458
Raver1	40.1133	53.6017	-0.146271	-0.409342
Rb1	27.5625	25.2458	-0.0901284	0.122036
Rb1cc1	35.7969	36.1981	-0.0368717	-0.0156457
Rbak	3.18593	6.29584	-0.28847	-0.801524
Rbbp4	138.876	135.87	-0.0375099	0.0313394
Rbbp5	11.2768	15.7428	-0.0798482	-0.447604
Rbbp6	91.7271	112.419	-0.104621	-0.290604
Rbbp7	96.8753	89.0543	-0.230239	0.12015
Rbbp8	7.82195	16.3561	-0.841669	-0.976273
Rbbp9	3.79165	4.38936	-0.00152094	-0.169591
Rbck1	69.6419	84.9879	-0.283116	-0.283609
Rbfa	47.5513	33.6828	-0.970554	0.485291
Rbks	14.5593	6.75136	-0.858486	1.00526
Rbl1	8.94723	9.64223	-0.0505574	-0.097433
Rbl2	39.7279	40.0237	-0.0337409	-0.0104388
Rbm10	44.6837	43.8289	-0.156465	0.0272528
Rbm12	14.4241	23.4199	-0.427826	-0.662869
Rbm12b1	9.09088	7.53793	-0.0767762	0.241094
Rbm12b2	8.45439	4.81877	-0.299783	0.70027
Rbm14	24.8794	36.4851	-0.369055	-0.53451
Rbm15	40.2955	46.0968	-0.0231382	-0.189646
Rbm15b	25.1403	30.0699	-0.0752014	-0.249239
Rbm17	82.5414	77.7379	-0.11049	0.0854328
Rbm18	28.8933	43.0892	-0.846643	-0.560606
Rbm19	12.8709	15.8569	-0.000480692	-0.281276
Rbm22	50.2278	62.1538	-0.172669	-0.301944
Rbm25	244.986	205.51	-0.717762	0.252369
Rbm26	53.9561	68.5446	-0.169601	-0.33966
Rbm27	64.6941	80.9507	-0.233345	-0.318992
Rbm28	42.0724	50.3054	-0.118375	-0.252346
Rbm3	453.612	489.526	-0.575119	-0.109693
Rbm33	26.2135	39.9995	-0.48034	-0.591286
Rbm34	39.0004	27.5882	-0.603125	0.484592
Rbm38	113.316	97.746	-0.727672	0.211232
Rbm39	962.64	1037.12	-0.346648	-0.107401
Rbm4	10.3301	11.7428	-0.150769	-0.169519
Rbm41	2.45058	4.75363	-0.216	-0.737635
Rbm42	108.088	97.9644	-0.239735	0.140511
Rbm43	15.3649	6.88657	-0.871011	1.05313
Rbm45	3.10926	3.48366	-0.00976556	-0.125798
Rbm47	5.69185	6.28258	-0.0723836	-0.122044
Rbm48	23.1886	26.7856	-0.0233476	-0.200009
Rbm4b	93.5475	110.632	-0.328646	-0.23964
Rbm5	102.81	101.345	-0.218979	0.0205135
Rbm6	61.964	59.8955	-0.172119	0.0481901
Rbm7	59.332	67.1223	-0.0372436	-0.175203
Rbm8a	176.281	184.508	-0.0442315	-0.065446
Rbm8a2	11.3403	10.6073	-0.0524022	0.0883474
Rbms1	124.277	125.292	-0.0272637	-0.0116435
Rbms2	22.1145	17.9533	-0.293574	0.286348
Rbmx	29.0765	35.0268	-0.102878	-0.260433
Rbmx2	19.1798	7.53587	-1.38996	1.2413
Rbmxl1	53.5732	38.4767	-0.754713	0.467194
Rbp2	2.60586	1.71885	-0.143036	0.407345
Rbpj	46.9326	55.0041	-0.199569	-0.224524
Rbsn	18.7819	9.61574	-0.832586	0.897977
Rbx1	260.048	184.597	-4.09854	0.492138
Rc3h1	46.1554	42.7245	-0.105481	0.108982
Rc3h2	38.197	36.4188	-0.0681689	0.0669808
Rcan1	5.65323	4.29899	-0.15892	0.328338
Rcan3	4.18154	2.80159	-0.11885	0.446778
Rcbtb1	5.84681	8.57599	-0.194918	-0.483989
Rcbtb2	77.2352	54.2217	-1.64042	0.502582
Rcc1	8.41876	7.34028	-0.0792806	0.175441
Rcc1l	12.791	13.6194	-0.0344686	-0.0841569
Rcc2	94.9675	136.214	-1.68086	-0.515811
Rccd1	13.2361	6.14652	-0.576819	0.994243
Rce1	33.6221	35.5942	-0.0722887	-0.0799216
Rchy1	124.273	163.804	-0.888673	-0.395673
Rcl1	17.3727	17.1273	-0.177209	0.0193985
Rcn1	47.4311	33.3187	-0.779336	0.496939
Rcn2	24.9005	27.9169	-0.0156132	-0.158933
Rcn3	48.0711	28.9667	-1.19852	0.711512
Rcor1	33.7415	46.8875	-0.299887	-0.462989
Rcor3	11.9262	10.1971	-0.0557565	0.207166
Rcsd1	34.1288	35.8086	-0.0564702	-0.0673882
Rdh10	18.9827	15.5488	-0.356888	0.272023
Rdh11	11.3143	15.6157	-0.218485	-0.43221
Rdh12	6.42031	5.32793	-0.0883286	0.229745
Rdh13	7.70232	3.88554	-0.333109	0.832882
Rdh14	17.8676	8.8774	-0.679766	0.933707
Rdm1	35.518	28.8385	-0.172669	0.291435
Rdx	116.448	126.859	-0.0752014	-0.122525
Reck	2.49907	1.656	-0.143184	0.397713
Recql	13.7902	9.31101	-0.368092	0.520459
Recql4	1.50508	3.21454	-0.1441	-0.750515
Recql5	5.71446	5.44212	-0.00350651	0.0597374
Reep3	27.4662	26.4979	-0.103341	0.049929
Reep4	21.4589	30.4646	-0.195946	-0.486441
Reep5	94.447	92.3445	-0.0618321	0.0321346
Rel	92.2286	108.526	-0.28847	-0.232433
Rela	59.6121	68.0442	-0.153727	-0.187915
Relb	48.0866	78.7958	-1.42398	-0.700983
Rell1	17.2854	25.7267	-0.15881	-0.547592
Rell2	6.22771	7.19539	-0.0108734	-0.181273
Relt	24.9417	16.8951	-0.514088	0.535704
Repin1	4.96325	10.203	-0.271619	-0.90971
Reps1	34.4851	39.1104	-0.0263018	-0.176764
Rer1	129.453	102.827	-1.06547	0.329345
Rere	16.9474	19.3327	-0.0742855	-0.180023
Rest	69.1609	58.6578	-0.175528	0.233957
Retreg2	29.8716	36.9232	-0.102308	-0.296798
Retreg3	30.5332	40.9943	-0.31602	-0.413323
Rev1	17.2108	21.0165	-0.0909158	-0.273788
Rev3l	17.2838	19.4521	-0.0387291	-0.161686
Rex1bd	79.06	71.0605	-0.120936	0.151874
Rexo1	64.9757	100.538	-0.929391	-0.62201
Rexo2	61.5958	69.0355	-0.0316781	-0.162021
Rexo4	43.3013	34.2959	-0.846432	0.327849
Rexo5	5.14359	6.98497	-0.138483	-0.378206
Rfc1	19.1429	37.6806	-0.688025	-0.941339
Rfc2	55.8928	50.8358	-0.193179	0.134297
Rfc3	18.7285	16.8754	-0.234215	0.142307
Rfc4	13.818	17.8737	-0.0474145	-0.349024
Rfc5	16.1931	13.4758	-0.120363	0.248185
Rfesd	18.3436	10.1605	-0.539375	0.793453
Rffl	4.06442	4.51943	-0.0236577	-0.124122
Rfk	27.111	33.0995	-0.149665	-0.278616
Rflnb	29.5363	32.106	-0.0121944	-0.116567
Rfng	13.2332	12.8546	-0.0337409	0.0389001
Rft1	3.68585	5.10157	-0.124755	-0.380869
Rftn1	73.2645	72.1927	-0.0945842	0.0209735
Rfwd3	17.0213	12.6886	-0.141689	0.396726
Rfx1	12.7674	21.0982	-0.644356	-0.682674
Rfx3	5.76703	7.37705	-0.132081	-0.307918
Rfx5	8.03963	9.66631	-0.0570375	-0.238726
Rfx7	52.707	67.1476	-0.233794	-0.343552
Rfxank	18.2272	18.0769	-0.155085	0.0113223
Rfxap	53.325	90.5804	-1.54903	-0.753423
Rgcc	28.1765	34.4976	-0.113856	-0.282916
Rgl2	16.7302	15.1546	-0.058224	0.134266
Rgp1	12.2585	14.9533	-0.039902	-0.266942
Rgs1	3593.72	2089.2	-14.8525	0.782238
Rgs10	256.648	259.061	-0.0570375	-0.0134511
Rgs14	29.5866	24.3801	-0.357415	0.269205
Rgs16	30.6258	11.1735	-1.404	1.37735
Rgs19	40.4832	43.3889	-0.0869159	-0.097673
Rgs2	492.637	297.188	-1.77875	0.727228
Rgs3	119.848	71.3522	-4.85145	0.740083
Rhbdd1	7.393	8.03281	-0.0263018	-0.105989
Rhbdd2	7.26009	6.36498	-0.0255634	0.165475
Rhbdd3	3.4567	4.57898	-0.0557565	-0.324027
Rhbdf2	9.85426	6.42119	-0.31813	0.548538
Rheb	133.846	188.458	-1.43648	-0.490559
Rhebl1	3.00226	4.74402	-0.125297	-0.521247
Rhno1	34.3778	21.9232	-0.689276	0.626034
Rhoa	388.454	316.993	-1.72986	0.292457
Rhob	131.646	16.2266	-22.4936	2.94487
Rhobtb2	11.2073	15.8266	-0.181847	-0.462999
Rhoc	14.4998	11.9277	-0.0570375	0.261788
Rhof	122.08	170.48	-1.15928	-0.478446
Rhog	96.7076	167.11	-3.60141	-0.782865
Rhoh	470.611	326.297	-4.13079	0.526997
Rhoq	4.87106	9.57797	-0.368188	-0.849371
Rhot1	16.8725	14.0739	-0.172669	0.245696
Rhot2	7.08471	15.4843	-0.616463	-1.02782
Ribc1	1	1	N/A	0
Ric1	23.3409	24.4951	-0.0269855	-0.0668364
Ric8a	38.1457	49.7765	-0.306582	-0.375307
Ric8b	7.9348	4.9198	-0.137905	0.593887
Rictor	30.454	35.8311	-0.163249	-0.22768
Rida	11.1457	13.7769	-0.00519767	-0.2829
Rif1	38.8098	42.2	-0.198067	-0.117907
Rilpl2	81.8638	111.568	-0.704657	-0.441987
Rin3	24.3644	30.2569	-0.0711917	-0.301373
Ring1	31.808	32.8364	-0.0601593	-0.0445264
Rinl	233.258	171.267	-3.10283	0.443456
Rint1	18.5722	23.9623	-0.233345	-0.350944
Riok1	37.6239	31.5295	-0.341801	0.247743
Riok3	47.5673	51.4931	-0.00996225	-0.112143
Riox1	22.5048	20.9457	-0.204414	0.0990205
Riox2	39.6001	33.126	-0.302651	0.250612
Ripk1	27.8277	51.5585	-1.55454	-0.866467
Ripk2	25.403	37.5327	-0.636466	-0.545383
Ripk3	14.1139	17.0719	-0.00759655	-0.257874
Ripor1	4.12277	9.26857	-0.28061	-1.00324
Ripor2	29.0526	35.0008	-0.0200795	-0.26054
Rit1	17.1921	12.8345	-0.504147	0.395037
Rit1_1	365.768	307.665	-0.826306	0.248825
Rita1	5.48863	3.91461	-0.159844	0.400838
Rlf	28.226	26.8935	-0.1441	0.0673215
Rlim	55.0385	60.3195	-0.064332	-0.129927
Rmdn1	19.4518	20.5323	-0.0388362	-0.074275
Rmdn2	6.12484	3.60268	-0.409028	0.630384
Rmdn3	16.278	20.8927	-0.0231382	-0.341512
Rmi1	14.7737	14.661	-0.156904	0.0103479
Rmi2	3.43271	3.97271	-0.0554823	-0.165843
Rmnd1	9.80288	6.86177	-0.124212	0.458489
Rmnd5a	16.6223	36.7071	-1.48051	-1.09743
Rmnd5b	65.7081	65.4869	-0.0442315	0.00479147
Rnaseh1	18.6257	17.124	-0.143226	0.114845
Rnaseh2a	28.8745	35.3807	-0.139725	-0.284259
Rnaseh2b	6.95883	10.1401	-0.147158	-0.485139
Rnaseh2c	146.017	88.2408	-4.04182	0.720208
Rnasel	32.4514	32.2215	-0.0546217	0.00995035
Rnaset2a	95.0727	102.652	-0.0266282	-0.109543
Rnaset2b	92.0787	93.6834	-0.00126996	-0.0246606
Rnf10	86.0521	99.2293	-0.164264	-0.203353
Rnf103	17.3724	32.4968	-0.660374	-0.866485
Rnf11	26.7759	38.3812	-0.346131	-0.503673
Rnf111	29.9655	19.1745	-0.491855	0.618127
Rnf113a1	6.86836	6.82344	-0.0561433	0.00825942
Rnf113a2	49.8485	30.6154	-1.42896	0.685578
Rnf114	116.611	135.071	-0.222538	-0.210337
Rnf115	70.8053	91.8497	-0.333913	-0.370806
Rnf121	27.6569	22.0584	-0.125661	0.313589
Rnf123	17.5395	17.9373	-0.263898	-0.0306311
Rnf125	71.2206	172.457	-11.2643	-1.26409
Rnf126	56.7702	59.8491	-0.0418215	-0.0749115
Rnf13	20.2823	22.2777	-0.0399659	-0.129294
Rnf130	38.9798	32.5223	-0.427826	0.254151
Rnf135	8.37366	3.87588	-0.580054	0.94295
Rnf138	72.0476	141.697	-6.61197	-0.966044
Rnf139	27.9771	26.7089	-0.0454329	0.0645641
Rnf14	32.134	35.7331	-0.0110312	-0.148764
Rnf141	3.50996	7.16372	-0.198831	-0.85611
Rnf144a	1.39741	1	-0.172669	0.261477
Rnf145	26.1441	32.7939	-0.0754685	-0.316124
Rnf146	61.4861	100.15	-1.35611	-0.694888
Rnf149	166.452	125.01	-1.62621	0.410208
Rnf157	40.1801	93.6405	-4.12608	-1.20051
Rnf166	135.49	144.872	-0.0138969	-0.0959053
Rnf167	71.4139	107.133	-1.0425	-0.578463
Rnf168	7.84666	8.59313	-0.0332731	-0.116868
Rnf169	10.7851	16.0318	-0.345488	-0.531259
Rnf170	9.98102	8.37512	-0.123088	0.228102
Rnf181	47.7522	30.0238	-0.971744	0.652096
Rnf185	4.6496	9.52595	-0.464313	-0.897731
Rnf187	188.386	198.253	-0.0176753	-0.0732685
Rnf19a	23.3279	26.9919	-0.0767681	-0.202396
Rnf19b	42.6921	87.7598	-3.33586	-1.02253
Rnf2	40.137	58.3247	-0.746628	-0.528196
Rnf20	46.3702	46.0934	-0.0358644	0.00845604
Rnf213	28.3497	30.3588	-0.0570375	-0.0955231
Rnf214	14.1959	14.6039	-0.0895815	-0.0382252
Rnf215	6.07433	10.3776	-0.449991	-0.685533
Rnf216	15.2706	21.7478	-0.183868	-0.483462
Rnf219	11.5251	6.94318	-0.228548	0.657037
Rnf220	55.9346	74.815	-0.340548	-0.413178
Rnf25	16.3723	11.0631	-0.509749	0.52619
Rnf26	8.45567	15.2685	-0.496142	-0.782826
Rnf31	22.2634	27.1088	-0.240562	-0.27296
Rnf34	19.9062	15.1055	-0.215194	0.376374
Rnf38	14.5469	20.0019	-0.140655	-0.433894
Rnf4	73.5839	91.287	-0.472918	-0.307263
Rnf40	20.0335	28.3863	-0.17017	-0.482456
Rnf41	9.62036	12.0803	-0.048633	-0.300562
Rnf44	30.7373	35.1632	-0.113482	-0.188344
Rnf5	44.6797	40.8027	-0.156875	0.127958
Rnf6	45.8396	48.5211	-0.0222117	-0.0803165
Rnf7	100.837	145.687	-1.44906	-0.526473
Rnf8	34.5603	26.4575	-0.300372	0.373066
Rnft1	19.1813	25.5119	-0.172669	-0.393621
Rngtt	36.3886	38.3301	-0.262491	-0.0730351
Rnh1	69.5665	47.9463	-1.35818	0.527786
Rnmt	17.8421	24.5893	-0.136396	-0.441583
Rnpc3	26.3959	26.2491	-0.0554823	0.00774978
Rnpep	22.7547	26.0588	-0.0231382	-0.187885
Rnpepl1	24.264	31.6965	-0.135818	-0.372052
Rnps1	58.4116	80.547	-0.583792	-0.456887
Rock1	98.652	138.888	-0.912417	-0.489304
Rock2	24.808	19.949	-0.198325	0.300938
Rogdi	6.31337	4.7108	-0.138462	0.356844
Rom1	5.59119	3.68086	-0.196044	0.493765
Romo1	168.01	150.36	-0.427826	0.15912
Rora	91.1344	251.27	-18.6699	-1.45316
Rp2	8.19161	7.76079	-0.00976556	0.069256
Rp9	118.473	173.207	-1.80867	-0.544118
Rpa1	59.6068	46.9213	-0.397354	0.338813
Rpa2	98.6534	152.823	-2.0417	-0.626279
Rpa3	52.6525	25.8098	-2.45002	1.00088
Rpain	26.3404	39.5738	-0.445153	-0.569515
Rpap1	10.6778	14.2776	-0.329378	-0.387642
Rpap2	30.9018	10.9613	-3.30984	1.41527
Rpap3	15.0326	15.3537	-0.0561433	-0.0286104
Rpe	37.3702	34.3535	-0.174147	0.118134
Rpf1	47.7691	62.1095	-0.275217	-0.371888
Rpf2	22.2394	11.8443	-0.874626	0.85544
Rpgr	1.89097	2.95769	-0.13024	-0.453104
Rpgrip1	29.8131	39.4732	-0.113492	-0.39342
Rpgrip1l	2.62868	3.07488	-0.00964388	-0.167311
Rph3al	2.97258	3.06333	-0.00981169	-0.032584
Rpia	58.0534	65.3186	-0.000905469	-0.167392
Rpl10	2745.36	2909.42	-1.19919	-0.0837056
Rpl10-ps3	286.642	277.276	-0.0845171	0.0477583
Rpl10a	1634.42	1664.11	-0.0570375	-0.0259515
Rpl11	3002.22	3132.4	-0.544131	-0.0612189
Rpl12	2141.32	2229.05	-0.440005	-0.0579008
Rpl13	6940.27	7107.04	-0.346245	-0.0342523
Rpl13-ps3	175.269	186.799	-0.039902	-0.0914144
Rpl13a	10784	11195.2	-0.960337	-0.0539856
Rpl13a-ps1	102.48	94.192	-0.269509	0.120446
Rpl14	3158.11	3436.39	-2.2192	-0.121796
Rpl15	1103.58	1158.71	-0.36743	-0.0702619
Rpl17	4683.38	4906.6	-0.861041	-0.0671604
Rpl18	2797.55	3076.61	-2.5469	-0.13713
Rpl18a	8569.14	8779.87	-0.614036	-0.0350454
Rpl19	4706.31	4673.98	-0.0487922	0.00994186
Rpl21	2827.21	2923.05	-0.39214	-0.0480756
Rpl21-ps4	3.80597	4.59397	-0.0600418	-0.219045
Rpl22	1114.98	1045.98	-0.458801	0.0920775
Rpl22l1	1172.56	1258.57	-0.57638	-0.102035
Rpl23	3534.84	3669.22	-0.294017	-0.0538117
Rpl23a	3358.84	3497.02	-0.455187	-0.0581447
Rpl23a-ps3	514.504	519.151	-0.00109743	-0.0129459
Rpl24	1993.58	2184.93	-1.62743	-0.132163
Rpl26	2810.4	2990.63	-0.83221	-0.0896395
Rpl27	2050.4	1954.95	-0.407949	0.0687376
Rpl27-ps3	216.11	222.176	-0.012664	-0.0397533
Rpl27a	3244.96	3233.07	-0.0383636	0.005296
Rpl28	984.775	1048.68	-0.245372	-0.0906197
Rpl29	1386.57	1387.07	-0.0572654	-0.000524275
Rpl3	3440.45	3541.57	-0.493887	-0.0417798
Rpl30	1591.75	1613.23	-0.0399659	-0.0193258
Rpl31	1076.61	1104.87	-0.15437	-0.0373391
Rpl32	4854.14	4878.77	-0.0477068	-0.00730158
Rpl34	3811.62	4051.91	-1.51949	-0.0881751
Rpl35	2206.19	2209.91	-0.00027344	-0.00242692
Rpl35a	3060.04	3246.26	-0.880955	-0.0852048
Rpl36	3064.08	3134.8	-0.158998	-0.0329086
Rpl36-ps3	108.829	97.0017	-0.274351	0.16438
Rpl36a	1911.76	1863.22	-0.0984394	0.0370822
Rpl36al	828.208	727.599	-1.69511	0.186608
Rpl37	4700.12	5098.39	-3.40352	-0.11732
Rpl37a	7177.4	7127.16	-0.103294	0.0101329
Rpl38	3871.36	3724.19	-0.664833	0.0558975
Rpl39	3362.14	3417.42	-0.231311	-0.02352
Rpl4	2425.87	2496.23	-0.111576	-0.0412348
Rpl41	4539.52	4735.8	-1.06265	-0.0610553
Rpl5	2479.27	2536.98	-0.1441	-0.0331849
Rpl6	3033.98	3181.46	-0.662381	-0.0684581
Rpl6l	346.326	372.404	-0.143184	-0.104444
Rpl7	1800.42	1878.17	-0.281004	-0.0609683
Rpl7a	1201.91	1247.73	-0.0539233	-0.0539383
Rpl7a-ps3	4.29117	3.69658	-0.0857091	0.171977
Rpl7a-ps5	46.9812	49.8328	-0.0554823	-0.0832909
Rpl7l1	40.1306	40.6976	-0.0864552	-0.0197545
Rpl8	2727.44	2945.73	-1.37481	-0.11104
Rpl9	3389.46	3546.62	-0.664833	-0.0653723
Rpl9-ps6	283.062	270.568	-0.0878433	0.0648904
Rplp0	3853.65	3970.01	-0.3818	-0.0429069
Rplp1	4503.86	4520.1	-0.0544162	-0.00519059
Rplp2	4076.16	4120.41	-0.0497426	-0.015575
Rpn1	26.5089	23.7676	-0.117307	0.151443
Rpn2	132.018	103.192	-0.899595	0.352367
Rpp14	26.4211	26.0805	-0.20464	0.0180366
Rpp21	118.089	94.4885	-0.578986	0.318641
Rpp25l	51.3074	47.161	-0.150246	0.11915
Rpp30	23.296	17.8301	-0.483324	0.367673
Rpp38	7.48035	2.64925	-0.929556	1.21652
Rpp40	4.56579	3.67797	-0.0854315	0.250705
Rprd1a	2.96077	4.16995	-0.124755	-0.384371
Rprd1b	18.7584	14.3361	-0.278626	0.365532
Rprd2	45.4283	37.8767	-0.464313	0.256097
Rps10	2093.6	2213.2	-0.49257	-0.0801065
Rps11	4405.31	4356.28	-0.158766	0.0161438
Rps12	1758.92	1755.67	-0.0476367	0.00266761
Rps12-ps3	297.065	306.815	-0.0339363	-0.0464384
Rps13	3538.4	3527.3	-0.0639123	0.00453175
Rps14	7218.55	7523.89	-1.79924	-0.0597613
Rps15	2962.23	3080.5	-0.464313	-0.0564647
Rps15a	6130.19	6369.01	-0.647884	-0.0551271
Rps16	5193.24	5178.43	-0.0131581	0.00411752
Rps17	1103.83	1108.32	-0.0265613	-0.0058461
Rps18	6530.39	6477.24	-0.0840293	0.0117872
Rps18-ps3	102.99	109.873	-0.143441	-0.0924548
Rps19	5045.7	5042.87	-0.0319807	0.000808712
Rps19bp1	45.8798	59.3965	-0.199722	-0.365499
Rps2	2226.67	2380.46	-1.25191	-0.0963154
Rps2-ps6	9.62486	12.5241	-0.0884527	-0.348092
Rps20	1481.55	1460.91	-0.0521578	0.0202251
Rps21	1981.83	2030.48	-0.17716	-0.0349733
Rps23	5940.44	6150.89	-0.700733	-0.0502169
Rps24	5172.42	5210.01	-0.0414488	-0.0104437
Rps25	2367.72	2479.24	-0.596561	-0.0663691
Rps26	1280.5	1320.02	-0.104693	-0.0438232
Rps26-ps1	63.9891	58.6875	-0.323007	0.122768
Rps27	9982.33	10535	-3.16744	-0.0777327
Rps27a	3449.6	3515.48	-0.0872029	-0.0272862
Rps27l	81.5444	109.038	-0.333913	-0.414759
Rps27rt	677.999	712.916	-0.262491	-0.0723458
Rps28	2564.31	2614.91	-0.0695424	-0.0281802
Rps29	5422.35	5675.71	-0.83126	-0.0658692
Rps3	4006.8	4045.91	-0.082568	-0.0140097
Rps3a1	3062.18	3245.14	-1.36559	-0.0836966
Rps4x	3796.12	3825.95	-0.0801037	-0.0112882
Rps5	4774.86	4832.09	-0.13504	-0.0171867
Rps6	3683.67	3826.45	-0.676462	-0.0548502
Rps6ka1	71.3088	62.1735	-0.263602	0.194853
Rps6ka3	26.899	26.1895	-0.0135103	0.0371681
Rps6ka4	17.4905	25.4704	-0.213113	-0.517592
Rps6ka5	3.52971	1	-0.764114	1.17942
Rps6kb1	69.4101	90.6579	-0.404015	-0.380476
Rps6kb2	23.8563	20.1506	-0.254541	0.232907
Rps6kc1	6.37683	4.80314	-0.178181	0.346166
Rps7	3660.65	3664.44	-0.0038769	-0.00149222
Rps8	2606.7	2795.24	-1.08112	-0.10071
Rps9	4042.15	4053.81	-0.000480692	-0.00415565
Rpsa	2664.88	2639.77	-0.0375099	0.0136547
Rptor	24.8688	26.4661	-0.157391	-0.0864418
Rpusd1	6.70544	6.76756	-0.0351502	-0.0115846
Rpusd2	4.62869	4.76155	-0.0183332	-0.0336584
Rpusd3	7.0102	5.77494	-0.156717	0.241629
Rpusd4	27.9069	25.188	-0.172395	0.142508
Rrad	80.6917	124.807	-1.24876	-0.622952
Rraga	50.0829	45.32	-0.23139	0.141205
Rragc	38.782	42.3302	-0.0418793	-0.123257
Rras	44.1467	33.4502	-0.810815	0.390109
Rras2	30.0693	70.2495	-2.91927	-1.19739
Rrbp1	129.063	135.903	-0.0125074	-0.073941
Rreb1	17.326	30.1398	-0.651789	-0.76487
Rrm1	14.5252	8.71161	-0.409028	0.67683
Rrm2	3.12217	6.01137	-0.589546	-0.76629
Rrm2b	25.2189	16.5333	-0.74387	0.580513
Rrn3	16.5382	19.3882	-0.0526604	-0.217232
Rrnad1	24.4766	22.7466	-0.138863	0.101452
Rrp1	115.268	122.642	-0.0723123	-0.0887159
Rrp12	8.43331	9.77734	-0.146337	-0.192164
Rrp15	31.1992	27.8768	-0.0363861	0.157118
Rrp1b	44.9542	41.1209	-0.136418	0.125659
Rrp36	31.856	24.2502	-0.296323	0.379861
Rrp7a	45.1878	39.2526	-0.196364	0.198429
Rrp8	14.8341	18.7639	-0.0554545	-0.319827
Rrp9	35.4231	43.3915	-0.172669	-0.285428
Rrs1	34.2235	33.1285	-0.123443	0.0455578
Rsad1	5.09049	2.89486	-0.409028	0.644989
Rsad2	6.61324	3.85276	-0.064332	0.649705
Rsbn1	115.492	134.945	-0.162765	-0.222797
Rsbn1l	289.401	324.996	-0.531589	-0.166806
Rsf1	72.0007	80.6731	-0.051488	-0.161951
Rsl1d1	85.3175	108.729	-0.820491	-0.346219
Rsl24d1	43.0434	62.5442	-0.702125	-0.528835
Rsph1	2.70137	2.62929	-0.00976556	0.0283727
Rsph3a	11.0435	5.4634	-0.527954	0.897893
Rspry1	30.9817	22.7343	-0.48817	0.430274
Rsrc1	44.0553	39.7469	-0.183066	0.145008
Rsrc2	186.312	207.284	-0.0263018	-0.15311
Rsrp1	400.115	177.104	-26.3303	1.1713
Rsu1	34.7759	23.8557	-0.919691	0.525412
Rtca	19.8528	15.3512	-0.317449	0.350846
Rtcb	70.5234	64.0687	-0.279748	0.136451
Rtel1	5.01844	3.23539	-0.140655	0.506897
Rtf1	152.955	203.214	-0.919919	-0.407577
Rtf2	68.6156	47.9729	-1.48007	0.507429
Rtl8a	12.5258	12.1301	-0.00744787	0.0428378
Rtl8b	16.3682	24.1724	-0.198512	-0.535395
Rtn3	73.869	68.0359	-0.0792276	0.117021
Rtn4	72.7255	83.2235	-0.0570375	-0.192059
Rtn4ip1	4.74191	4.50381	-0.0247702	0.0611009
Rtn4rl1	18.5457	22.6015	-0.0509808	-0.27203
Rtp4	47.2436	32.8117	-0.601692	0.512815
Rtraf	215.894	223.309	-0.00416605	-0.0484948
Rttn	5.73722	2.99119	-0.322645	0.755335
Rubcn	8.03763	7.31887	-0.0767258	0.119557
Rufy1	11.0889	13.5286	-0.0337409	-0.265206
Rufy2	10.6884	12.4149	-0.0255634	-0.198765
Rufy3	2.96241	4.91954	-0.202549	-0.579107
Rundc1	18.4794	14.9173	-0.260023	0.291355
Rundc3b	23.2344	32.422	-0.193377	-0.46374
Runx1	12.0381	26.3549	-1.60806	-1.06907
Runx2	53.237	53.6892	-0.10115	-0.011978
Runx2os1	6.44903	9.48896	-0.0561326	-0.493747
Runx3	491.34	431.922	-1.36139	0.185549
Rusc1	40.1943	45.9254	-0.0514484	-0.187925
Ruvbl1	29.8724	27.2404	-0.274351	0.128557
Ruvbl2	30.0923	21.1449	-0.742026	0.489579
Rwdd1	113.105	121.78	-0.0203522	-0.105708
Rwdd2a	6.66305	8.90047	-0.195562	-0.369577
Rwdd2b	5.16569	1.58372	-0.644686	1.25481
Rwdd4a	27.6543	16.925	-1.08107	0.676781
Rxra	3.39096	2.8888	-0.156904	0.175212
Rxrb	37.4925	45.6321	-0.157391	-0.276745
Rybp	28.9383	42.2173	-0.428906	-0.529614
Ryk	6.28089	7.27682	-0.0107808	-0.184961
S100a1	3.76345	3.79588	-0.00981169	-0.00978907
S100a10	642.939	447.217	-8.83625	0.522727
S100a11	365.915	233.786	-9.07206	0.644101
S100a13	187.259	134.909	-3.10485	0.470083
S100a3	3.14634	2.43309	-0.0872029	0.27233
S100a4	25.6169	8.48406	-1.832	1.48877
S100a6	279.662	244.718	-0.772	0.191834
S100pbp	13.1056	23.1594	-0.381019	-0.776316
S1pr1	2.59299	2.12067	-0.0263018	0.20333
S1pr2	14.9541	18.0098	-0.089265	-0.252815
S1pr4	67.8956	92.1647	-0.418493	-0.435372
S1pr5	1.6167	1	-0.172669	0.38775
Saal1	19.3482	12.2183	-1.25742	0.622361
Sac3d1	15.6326	11.3066	-0.279748	0.434584
Sacm1l	18.1051	20.7214	-0.0203628	-0.185155
Sacs	7.93876	6.96758	-0.198354	0.165933
Sae1	52.3547	55.5997	-0.0269855	-0.0851793
Safb	57.1092	63.4415	-0.0325932	-0.149225
Safb2	102.661	88.7506	-0.682635	0.207875
Sag	3.19952	3.59907	-0.039932	-0.131119
Samd1	3.2302	10.9063	-0.775509	-1.49292
Samd10	7.31932	10.5534	-0.113046	-0.473782
Samd3	31.7074	16.0119	-1.75625	0.943075
Samd4b	19.3466	41.9537	-2.18565	-1.07799
Samd8	9.11552	14.9321	-0.278626	-0.655368
Samd9l	72.8552	87.722	-0.255687	-0.264593
Samhd1	74.0027	61.6663	-0.405741	0.259252
Samm50	68.0187	67.1121	-0.172119	0.0190757
Samsn1	88.5669	134.945	-1.05159	-0.601984
Sap130	9.29868	11.2066	-0.00996225	-0.245199
Sap18	201.085	224.703	-0.515157	-0.159464
Sap18b	35.1256	49.2053	-0.429664	-0.474819
Sap30	51.8874	55.2661	-0.0231382	-0.0893425
Sap30bp	29.8259	30.3659	-0.0539233	-0.0250554
Sap30l	55.9117	77.4046	-0.673307	-0.462213
Sapcd2	1.80696	1	-0.28847	0.489007
Sar1a	75.497	108.542	-0.86976	-0.518012
Sar1b	53.9155	40.228	-0.727672	0.413589
Saraf	648.129	912.262	-10.6561	-0.492523
Sarnp	169.731	130.907	-1.69221	0.372198
Sars	79.1744	80.5402	-0.0138969	-0.0243696
Sars2	6.64488	3.48474	-0.491451	0.769469
Sart1	53.4438	58.5069	-0.0388362	-0.128289
Sart3	19.1162	25.959	-0.158766	-0.422406
Sash3	136.55	90.5044	-3.07341	0.588047
Sass6	4.46939	6.10596	-0.0239626	-0.37765
Sat1	105.43	131.998	-0.213853	-0.321492
Satb1	198.964	387.461	-15.5911	-0.958032
Sav1	19.5196	14.0131	-0.382864	0.450785
Saysd1	43.3001	33.2761	-0.549265	0.370109
Sbds	114.453	127.103	-0.0447234	-0.14999
Sbf1	41.247	48.2647	-0.0204513	-0.221705
Sbk1	1.774	4.14747	-0.507693	-0.891893
Sbno1	126.782	141.701	-0.130459	-0.159312
Sbno2	5.22429	7.25891	-0.133889	-0.408041
Sbsn	7.26296	4.15409	-0.218456	0.680942
Sc5d	27.8073	41.9974	-0.451719	-0.577817
Scaf1	18.7239	18.3277	-0.0886279	0.0292745
Scaf11	80.7822	103.821	-0.814682	-0.358072
Scaf4	16.5333	15.5173	-0.173866	0.0861245
Scaf8	23.4284	30.1259	-0.193671	-0.349555
Scai	9.57682	11.3801	-0.0479783	-0.227122
Scamp2	30.6943	22.8487	-0.41945	0.410313
Scamp3	95.2045	91.2978	-0.154662	0.0598083
Scand1	200.79	199.396	-0.100768	0.010005
Scap	15.3572	12.3122	-0.239735	0.29718
Scaper	15.0384	19.7472	-0.10602	-0.371391
Scarb1	2.90873	14.0175	-2.1591	-1.94188
Scarb2	24.8327	23.837	-0.157391	0.0567059
Scd2	16.3552	11.898	-0.406628	0.428223
Scfd1	33.4111	29.7038	-0.213193	0.164458
Scfd2	12.3366	8.99964	-0.239735	0.415438
Sclt1	15.981	14.2928	-0.099634	0.151065
Scly	31.3187	25.8027	-0.358914	0.269992
Scmh1	2.95062	3.73703	-0.0486866	-0.261903
Scml4	19.1888	33.7974	-1.07427	-0.785422
Scnm1	29.6265	20.9722	-0.327039	0.479104
Sco1	8.33813	7.31222	-0.217758	0.1679
Sco2	14.8105	9.23732	-0.600496	0.627042
Scoc	18.7156	7.74235	-1.17922	1.17324
Scp2	195.981	144.155	-2.93334	0.440457
Scpep1	4.08016	4.61631	-0.0589563	-0.144747
Scrib	6.89805	11.7387	-0.212187	-0.68965
Scrn2	3.67694	5.4168	-0.196044	-0.456288
Scrn3	5.86695	5.76924	-0.0314656	0.0206754
Scyl1	20.9626	20.5127	-0.0386613	0.0298584
Scyl2	18.33	22.6369	-0.174107	-0.290195
Scyl3	12.6009	10.9353	-0.0229128	0.188459
Sdad1	19.7957	12.4408	-0.272526	0.62966
Sdc3	1	1	N/A	0
Sdcbp	127.893	132.447	-0.0570375	-0.0500947
Sdcbp2	36.3326	43.1827	-0.145867	-0.243046
Sdccag3	27.5736	48.0881	-0.731255	-0.780689
Sdccag8	10.1638	9.18366	-0.0465721	0.132569
Sde2	55.6749	60.717	-0.15881	-0.122958
Sdf2	84.3795	65.0804	-0.764114	0.369668
Sdf2l1	76.6959	71.7188	-0.0845171	0.0955096
Sdf4	260.129	223.744	-0.584391	0.216483
Sdha	121.088	112.536	-0.355827	0.104775
Sdhaf1	44.2431	39.3519	-0.172669	0.165059
Sdhaf2	39.5114	26.2271	-0.618412	0.573286
Sdhaf3	12.1999	11.869	-0.0477068	0.0366298
Sdhaf4	55.7692	36.9464	-0.783331	0.581145
Sdhb	98.9716	95.0833	-0.13024	0.0572331
Sdhc	63.3798	43.9082	-1.05686	0.519628
Sdhd	65.0976	55.1366	-0.367021	0.235657
Sdr39u1	12.8592	7.99129	-0.383336	0.624248
Sec11a	167.313	147.348	-0.669367	0.182161
Sec11c	201.771	212.59	-0.0643801	-0.0749945
Sec13	55.5086	46.5659	-0.222154	0.248541
Sec14l1	14.5567	14.0512	-0.0742158	0.0476587
Sec16a	21.9987	18.2727	-0.08212	0.254992
Sec22a	10.2787	6.20191	-0.664833	0.64715
Sec22b	74.4172	61.8697	-0.603361	0.262528
Sec22c	10.2089	8.53257	-0.0305578	0.233712
Sec23a	12.8339	10.2069	-0.195562	0.303817
Sec23b	29.6714	29.623	-0.162667	0.00227795
Sec23ip	24.4115	24.8729	-0.000353837	-0.0259599
Sec24a	30.5217	32.0105	-0.0138969	-0.0665803
Sec24b	18.702	29.3147	-0.407801	-0.621674
Sec24c	37.5207	36.7498	-0.00976556	0.0291651
Sec24d	10.7156	17.6246	-0.28847	-0.668779
Sec31a	24.893	40.4202	-0.94131	-0.677774
Sec61a1	59.8553	88.8868	-0.992822	-0.562727
Sec61a2	6.89852	9.62136	-0.143617	-0.427313
Sec61b	302.337	238.682	-2.05617	0.339802
Sec61g	516.509	489.589	-0.271673	0.07707
Sec62	213.24	279.863	-1.08427	-0.390639
Sec63	28.2018	39.0947	-0.501618	-0.457355
Secisbp2	37.7878	31.1787	-0.612342	0.269496
Secisbp2l	22.4235	23.9835	-0.0262162	-0.0930176
Seh1l	28.7865	28.6506	-0.0949148	0.00659805
Sel1l	19.4308	17.8905	-0.218485	0.113084
Selenof	187.944	148.474	-0.978088	0.338068
Selenoh	84.3307	85.6199	-0.0441021	-0.0216335
Selenoi	31.646	33.932	-0.0231382	-0.097644
Selenok	277.731	373.091	-4.03443	-0.424515
Selenom	21.079	26.2871	-0.0297276	-0.30554
Selenon	30.4869	39.2905	-0.154573	-0.355686
Selenoo	21.2359	20.934	-0.0433615	0.019724
Selenop	16.2301	18.0356	-0.0192026	-0.143769
Selenos	101.251	103.083	-0.079372	-0.0256241
Selenot	76.002	85.808	-0.109215	-0.172932
Selenow	470.518	394.179	-2.00199	0.254807
Sell	1	1	N/A	0
Selplg	514.69	640.856	-1.95986	-0.315744
Sem1	396.223	368.373	-0.318545	0.104869
Sema4a	23.5011	20.5647	-0.0854315	0.18418
Sema4b	2.9658	3.33827	-0.0482719	-0.12951
Sema4d	61.7454	64.1109	-0.162667	-0.0533895
Sema4f	2.58269	3.0739	-0.00963419	-0.185367
Sema7a	10.0018	2.3693	-1.44286	1.70721
Senp1	17.9719	14.9899	-0.248569	0.246701
Senp2	30.5825	40.2108	-0.223318	-0.383895
Senp3	18.4952	30.404	-0.370303	-0.687827
Senp5	6.56854	11.983	-0.429664	-0.778533
Senp6	109.436	158.49	-1.2988	-0.530256
Senp7	29.9536	25.3597	-0.37905	0.231775
Senp8	3.00142	2.61403	-0.0872029	0.146903
Sephs1	13.3354	8.52352	-0.456612	0.59002
Sephs2	91.404	84.5996	-0.143036	0.110351
Sepsecs	9.15703	2.81785	-0.818643	1.41165
Serbp1	539.352	594.482	-0.554565	-0.14016
Serf1	1.53654	2.50433	-0.1441	-0.466275
Serf2	833.379	734.697	-1.49654	0.181592
Sergef	14.1795	24.0967	-0.278461	-0.725368
Serhl	7.39106	9.53694	-0.0583134	-0.328531
Serinc1	67.7785	70.8972	-0.011012	-0.0639781
Serinc3	134.159	165.944	-0.519027	-0.304708
Serp1	113.605	160.976	-1.07996	-0.499103
Serp2	1	2.08744	-0.427826	-0.626411
Serpina3g	78.1014	52.38	-1.30986	0.567404
Serpinb1a	6.39657	3.81143	-0.195899	0.620391
Serpinb1b	1.8384	2.10789	-0.0570375	-0.13086
Serpinb6a	23.7048	17.9924	-0.349911	0.379366
Serpinb6b	156.099	235.361	-3.24206	-0.589321
Serpinb9	67.382	209.115	-15.0504	-1.61949
Serpine2	3.93735	1	-0.522404	1.30374
Serpini1	3.42405	4.29152	-0.0108134	-0.258316
Sertad1	104.224	59.5129	-3.75801	0.798152
Sertad2	104.486	92.7162	-0.355827	0.170677
Sertad3	55.2915	39.3679	-0.74401	0.479707
Sesn1	65.3728	47.6505	-1.08427	0.448136
Sesn2	7.40304	11.2653	-0.202549	-0.545603
Sesn3	129.422	175.845	-1.54237	-0.439299
Set	373.771	416.442	-0.43502	-0.155568
Setbp1	3.49845	3.05927	-0.00976556	0.148208
Setd1a	11.1555	17.0595	-0.28847	-0.571145
Setd1b	72.9144	126.291	-3.72433	-0.7842
Setd2	40.443	60.9275	-0.631526	-0.57945
Setd3	38.2327	54.3739	-0.348578	-0.497148
Setd4	20.6536	26.4999	-0.132077	-0.344823
Setd5	74.0455	63.7083	-0.256613	0.213814
Setd6	13.0559	15.9533	-0.0151528	-0.270382
Setd7	31.3819	43.2105	-0.307156	-0.449202
Setdb1	10.9407	6.42487	-0.525887	0.685445
Setdb2	9.1894	11.9539	-0.0109011	-0.346321
Setx	28.6781	31.1886	-0.0272762	-0.117149
Sf1	105.386	167.942	-3.59088	-0.667218
Sf3a1	33.6041	28.6233	-0.238043	0.22421
Sf3a2	48.6508	48.8242	-0.0728591	-0.00502979
Sf3a3	60.1359	48.1691	-0.507618	0.314267
Sf3b1	373.519	395.345	-0.390764	-0.0817162
Sf3b2	201.046	209.912	-0.0275272	-0.0619576
Sf3b3	35.3384	37.6484	-0.0124439	-0.0889123
Sf3b4	66.2079	90.2494	-0.491425	-0.441183
Sf3b5	173.717	116.35	-2.61164	0.5742
Sf3b6	149.759	115.504	-1.48437	0.371872
Sfi1	19.1454	15.5565	-0.576819	0.283053
Sfmbt1	19.7265	26.3409	-0.16137	-0.399585
Sfn	33.8929	68.4432	-1.67864	-0.992901
Sfpq	278.163	351	-1.31199	-0.334469
Sfr1	108.186	199.401	-6.66909	-0.876105
Sfswap	41.2481	61.5812	-0.517467	-0.566843
Sft2d1	69.8213	75.0934	-0.104621	-0.103588
Sft2d2	22.4563	23.2068	-0.0412167	-0.0454359
Sft2d3	29.7978	27.3113	-0.0678146	0.121447
Sfxn1	55.5405	36.4586	-1.02215	0.593987
Sfxn2	11.0371	8.88935	-0.196044	0.283537
Sfxn3	16.5736	13.7649	-0.198098	0.251237
Sgcb	12.194	12.6429	-0.0561326	-0.0482709
Sgf29	35.5465	26.5057	-0.559316	0.410002
Sgk1	27.1809	9.50269	-1.42672	1.42396
Sgk3	6.2447	3.92759	-0.196044	0.556042
Sgms1	19.9595	25.8563	-0.0222117	-0.357657
Sgo1	1	1	N/A	0
Sgol2a	2.44851	1	-0.409028	0.785972
Sgpl1	11.0712	12.2874	-0.0509808	-0.138491
Sgpp1	33.135	49.34	-0.572631	-0.560456
Sgsh	19.9153	10.309	-1.10442	0.887088
Sgsm2	11.0613	20.5327	-0.746443	-0.836143
Sgsm3	3.5482	8.14816	-0.400725	-1.00818
Sgta	50.3572	44.9297	-0.306819	0.161138
Sh2b1	54.5046	74.3426	-0.429257	-0.440858
Sh2b3	20.8408	22.5	-0.0174979	-0.105633
Sh2d1a	64.8198	61.7851	-0.0319807	0.0680991
Sh2d2a	210.477	389.723	-13.8902	-0.885646
Sh2d3c	71.9947	39.0105	-3.13564	0.867415
Sh3bgrl	35.5067	22.0419	-1.03624	0.663897
Sh3bgrl3	1381.59	960.241	-18.4155	0.524404
Sh3bp1	54.0483	31.6238	-1.60013	0.754774
Sh3bp2	12.6476	7.42669	-0.611015	0.695614
Sh3bp5	3.34004	2.99023	-0.00976556	0.121239
Sh3bp5l	6.82665	14.9295	-0.719647	-1.02523
Sh3gl1	80.0197	79.0638	-0.0663932	0.0171228
Sh3glb1	179.318	215.372	-0.629149	-0.262973
Sh3glb2	28.1045	30.0165	-0.046556	-0.0917937
Sh3kbp1	118.197	119.158	-0.00741717	-0.0115879
Sh3rf1	2.15671	3.71676	-0.233806	-0.579374
Sharpin	45.7333	41.0071	-0.643614	0.153819
Shc1	28.6062	31.5661	-0.0402944	-0.137468
Shcbp1	1.49411	1	-0.172669	0.318524
Shisa5	1265.4	996.738	-6.18078	0.344001
Shkbp1	34.4929	39.8029	-0.0531862	-0.201141
Shmt1	1	2.33914	-0.427826	-0.739477
Shmt2	18.9739	22.6464	-0.0085817	-0.243508
Shoc2	25.1031	30.3241	-0.00963419	-0.263051
Shprh	10.7585	22.869	-0.586464	-1.02144
Shq1	5.88674	4.6263	-0.137218	0.291636
Siae	3.08906	1	-0.522404	1.03177
Siah1a	34.1359	28.0286	-0.274351	0.275467
Siah1b	2.9509	1	-0.522404	0.982182
Siah2	62.3419	92.5938	-0.827174	-0.563254
Sidt1	8.23512	9.20473	-0.102878	-0.144035
Sidt2	26.2273	37.959	-0.164141	-0.5169
Sigirr	47.6967	38.6537	-0.307158	0.29637
Sigmar1	12.2817	18.4038	-0.20927	-0.546905
Sik1	52.4046	43.2318	-0.171326	0.271879
Sik2	14.6811	25.0573	-0.668314	-0.732655
Sik3	20.3723	24.464	-0.28061	-0.252711
Sike1	30.1616	32.6226	-0.10139	-0.109663
Sil1	17.1884	11.9166	-0.356888	0.493794
Simc1	5.00279	13.6417	-1.07427	-1.28637
Sin3a	34.1637	38.6302	-0.000480692	-0.172515
Sin3b	146.157	147.305	-0.0231382	-0.0112064
Sipa1	131.931	107.245	-1.14077	0.296378
Sipa1l1	33.053	31.5287	-0.122962	0.0660664
Sipa1l3	10.6138	11.5089	-0.0269855	-0.107115
Sirt1	30.0794	28.89	-0.276316	0.056295
Sirt2	43.9558	46.2865	-0.0495109	-0.0729197
Sirt3	17.9493	14.3268	-0.184534	0.306089
Sirt4	3.50389	3.83186	-0.00152094	-0.101409
Sirt5	4.64365	3.40153	-0.240562	0.358622
Sirt6	7.09735	10.8855	-0.151047	-0.553678
Sirt7	114.379	105.673	-0.255317	0.113181
Sit1	84.3411	79.3028	-0.0942145	0.0877901
Siva1	30.1496	44.2315	-0.401122	-0.538112
Ska1	1.23074	1	-0.172669	0.157521
Ska2	11.1026	9.04764	-0.0857091	0.268459
Ska3	1.54886	1	-0.172669	0.349851
Skap1	370.75	290.929	-2.11066	0.348716
Skap2	14.7076	15.0198	-0.0570375	-0.0283965
Ski	40.8372	56.1195	-0.341002	-0.449199
Skil	96.6316	139.387	-1.44744	-0.523984
Skiv2l	17.3399	18.9773	-0.0715076	-0.12338
Skiv2l2	17.5292	23.164	-0.0737891	-0.383057
Skp1a	71.2269	82.0939	-0.0382661	-0.202207
Skp2	5.39458	6.05788	-0.199569	-0.142386
Sla	163.837	121.711	-2.12555	0.425777
Sla2	84.9888	118.13	-0.754713	-0.47032
Slain1	41.0014	52.6873	-0.225541	-0.354141
Slain2	41.1851	60.4535	-0.697944	-0.542761
Slamf1	42.2429	45.7156	-0.113046	-0.111441
Slamf6	12.2513	3.7067	-1.44388	1.49334
Slamf7	155.774	97.1106	-4.16832	0.676205
Slbp	180.66	204.137	-0.391757	-0.175349
Slc10a3	10.3393	8.65386	-0.262951	0.232155
Slc10a7	10.2909	9.745	-0.0113907	0.0714972
Slc11a2	9.57827	12.9401	-0.0489289	-0.398134
Slc12a2	2.39156	1.51985	-0.143184	0.428613
Slc12a4	5.87973	7.52014	-0.0859115	-0.308525
Slc12a6	16.4278	14.3685	-0.169022	0.181415
Slc12a7	22.0861	17.1255	-0.13719	0.349008
Slc12a9	12.4698	11.7476	-0.0387061	0.0795043
Slc14a1	7.82951	2.10154	-1.05479	1.50935
Slc15a2	8.94004	11.2567	-0.0704333	-0.302241
Slc15a3	1.47482	3.56762	-0.1441	-0.884115
Slc15a4	14.8105	18.9248	-0.0694107	-0.333685
Slc16a1	27.7482	30.7666	-0.00452572	-0.144038
Slc16a10	18.4294	22.2673	-0.148308	-0.260059
Slc16a13	1	1.63735	-0.239735	-0.399089
Slc16a3	4.59052	5.57436	-0.0201835	-0.233866
Slc16a6	70.6064	117.559	-2.44987	-0.727443
Slc17a5	2.73008	1	-0.409028	0.899208
Slc17a9	11.1587	11.7646	-0.0649328	-0.0701624
Slc19a1	6.07868	6.0491	-0.0864552	0.00604147
Slc19a2	4.32039	3.75287	-0.0254429	0.162735
Slc1a5	76.9962	90.7538	-0.173987	-0.234363
Slc20a1	84.9767	105.441	-0.33214	-0.308036
Slc20a2	6.14774	4.07204	-0.0144847	0.494922
Slc22a15	7.91986	3.70842	-0.579939	0.921777
Slc23a2	5.43366	9.1925	-0.463518	-0.663797
Slc24a5	12.218	15.6051	-0.173987	-0.32912
Slc25a1	15.5939	15.6122	-0.0162938	-0.00159492
Slc25a10	12.2378	8.99388	-0.28847	0.405552
Slc25a11	73.3609	59.351	-0.456028	0.301165
Slc25a12	13.1439	21.944	-0.213853	-0.69794
Slc25a13	1.31203	1.74047	-0.0231382	-0.245265
Slc25a14	6.27721	3.83998	-0.260861	0.588386
Slc25a15	3.1326	4.4097	-0.0559048	-0.388499
Slc25a16	13.6124	10.2353	-0.493655	0.379157
Slc25a17	26.7002	16.3631	-0.678688	0.673875
Slc25a19	19.7756	16.8658	-0.275744	0.217689
Slc25a20	32.9776	24.7278	-0.717411	0.401255
Slc25a22	9.08136	5.35731	-0.504201	0.665202
Slc25a23	6.13556	4.84414	-0.049496	0.288036
Slc25a24	11.2345	8.28062	-0.173987	0.398662
Slc25a25	25.4067	25.9205	-0.113839	-0.027802
Slc25a26	4.77964	4.10446	-0.0860181	0.179222
Slc25a28	21.1875	43.7768	-1.74086	-1.01301
Slc25a29	5.21404	2.66284	-0.174472	0.762569
Slc25a3	286.117	327.075	-0.228548	-0.192389
Slc25a32	8.72871	9.49875	-0.00303001	-0.109898
Slc25a33	6.88166	13.0556	-0.427826	-0.834579
Slc25a35	1.61262	3.80121	-0.433807	-0.877902
Slc25a36	38.5651	50.8815	-0.413521	-0.390992
Slc25a37	12.4615	9.2009	-0.21808	0.40014
Slc25a38	36.7906	26.915	-0.522404	0.436986
Slc25a39	25.3398	25.9888	-0.00834307	-0.0351141
Slc25a4	133.377	123.964	-0.28847	0.104784
Slc25a40	27.1579	27.7906	-0.042764	-0.0320533
Slc25a44	11.9752	18.567	-0.239735	-0.592664
Slc25a45	17.4962	16.705	-0.0476672	0.063071
Slc25a46	24.9509	18.2022	-0.371901	0.434515
Slc25a5	643.065	607.869	-0.27386	0.0810733
Slc25a51	36.2621	42.554	-0.0723836	-0.225095
Slc25a53	13.6324	12.0506	-0.176447	0.165053
Slc26a11	12.3543	14.2615	-0.0231382	-0.192588
Slc26a2	15.1775	18.7824	-0.0640688	-0.290226
Slc26a6	4.29403	1	-0.764114	1.40437
Slc27a4	4.89693	7.92731	-0.136005	-0.598263
Slc28a2	28.4365	25.6809	-0.150934	0.141797
Slc29a1	19.4842	17.8435	-0.168657	0.120449
Slc29a2	1.49873	1.35233	-0.0231382	0.0871046
Slc29a3	5.9399	2.38457	-0.501481	1.03594
Slc2a1	14.8204	11.4855	-0.196044	0.341533
Slc2a3	62.837	59.9766	-0.172669	0.0661372
Slc2a8	13.8009	14.2767	-0.0283823	-0.0456484
Slc2a9	3.93418	4.75061	-0.0599594	-0.220906
Slc30a1	10.6247	6.46858	-0.520818	0.638282
Slc30a4	5.03236	5.73009	-0.0591005	-0.157904
Slc30a5	18.9371	19.7349	-0.0132353	-0.0566085
Slc30a6	4.12659	5.97259	-0.125297	-0.443696
Slc30a7	14.7615	11.7264	-0.299783	0.308587
Slc30a9	20.572	23.9826	-0.0952578	-0.211762
Slc31a1	16.2503	15.8341	-0.074708	0.0352307
Slc31a2	3.35453	4.7064	-0.0561085	-0.390063
Slc33a1	12.3555	4.43091	-1.06987	1.29817
Slc35a1	9.86596	7.74726	-0.158291	0.312913
Slc35a2	14.4146	14.6515	-0.0570375	-0.022001
Slc35a3	12.9752	10.5843	-0.158842	0.270697
Slc35a4	32.1243	18.075	-1.32714	0.796204
Slc35a5	15.1129	4.2886	-1.90717	1.60726
Slc35b1	36.1443	30.7345	-0.323199	0.227091
Slc35b2	24.9503	21.1771	-0.146327	0.226681
Slc35b3	15.1071	19.2617	-0.0621607	-0.331057
Slc35b4	12.2661	8.73141	-0.133972	0.447029
Slc35c1	12.9949	11.6807	-0.10115	0.142277
Slc35c2	25.0485	25.8504	-0.0872029	-0.043741
Slc35d1	12.2447	23.6328	-0.850509	-0.895166
Slc35d2	5.46096	4.56974	-0.259926	0.214139
Slc35e1	26.6877	53.4973	-0.927463	-0.97694
Slc35e2	22.2089	20.3225	-0.288045	0.122301
Slc35e3	4.39569	5.94801	-0.0231382	-0.364793
Slc35e4	2.43138	4.65355	-0.216624	-0.720366
Slc35f2	5.73826	7.765	-0.0863081	-0.379378
Slc35f6	9.94712	10.1534	-0.0712129	-0.0269277
Slc35g1	9.77751	8.84731	-0.0559048	0.130222
Slc36a1	6.88654	4.43891	-0.161275	0.536074
Slc36a3os	2.26934	1	-0.409028	0.708998
Slc37a1	21.6078	15.8631	-0.329066	0.422954
Slc37a3	8.57994	14.9047	-0.423767	-0.731362
Slc37a4	4.00191	8.32861	-0.380719	-0.899182
Slc38a1	57.9402	75.4463	-0.413521	-0.375194
Slc38a10	31.6559	34.8871	-0.0464748	-0.136123
Slc38a2	119.137	105.751	-1.20759	0.170423
Slc38a6	3.70893	4.68793	-0.0552863	-0.272505
Slc38a7	6.07994	2.25027	-0.602553	1.12318
Slc38a9	10.3157	8.64785	-0.156508	0.230049
Slc39a1	12.9215	21.2927	-0.364044	-0.67926
Slc39a10	8.40574	8.43879	-0.0131581	-0.00506046
Slc39a11	9.02068	5.69582	-0.384462	0.581647
Slc39a13	12.0172	15.4868	-0.0125172	-0.340897
Slc39a14	8.28487	10.0275	-0.0337409	-0.248155
Slc39a3	4.91585	7.15208	-0.138462	-0.462584
Slc39a4	19.4548	28.1313	-0.218542	-0.510131
Slc39a6	29.632	24.6402	-0.373333	0.256632
Slc39a7	50.048	74.1854	-1.08493	-0.558598
Slc39a8	3.80288	4.17243	-0.0554823	-0.106944
Slc39a9	10.0196	11.3447	-0.0262162	-0.163821
Slc3a2	418.267	642.981	-11.2095	-0.619147
Slc41a1	18.6998	14.9675	-0.198363	0.303042
Slc43a2	61.7883	59.8152	-0.0570375	0.0460648
Slc43a3	5.00663	2.35839	-0.533864	0.838786
Slc44a1	3.95187	1.64654	-0.429664	0.903864
Slc44a2	82.1308	79.64	-0.250263	0.0438865
Slc45a4	9.65392	11.8307	-0.0399659	-0.268211
Slc46a3	8.38963	4.59984	-0.508199	0.745681
Slc48a1	25.6426	32.7906	-0.121278	-0.342888
Slc4a1ap	27.0102	29.8148	-0.0211049	-0.13767
Slc4a2	23.4037	34.1631	-0.693721	-0.52696
Slc4a7	29.4293	43.4792	-0.20001	-0.547667
Slc4a8	2.43307	1.5678	-0.143184	0.418967
Slc50a1	82.3967	77.2869	-0.239029	0.0912195
Slc52a2	9.95241	14.7384	-0.269993	-0.523037
Slc52a3	3.57839	4.55943	-0.124755	-0.280096
Slc5a3	25.7586	18.3027	-0.220399	0.471204
Slc5a6	2.57024	2.528	-0.0398644	0.0171688
Slc6a6	46.4443	53.4005	-0.157391	-0.197387
Slc7a1	18.0412	22.9678	-0.275744	-0.331975
Slc7a5	7.36302	20.8311	-1.06987	-1.38429
Slc7a6	9.24629	13.7906	-0.212187	-0.529575
Slc7a6os	39.3299	49.1667	-0.223495	-0.31488
Slc8b1	6.13627	11.8937	-0.271328	-0.853419
Slc9a1	15.7884	20.8886	-0.259799	-0.382716
Slc9a3r1	238.108	197.496	-1.05987	0.268552
Slc9a6	3.32711	6.20171	-0.127826	-0.734938
Slc9a7	1.22281	2.21648	-0.1441	-0.533101
Slc9a8	17.7061	18.7149	-0.00759655	-0.0757797
Slc9a9	26.9688	21.6038	-0.441149	0.307254
Slco3a1	33.5315	33.5678	-0.0231382	-0.00151269
Slco4a1	5.77572	4.50993	-0.113856	0.298342
Slf1	15.7192	13.7509	-0.125845	0.180704
Slf2	16.3033	21.1035	-0.0197452	-0.353229
Slfn1	31.2012	30.4627	-0.136418	0.033471
Slfn2	335.635	457.461	-3.44093	-0.445615
Slfn5	4.10877	1	-0.764114	1.35298
Slfn8	47.1613	55.152	-0.203939	-0.221461
Slfn9	4.63117	1	-0.879765	1.49344
Slirp	84.2903	56.3224	-1.39016	0.573282
Slk	60.8041	97.569	-1.75498	-0.673433
Slmap	28.4202	28.3359	-0.261602	0.00414048
Sltm	90.7938	110.49	-0.16451	-0.280453
Slu7	63.2361	67.4108	-0.0539233	-0.0908409
Slx1b	11.1508	11.9324	-0.0203522	-0.0899392
Slx4	7.62751	7.26838	-0.00981169	0.0613396
Slx4ip	12.6501	14.6613	-0.0078803	-0.198283
Smad1	10.467	7.79156	-0.127134	0.383301
Smad2	31.2193	38.6307	-0.0975752	-0.298696
Smad3	11.1014	17.5017	-0.413874	-0.612486
Smad4	48.6291	61.616	-0.148308	-0.335344
Smad5	15.183	13.7787	-0.0844637	0.130964
Smad7	203.647	166.658	-0.718283	0.287621
Smap1	114.087	132.116	-0.275013	-0.209957
Smap2	116.578	150.356	-0.795917	-0.364324
Smarca2	34.3277	50.4432	-0.23139	-0.542182
Smarca4	66.933	73.5512	-0.0163602	-0.134119
Smarca5	107.585	150.306	-1.7178	-0.478646
Smarcad1	18.1463	14.1065	-0.134449	0.341897
Smarcal1	7.28574	4.94205	-0.216275	0.47967
Smarcb1	49.9488	31.2687	-1.44054	0.658914
Smarcc1	21.866	33.4374	-0.385257	-0.590775
Smarcc2	18.5358	25.212	-0.550616	-0.424104
Smarcd1	16.1309	21.4727	-0.0898025	-0.39157
Smarcd2	65.5923	74.9795	-0.125297	-0.190254
Smarce1	73.564	61.2952	-0.653175	0.259358
Smc1a	62.902	57.5969	-0.260861	0.125036
Smc2	21.8927	15.9658	-0.0920094	0.432258
Smc3	91.2148	153.615	-3.19868	-0.745611
Smc4	112.869	115.424	-0.0603592	-0.032003
Smc5	22.4479	32.9126	-0.376169	-0.53236
Smc6	150.114	194.362	-1.17405	-0.370517
Smchd1	142.285	300.73	-10.9874	-1.07437
Smco4	10.9333	11.8449	-0.00446225	-0.106199
Smcr8	13.1451	11.0264	-0.0388362	0.234099
Smdt1	164.743	182.708	-0.123443	-0.148472
Smg1	55.6387	66.7131	-0.389349	-0.257645
Smg5	26.4901	38.6816	-0.270116	-0.529555
Smg6	68.2334	71.3978	-0.112812	-0.0644765
Smg7	24.0887	43.6813	-0.661863	-0.832634
Smg8	5.86436	9.66489	-0.345672	-0.635671
Smg9	23.7903	18.2643	-0.388552	0.363848
Smim10l1	62.6355	45.837	-0.921572	0.442183
Smim11	93.842	70.411	-2.15778	0.409379
Smim12	34.2701	33.2517	-0.0399659	0.0422717
Smim13	13.262	12.7997	-0.0337409	0.0475354
Smim14	100.971	83.8346	-0.866895	0.265429
Smim15	37.675	25.1718	-0.754713	0.563388
Smim19	45.5631	45.1673	-0.099589	0.0123165
Smim20	61.1319	41.044	-1.06802	0.563432
Smim24	16.5618	22.3833	-0.113839	-0.413041
Smim26	46.2021	31.1179	-1.29679	0.555475
Smim27	51.2236	42.7446	-0.28847	0.255597
Smim3	55.8025	84.4272	-1.19222	-0.588741
Smim4	25.3701	29.6409	-0.0878433	-0.216556
Smim7	30.9707	39.7246	-0.240562	-0.349149
Smim8	29.1371	19.7383	-0.797834	0.539241
Smn1	28.9935	17.3401	-1.15897	0.709653
Smndc1	61.2452	85.6096	-0.945869	-0.476565
Smox	6.90037	12.8261	-0.519271	-0.807405
Smpd1	29.3914	22.9445	-0.407801	0.34397
Smpd2	7.56198	11.0793	-0.00976556	-0.496523
Smpd4	9.21172	4.56705	-0.666618	0.875241
Smpd5	45.994	41.1531	-0.248569	0.156839
Smpdl3a	125.143	81.9109	-2.75039	0.605429
Smpdl3b	5.33477	3.93829	-0.139831	0.359283
Sms	80.2446	89.1981	-0.0466674	-0.150826
Smtn	1	1	N/A	0
Smu1	65.7689	62.1596	-0.210608	0.080173
Smug1	6.70084	5.00621	-0.158998	0.358561
Smurf1	11.2045	13.6508	-0.0123068	-0.26357
Smurf2	42.5108	45.8316	-0.076249	-0.106108
Smyd1	24.2188	14.7916	-0.528077	0.675345
Smyd2	9.12861	8.46465	-0.168657	0.0978148
Smyd3	58.9822	43.0673	-0.773356	0.444826
Smyd4	8.53586	11.8294	-0.159126	-0.428017
Smyd5	8.16106	14.2972	-0.346534	-0.739682
Snai3	21.5874	14.5821	-0.331077	0.53563
Snap23	32.331	41.2754	-0.172119	-0.342951
Snap29	19.3211	10.0207	-0.547385	0.88276
Snap47	8.04604	6.728	-0.172995	0.227191
Snapc1	27.906	30.6214	-0.0223617	-0.129532
Snapc2	17.3896	18.403	-0.0533607	-0.0773906
Snapc3	17.6246	20.2486	-0.0231382	-0.190161
Snapc4	7.22112	8.30403	-0.0513711	-0.17852
Snapc5	48.5812	51.6731	-0.0229128	-0.0872721
Snapin	33.2951	23.9002	-0.442693	0.461848
Snd1	30.1544	28.4191	-0.0560604	0.0826787
Snf8	89.1933	107.337	-0.346131	-0.264437
Snhg12	112.953	182.513	-4.08918	-0.687439
Snhg20	22.3266	22.0619	-0.0525909	0.016464
Snhg6	38.3806	70.0113	-1.8298	-0.850564
Snhg9	14.2242	9.85711	-0.305104	0.487724
Snip1	17.5705	31.1593	-0.540204	-0.792221
Snrk	84.9069	55.3135	-2.23042	0.609294
Snrnp200	45.6457	40.1812	-0.284073	0.179759
Snrnp25	33.308	38.2453	-0.0108134	-0.193975
Snrnp27	111.964	92.6413	-0.731899	0.270648
Snrnp35	4.47763	5.07049	-0.0200795	-0.148261
Snrnp40	83.9074	69.3282	-0.521634	0.271788
Snrnp48	64.5548	71.8207	-0.00152094	-0.151646
Snrnp70	119.496	116.511	-0.0952578	0.0361909
Snrpa	51.5064	28.6443	-2.2759	0.824738
Snrpa1	67.2017	77.8968	-0.0493011	-0.21016
Snrpb	339.713	348.339	0	-0.0360712
Snrpb2	127.996	111.083	-0.579895	0.202761
Snrpc	104.115	111.712	-0.0348839	-0.10068
Snrpd1	82.2462	69.7388	-0.455187	0.234882
Snrpd2	228.203	194.973	-0.855835	0.22597
Snrpd3	112.065	67.6719	-3.08507	0.719362
Snrpe	223.587	217.304	-0.13024	0.0409324
Snrpf	309.381	345.766	-0.521634	-0.159923
Snrpg	559.376	524.766	-0.416555	0.0919749
Sntb1	10.7594	16.9402	-0.292155	-0.609373
Sntb2	75.2162	57.4819	-0.636545	0.382107
Snu13	191.753	210.571	-0.119822	-0.134386
Snupn	9.75827	6.14564	-0.448227	0.590312
Snw1	88.6344	78.179	-0.271306	0.178934
Snx1	50.9507	42.4261	-0.328646	0.258581
Snx10	15.69	14.2911	-0.00790761	0.126296
Snx11	15.466	7.79715	-0.866848	0.904378
Snx12	29.051	21.7684	-0.463271	0.400378
Snx13	4.00834	2.29827	-0.23139	0.602624
Snx14	27.6559	22.6916	-0.265432	0.274455
Snx15	17.7708	22.9198	-0.104693	-0.349715
Snx16	8.80501	9.04207	-0.00912059	-0.0344656
Snx17	73.3138	76.1996	-0.13024	-0.0549622
Snx18	44.1378	59.5237	-0.322299	-0.423164
Snx19	7.3876	5.82575	-0.180537	0.297272
Snx2	39.2255	47.2648	-0.098776	-0.262859
Snx20	66.9009	132.267	-5.15947	-0.972814
Snx21	8.22543	12.5835	-0.264197	-0.558163
Snx25	8.89288	9.74158	-0.0407337	-0.118745
Snx27	25.1176	17.2885	-0.300885	0.51409
Snx29	7.98802	7.55582	-0.0570375	0.0710977
Snx3	147.221	179.562	-0.626015	-0.284748
Snx30	14.1117	8.51701	-0.352752	0.667088
Snx32	2.13542	1	-0.409028	0.648657
Snx33	5.30238	9.76921	-0.440005	-0.772945
Snx4	35.6921	29.8198	-0.28847	0.251614
Snx5	110.217	111.791	-0.0357704	-0.0202781
Snx6	50.982	54.7712	-0.0396737	-0.101509
Snx8	3.11558	1.69074	-0.231311	0.613094
Snx9	1.49891	1	-0.172669	0.321297
Soat1	36.6525	27.5326	-0.764114	0.400133
Soat2	25.1276	16.8971	-0.512131	0.545853
Socs1	83.2024	50.1597	-2.50032	0.718855
Socs2	2.38111	6.01204	-0.453832	-1.05234
Socs3	30.0214	35.6584	-0.123336	-0.240883
Socs4	27.2177	14.7848	-0.835808	0.83807
Socs6	8.20286	10.6364	-0.0350505	-0.338484
Socs7	18.1118	25.4439	-0.433509	-0.468471
Sod1	140.828	134.825	-0.317627	0.062392
Sod2	100.018	99.4708	-0.1441	0.00783327
Son	484.234	519.551	-0.196044	-0.101357
Sord	5.53949	4.14695	-0.19371	0.34546
Sorl1	72.5717	62.7408	-0.268856	0.206935
Sos1	12.3895	15.2327	-0.113297	-0.277796
Sos2	23.9106	24.9832	-0.0386613	-0.0608196
Sox4	2.54308	1	-0.28847	0.825002
Sp1	35.2154	34.7915	-0.255317	0.0169881
Sp100	224.042	199.979	-0.44351	0.163154
Sp110	154.909	134.74	-0.429257	0.199858
Sp140	56.4838	43.4363	-0.533864	0.371417
Sp2	22.377	18.515	-0.196044	0.260508
Sp3	48.6361	43.6286	-0.28847	0.153419
Sp3os	10.1456	7.05808	-0.339021	0.467967
Sp4	26.1496	27.7105	-0.0266242	-0.0806484
Spag1	2.13599	2.80524	-0.0332696	-0.279068
Spag5	1	1.74047	-0.239735	-0.454424
Spag7	95.1467	69.0003	-1.75646	0.457877
Spag9	69.3654	137.999	-4.82464	-0.982139
Spast	19.3889	18.4409	-0.10115	0.0686873
Spata1	4.08455	2.50985	-0.23139	0.53471
Spata13	49.5844	53.3554	-0.0388362	-0.103731
Spata2	14.5917	20.9289	-0.350875	-0.492062
Spata24	12.1906	5.50024	-0.76852	1.02095
Spata2l	6.72266	7.62596	-0.0854315	-0.159586
Spata5	16.4708	15.1916	-0.0636383	0.109703
Spata6	16.5887	22.4111	-0.227025	-0.412539
Spats2	38.9511	38.2626	-0.0339363	0.0250794
Spc24	3.50158	4.63957	-0.00173139	-0.325152
Spc25	1.42834	2.20903	-0.0231382	-0.402166
Spcs1	121.894	104.059	-0.429447	0.226219
Spcs2	302.442	270.363	-0.778124	0.161195
Spcs3	34.7635	32.0847	-0.112278	0.112325
Spdl1	1.69033	3.37716	-0.0332731	-0.70221
Specc1	6.1692	4.65196	-0.158951	0.343061
Specc1l	23.2944	23.3899	-0.039932	-0.00566275
Spef2	2.71702	2.62041	-0.0868046	0.0379934
Spen	35.6242	39.0355	-0.124755	-0.128484
Spg11	3.60691	7.776	-0.397702	-0.929764
Spg20	7.41496	11.6727	-0.333913	-0.590691
Spg21	45.2416	53.7192	-0.103443	-0.242855
Spg7	28.3741	35.4084	-0.0978116	-0.309727
Sphk2	26.3813	52.8366	-1.07186	-0.975396
Spice1	3.40581	4.18063	-0.00171461	-0.23372
Spidr	6.38502	5.80256	-0.0882101	0.118525
Spin1	56.0825	91.6509	-1.62743	-0.698758
Spin2c	37.384	14.4686	-4.20924	1.31116
Spink1	1	2.665	-0.239735	-0.873814
Spink10	1.82379	2.13009	-0.0570375	-0.148571
Spint2	85.2594	66.0783	-0.864489	0.362834
Spire1	1.51483	1.55571	-0.0231382	-0.0232589
Spn	109.079	147.961	-0.902029	-0.436387
Spns1	18.9678	15.0042	-0.299783	0.319225
Spop	77.0187	84.6013	-0.00247991	-0.133813
Spopl	27.1602	15.589	-0.529615	0.763426
Spout1	20.5575	19.6023	-0.125297	0.0653874
Sppl2a	39.2619	26.801	-0.596561	0.53428
Sppl2b	9.30781	8.54954	-0.0544162	0.110235
Sppl3	33.6005	53.2158	-0.31675	-0.64792
Spr	48.7797	81.6678	-1.26401	-0.731767
Spred1	7.59706	8.81232	-0.0887647	-0.190752
Spred2	14.4331	22.0669	-0.253526	-0.579799
Spryd3	28.4654	30.5019	-0.0523957	-0.0964205
Spryd4	7.76269	11.0998	-0.104931	-0.465538
Spryd7	7.58954	16.1589	-0.513467	-0.998306
Spsb1	28.9208	35.5312	-0.0944405	-0.287981
Spsb2	12.4173	13.5585	-0.0554823	-0.117767
Spsb3	40.5101	39.4057	-0.172669	0.038903
Sptan1	31.7143	39.7386	-0.262491	-0.316476
Sptbn1	38.5795	61.0312	-1.11424	-0.648239
Sptlc1	14.9887	19.4598	-0.0570375	-0.355731
Sptlc2	28.3497	39.0068	-0.23139	-0.446901
Sptssa	117.963	88.0131	-0.868836	0.418428
Spty2d1	110.986	107.065	-0.0144847	0.0514156
Sqle	36.5796	35.1874	-0.0570375	0.0544608
Sqstm1	115.907	136.69	-0.185747	-0.236064
Sra1	96.6425	79.0407	-0.502175	0.286776
Srbd1	12.7769	16.0442	-0.0231382	-0.307029
Srcap	14.8633	14.7444	-0.0710161	0.0108588
Srd5a3	21.3613	28.0851	-0.0978556	-0.379274
Srebf1	27.1239	26.1578	-0.197733	0.0504274
Srebf2	79.186	96.5563	-0.280811	-0.282885
Srek1	32.4075	33.8352	-0.00739002	-0.0603733
Srek1ip1	15.2887	8.53413	-0.492941	0.772699
Srf	15.6457	17.1664	-0.00134487	-0.126119
Srfbp1	13.4974	9.54409	-0.306505	0.459359
Srgap2	39.7244	42.3392	-0.0332696	-0.0897788
Srgn	1077.68	1011.38	-0.357415	0.0915168
Sri	279.2	242.087	-0.74211	0.204986
Srm	21.7098	13.9135	-0.888033	0.606695
Srp14	251.055	226.155	-0.426626	0.150063
Srp19	76.0436	60.5574	-1.0425	0.323744
Srp54b	72.7317	90.0143	-0.263015	-0.303809
Srp68	52.5348	55.194	-0.0337409	-0.0699377
Srp72	72.9136	89.0747	-0.23139	-0.285281
Srp9	217.512	261.546	-1.34314	-0.264858
Srpk1	122.366	170.244	-1.36559	-0.473106
Srpk2	119.726	125.485	-0.0203522	-0.0672333
Srpr	63.6382	51.125	-0.594325	0.310411
Srprb	24.1915	25.0009	-0.014962	-0.0456261
Srr	5.8748	6.12196	-0.0262162	-0.0509565
Srrd	26.6926	24.0876	-0.0723123	0.142524
Srrm1	159.434	210.964	-1.53445	-0.401839
Srrm2	507.84	657.256	-4.13079	-0.371436
Srrt	57.1051	65.9986	-0.0263018	-0.205466
Srsf1	38.6196	31.4318	-0.239735	0.288807
Srsf10	52.729	67.3387	-0.292697	-0.347003
Srsf11	239.801	239.956	-0.196364	-0.0009306
Srsf2	255.569	295.708	-0.57638	-0.209701
Srsf3	397.742	394.87	-0.200281	0.010426
Srsf4	47.5494	61.919	-0.261934	-0.374043
Srsf5	412.36	562.462	-5.26748	-0.44692
Srsf6	79.3477	115.612	-1.33928	-0.537382
Srsf7	215.325	198.901	-0.437509	0.11392
Srsf9	76.674	97.6548	-0.443293	-0.344957
Ss18	66.5996	68.2834	-0.0183537	-0.0354943
Ss18l2	33.7272	36.9413	-0.0106176	-0.127703
Ssb	180.22	172.338	-0.0835971	0.0641525
Ssbp1	42.9889	38.715	-0.288475	0.147457
Ssbp2	97.1372	89.094	-0.242476	0.12337
Ssbp3	62.4393	82.9749	-0.91674	-0.404581
Ssbp4	87.0043	108.631	-0.332931	-0.317003
Ssc4d	1	1.55766	-0.239735	-0.354822
Ssfa2	4.87893	7.87151	-0.2674	-0.593626
Ssh1	15.3362	20.8116	-0.134018	-0.417023
Ssh2	91.5096	147.061	-2.77873	-0.678514
Ssh3	2.61639	2.21607	-0.0263018	0.169252
Ssna1	86.3691	102.714	-0.238043	-0.24741
Ssr1	61.7872	62.5221	-0.00965673	-0.0167882
Ssr2	83.1745	69.9467	-0.612364	0.246649
Ssr3	41.9728	52.6606	-0.317627	-0.320439
Ssr4	155.361	135.123	-0.945252	0.199976
Ssrp1	116.42	103.593	-0.23139	0.166887
Sssca1	38.6414	32.8103	-0.492316	0.229548
Ssu72	153.369	104.652	-3.40319	0.547064
Ssx2ip	4.47756	2.96397	-0.173987	0.466586
St13	145.431	194.764	-1.16582	-0.418887
St14	7.25897	5.16311	-0.117457	0.422305
St3gal1	13.975	13.418	-0.0933243	0.0546863
St3gal3	4.19406	5.25267	-0.0266282	-0.267609
St3gal4	24.8231	26.1694	-0.133889	-0.0733217
St3gal5	1	1	N/A	0
St3gal6	163.728	107.466	-3.22996	0.60284
St6galnac3	26.5212	20.4354	-0.176447	0.360547
St6galnac4	28.8063	38.8695	-0.239735	-0.419668
St6galnac6	1.21832	4.25976	-0.603361	-1.24553
St7	9.23455	10.482	-0.0247702	-0.165931
St7l	24.0474	27.2096	-0.0861319	-0.171528
St8sia1	40.071	49.8615	-0.15304	-0.308454
St8sia4	81.9264	146.757	-2.98637	-0.833321
Stag1	38.0042	53.4555	-0.368092	-0.481449
Stag2	42.5402	55.3487	-0.367107	-0.372036
Stam	8.75367	5.1069	-0.294634	0.675505
Stam2	14.0443	13.0061	-0.1441	0.103168
Stambp	16.3058	17.2436	-0.0103996	-0.0761362
Stambpl1	15.8093	11.5228	-0.219712	0.424702
Stap1	59.9961	57.846	-0.127614	0.0517725
Stard10	17.3297	26.0454	-0.290213	-0.561195
Stard3	24.1214	26.5515	-0.0247702	-0.133216
Stard3nl	61.7571	53.7875	-0.336898	0.195933
Stard4	55.1058	70.2215	-0.356093	-0.344162
Stard5	23.3569	20.0427	-0.254091	0.211011
Stard7	37.2491	40.3518	-0.0146923	-0.112526
Stat1	236.496	219.578	-0.708957	0.106617
Stat2	14.643	14.672	-0.0160566	-0.0026723
Stat3	154.084	276.637	-7.10226	-0.840153
Stat4	80.7252	172.001	-6.87819	-1.08192
Stat5a	43.287	82.929	-1.98572	-0.922284
Stat5b	52.037	64.0598	-0.222154	-0.294768
Stat6	53.5886	40.0059	-1.09113	0.412768
Stau1	19.7357	30.2934	-0.643614	-0.593745
Stil	1	1.51939	-0.239735	-0.333072
Stim1	17.994	31.3963	-0.832586	-0.770282
Stim2	30.0636	26.0626	-0.172669	0.198925
Stip1	106.635	151.043	-1.21199	-0.498334
Stk10	64.4042	80.7153	-0.429257	-0.321224
Stk11	63.1744	129.39	-5.4754	-1.02277
Stk11ip	5.40344	2.902	-0.407801	0.714631
Stk16	44.2869	53.6576	-0.121784	-0.271326
Stk17b	595.146	764.824	-4.24623	-0.361346
Stk19	23.8124	25.6255	-0.0591968	-0.10175
Stk24	89.0316	92.6211	-0.0263018	-0.0564023
Stk25	24.0773	30.6238	-0.237489	-0.334633
Stk26	42.5487	65.6001	-0.599286	-0.612896
Stk3	3.16059	1.71503	-0.231311	0.615821
Stk32c	2.49625	6.62149	-0.595505	-1.12427
Stk35	2.47227	9.4288	-1.27439	-1.58662
Stk38	62.3544	59.3907	-0.0622831	0.0691202
Stk38l	6.09518	6.72461	-0.00981169	-0.122624
Stk39	21.2835	28.4742	-0.161982	-0.403475
Stk4	104.255	185.789	-4.16832	-0.827518
Stk40	21.9443	40.9672	-0.937236	-0.871124
Stmn1	6.35666	10.9631	-0.429664	-0.701473
Stn1	17.968	7.73559	-1.45366	1.11859
Stoml1	4.07162	3.14335	-0.117264	0.29165
Stoml2	41.2633	28.7058	-0.558289	0.50866
Strada	9.41082	10.7177	-0.0180922	-0.17061
Stradb	8.08817	5.48486	-0.157391	0.486913
Strap	86.3544	77.507	-0.284647	0.154059
Strbp	32.077	28.5978	-0.139831	0.160342
Strip1	22.1308	19.623	-0.0321482	0.165556
Strn	9.21078	11.139	-0.00180954	-0.249558
Strn3	58.4621	66.1814	-0.0176057	-0.17609
Strn4	30.0958	26.1535	-0.17017	0.19558
Stt3a	59.7117	62.3114	-0.0332696	-0.0604891
Stt3b	31.7114	47.2645	-0.727858	-0.561168
Stub1	86.5089	93.121	-0.0067249	-0.105086
Stx11	24.2386	36.0574	-0.409028	-0.554127
Stx12	15.7894	11.9668	-0.139831	0.372725
Stx16	86.4539	107.558	-0.138937	-0.311871
Stx17	13.9139	9.37616	-0.455187	0.523382
Stx18	20.3891	23.5602	-0.00764739	-0.199442
Stx1a	4.49168	4.30583	-0.0382661	0.0496692
Stx2	3.50365	4.95471	-0.124755	-0.402937
Stx4a	80.5221	76.6794	-0.0317339	0.069659
Stx5a	82.5914	96.8929	-0.174103	-0.227851
Stx6	31.0224	49.4011	-0.782917	-0.654371
Stx7	16.1371	18.7086	-0.103294	-0.201703
Stx8	39.758	41.5127	-0.0636383	-0.0608107
Stxbp2	41.7532	38.7663	-0.259755	0.104486
Stxbp3	24.4744	11.4874	-1.4134	1.02858
Stxbp4	2.23712	1.77873	-0.0570375	0.220286
Stxbp5	14.6765	14.961	-0.0308307	-0.0259476
Styx	4.76725	7.33478	-0.279748	-0.531261
Sub1	605.865	807.619	-5.13999	-0.414084
Sucla2	40.8223	26.0011	-0.800684	0.631257
Suclg1	72.7547	72.4417	-0.070721	0.00613589
Suclg2	14.3441	14.9133	-0.0394757	-0.0525492
Suco	72.3323	93.0973	-0.348211	-0.359704
Suds3	84.781	112.566	-0.722019	-0.404804
Sufu	9.0886	5.25675	-0.432211	0.689241
Sugp1	17.7436	9.764	-0.853037	0.800187
Sugp2	9.12874	12.1974	-0.113702	-0.381795
Sugt1	124.171	129.207	-0.0488674	-0.0569063
Sult2b1	21.5516	42.0121	-1.02386	-0.931515
Sumf1	9.4905	7.23864	-0.245161	0.348604
Sumf2	16.7542	2.37685	-3.22996	2.39441
Sumo1	259.625	303.372	-0.561608	-0.22386
Sumo2	532.614	578.864	-0.501618	-0.119918
Sumo3	82.0819	83.7553	-0.0138969	-0.0287695
Sun1	17.6024	13.7062	-0.190023	0.339059
Sun2	101.348	111.806	-0.0156132	-0.140358
Suox	6.12108	4.31723	-0.32851	0.421419
Supt16	48.3214	51.7275	-0.0557565	-0.0963412
Supt20	52.5034	66.4335	-0.1441	-0.333835
Supt3	13.3985	18.3105	-0.0946544	-0.423465
Supt4a	333.987	410.222	-1.74006	-0.295812
Supt5	66.7299	87.6925	-0.457443	-0.389019
Supt6	34.8674	33.8357	-0.101855	0.0421046
Supt7l	27.9261	31.8461	-0.0310908	-0.18335
Supv3l1	9.26013	5.19128	-0.368092	0.72874
Surf1	87.8255	84.591	-0.0707229	0.0535145
Surf2	40.5755	36.7935	-0.155357	0.137594
Surf4	63.2421	59.9328	-0.168055	0.0762998
Surf6	20.1742	15.0956	-0.233345	0.395647
Susd1	5.16372	5.5694	-0.0263018	-0.091961
Susd3	69.8503	75.339	-0.0236577	-0.107647
Susd6	43.6849	58.5487	-0.634964	-0.414283
Suv39h1	7.50163	4.89387	-0.237489	0.528522
Suv39h2	7.6014	7.06019	-0.136447	0.0937584
Suz12	56.1358	83.7075	-0.666618	-0.568095
Sv2c	3.99469	4.198	-0.0552863	-0.0575606
Svbp	72.2864	58.9626	-0.858486	0.289482
Svil	29.2884	31.6758	-0.0263018	-0.109456
Swap70	17.9938	22.8228	-0.0429044	-0.326818
Swi5	193.431	146.588	-1.50515	0.397683
Swsap1	4.15877	3.59633	-0.231195	0.166545
Swt1	179.738	97.4552	-6.46356	0.876361
Syap1	35.6204	34.0322	-0.0838264	0.0639649
Syce2	9.84806	8.25155	-0.139694	0.22967
Syf2	213.939	244.455	-0.372072	-0.191535
Sympk	21.376	22.3682	-0.0640893	-0.0625928
Syncrip	63.0888	79.8875	-0.406131	-0.335846
Syne1	32.9985	24.9618	-0.277134	0.389079
Syne2	11.4885	10.226	-0.250263	0.153752
Syne3	3.96622	3.38337	-0.0388362	0.180109
Syngr1	1	1	N/A	0
Syngr2	66.4274	66.0943	-0.0727592	0.00714497
Synj1	25.0531	17.286	-0.561932	0.510714
Synj2bp	49.1499	52.9097	-0.0089407	-0.104298
Synrg	48.7421	44.1295	-0.172669	0.140397
Sypl	11.9018	8.57881	-0.317627	0.429655
Sys1	115.178	124.105	-0.0429044	-0.106808
Syt11	7.57328	5.8904	-0.117097	0.315259
Sytl1	12.3825	17.3525	-0.161663	-0.455636
Sytl2	46.1429	45.1215	-0.200559	0.0316028
Sytl3	51.4853	96.7058	-1.57575	-0.896532
Syvn1	13.4256	23.3082	-0.374144	-0.752808
Szrd1	40.8111	44.1584	-0.0156132	-0.11111
Szt2	5.05906	7.35146	-0.0345887	-0.462934
Tab1	5.65809	6.18329	-0.0864552	-0.109538
Tab2	85.8122	84.9545	-0.115123	0.0143243
Tab3	4.19553	6.70199	-0.196044	-0.567961
Tacc1	66.6767	90.2222	-0.616156	-0.430725
Tacc2	6.79327	6.22659	-0.0337409	0.108914
Tacc3	4.79277	3.41734	-0.239735	0.391075
Taco1	4.97923	5.31265	-0.0037878	-0.0782861
Tada1	37.2211	30.3125	-0.407599	0.28763
Tada2a	5.77581	8.33776	-0.0863464	-0.462683
Tada2b	6.76199	7.33998	-0.00976556	-0.103618
Tada3	23.86	16.7716	-0.371649	0.484257
Taf1	22.5934	28.0887	-0.180792	-0.302071
Taf10	191.777	183.058	-0.138937	0.06677
Taf11	27.1787	20.6784	-0.543371	0.378348
Taf12	68.9471	47.7643	-1.62743	0.520439
Taf13	42.0552	41.3222	-0.156875	0.0247723
Taf15	59.5063	49.4913	-0.370606	0.26105
Taf1a	6.5676	4.09771	-0.329269	0.569985
Taf1b	19.5096	14.6876	-0.433299	0.38668
Taf1c	15.5406	14.5962	-0.195562	0.0848192
Taf1d	73.1661	74.6828	-0.00801502	-0.0292058
Taf2	10.7635	13.4834	-0.0330859	-0.300077
Taf3	42.3186	46.1854	-0.00189872	-0.123355
Taf4	14.2462	15.9955	-0.0139136	-0.156701
Taf4b	9.56792	16.485	-0.346131	-0.726425
Taf5	22.6697	43.2287	-1.34643	-0.901944
Taf5l	27.1122	33.7569	-0.182736	-0.306101
Taf6	18.34	29.0071	-0.28086	-0.633712
Taf6l	126.279	137.165	-0.00206901	-0.118389
Taf7	53.6335	64.8261	-0.409028	-0.268873
Taf8	13.4357	11.0304	-0.329269	0.262951
Taf9b	16.0253	9.37249	-0.491329	0.714917
Tagap	174.502	63.1172	-11.7836	1.45271
Tagap1	8.83405	5.96816	-0.0976653	0.497008
Tagln2	96.3485	80.5044	-0.407801	0.256281
Taldo1	197.04	149.578	-2.57082	0.395281
Tamm41	5.99665	8.24487	-0.195991	-0.40199
Tanc1	18.4619	23.4774	-0.0768148	-0.330795
Tanc2	4.2869	7.33561	-0.196044	-0.656865
Tango2	19.2405	14.9578	-0.409028	0.342987
Tango6	2.87787	4.22056	-0.0488674	-0.42894
Tank	27.1916	30.0268	-0.0534098	-0.138251
Taok1	37.7717	42.7459	-0.0925717	-0.174142
Taok2	25.049	20.8609	-0.275713	0.252878
Taok3	57.7794	70.168	-0.193639	-0.275917
Tap1	82.365	99.9606	-0.0570375	-0.276278
Tap2	140.606	126.055	-0.380897	0.156433
Tapbp	133.991	128.21	-0.15007	0.0631429
Tapbpl	119.069	141.961	-0.0976412	-0.25176
Tapt1	24.8206	38.3502	-0.494947	-0.607852
Tarbp2	20.0011	12.4909	-0.587334	0.638479
Tardbp	78.1044	60.7312	-0.735588	0.357759
Tars	17.6597	17.8831	-0.125379	-0.0171729
Tars2	20.6974	16.4577	-0.242859	0.313656
Tarsl2	1	3.57372	-0.427826	-1.19337
Tasp1	16.235	18.497	-0.0479783	-0.177913
Tatdn1	20.5266	10.1568	-0.846643	0.948196
Tatdn2	44.8964	111.116	-4.8477	-1.28854
Tatdn3	4.95661	3.90207	-0.0257612	0.2811
Tax1bp1	150.263	220.199	-2.09215	-0.548286
Tax1bp3	11.1917	17.1234	-0.281332	-0.571961
Taz	37.0354	36.8409	-0.022332	0.00739705
Tbc1d1	62.0431	56.1724	-0.154662	0.141019
Tbc1d10a	24.4732	28.8976	-0.168657	-0.231047
Tbc1d10b	32.1324	47.7787	-0.466467	-0.55801
Tbc1d10c	254.636	171.928	-5.29007	0.563923
Tbc1d12	6.42466	8.44122	-0.0561326	-0.346649
Tbc1d13	13.1079	13.9671	-0.0399659	-0.0852971
Tbc1d14	12.5155	17.4216	-0.0841568	-0.446781
Tbc1d15	29.7924	46.5045	-0.550616	-0.625491
Tbc1d17	31.4177	35.9724	-0.24582	-0.189668
Tbc1d19	2.71553	1	-0.409028	0.893569
Tbc1d2	4.48116	4.54761	-0.0616131	-0.0173857
Tbc1d20	22.7926	23.9558	-0.0852315	-0.068863
Tbc1d22a	18.0038	14.6017	-0.158842	0.284584
Tbc1d22b	16.6898	32.1238	-0.929556	-0.904953
Tbc1d23	11.4984	8.82615	-0.196138	0.347044
Tbc1d25	6.11573	8.93332	-0.196044	-0.481265
Tbc1d2b	24.801	26.1153	-0.0152078	-0.07168
Tbc1d31	11.602	13.7522	-0.0686398	-0.227278
Tbc1d4	14.7333	11.7824	-0.175093	0.299664
Tbc1d5	9.15129	13.6939	-0.218542	-0.533553
Tbc1d7	1.5086	2.35613	-0.1441	-0.419912
Tbc1d8b	5.71955	16.1516	-1.15969	-1.3519
Tbc1d9b	17.4481	15.0841	-0.168657	0.197833
Tbca	235.001	225.878	-0.117097	0.0568748
Tbcb	69.7122	70.2367	-0.130183	-0.0106618
Tbcc	42.3728	41.0254	-0.121278	0.0455289
Tbccd1	6.24496	3.391	-0.490676	0.722429
Tbcd	5.75247	10.1839	-0.198067	-0.727938
Tbce	19.5407	23.4118	-0.0477068	-0.249095
Tbcel	19.0613	19.6781	-0.0798667	-0.0436896
Tbck	20.4005	17.8068	-0.245045	0.186387
Tbk1	37.1109	36.6036	-0.0265613	0.0193358
Tbkbp1	12.8053	5.72295	-0.855248	1.03805
Tbl1x	36.1158	35.8948	-0.0978116	0.00861686
Tbl1xr1	51.1334	55.5949	-0.0112679	-0.118463
Tbl2	10.3779	21.0014	-0.855835	-0.951361
Tbl3	22.8186	19.5785	-0.0570375	0.210953
Tbp	18.3892	11.7108	-0.564011	0.609192
Tbpl1	42.8947	55.7875	-0.431374	-0.371527
Tbrg1	160.557	159.017	-0.0603592	0.0138242
Tbrg4	10.34	22.0823	-0.580238	-1.02536
Tbx21	135.859	98.7309	-1.59295	0.456583
Tbxa2r	6.24076	5.21611	-0.15892	0.220129
Tcaim	4.93488	2.03826	-0.40978	0.965975
Tcea1	74.7187	65.666	-0.349151	0.183699
Tcea2	2.11262	2.76961	-0.0407337	-0.276283
Tceal9	67.3405	72.5097	-0.0104925	-0.105193
Tceanc	2.02652	1.61688	-0.0570375	0.209809
Tceanc2	23.4699	18.9964	-0.145463	0.291267
Tcerg1	32.9185	37.7953	-0.0125989	-0.193807
Tcf12	82.9962	93.066	-0.0197436	-0.16335
Tcf19	3.71326	3.36037	-0.00064394	0.112276
Tcf20	17.4336	22.7376	-0.0696031	-0.364837
Tcf25	149.732	204.835	-1.55643	-0.449504
Tcf3	34.5835	47.484	-0.139831	-0.446303
Tcf4	10.1901	8.94962	-0.278626	0.169507
Tcf7	54.036	78.3711	-0.541061	-0.52824
Tchp	11.6085	15.6342	-0.0394006	-0.399762
Tcirg1	39.3225	37.0792	-0.0556484	0.0825828
Tcn2	10.4745	9.59449	-0.10397	0.115119
Tcof1	49.8795	54.9163	-0.0394757	-0.136183
Tcp1	172.665	138.869	-1.37914	0.312232
Tcp11l2	46.8815	97.0225	-4.33307	-1.03365
Tcta	6.26334	1.59083	-0.877278	1.48722
Tctex1d2	3.59525	1.53892	-0.23139	0.855928
Tctn3	2.05427	2.10826	-0.0323597	-0.0252762
Tdg	25.9484	22.3746	-0.146337	0.205258
Tdp1	5.7545	13.1038	-0.440005	-1.06216
Tdp2	38.0708	29.7705	-0.450676	0.34454
Tdrd3	5.10747	9.55999	-0.271619	-0.789962
Tdrkh	2.49652	3.87236	-0.125297	-0.478699
Tdrp	1	1	N/A	0
Tec	10.9096	9.99392	-0.0933333	0.115421
Tecpr1	128.075	173.943	-1.22633	-0.43868
Tecpr2	3.58459	2.27175	-0.157391	0.48673
Tecr	157.826	159.061	-0.00064394	-0.0111786
Tedc1	1.83982	2.96151	-0.130459	-0.480252
Tedc2	3.6214	1	-0.764114	1.20833
Tef	19.0385	28.2576	-0.218646	-0.546037
Tefm	9.76729	7.55648	-0.239735	0.331566
Telo2	20.038	9.81518	-1.11561	0.959943
Ten1	36.3832	31.2395	-0.255317	0.213559
Tep1	7.9697	3.24557	-0.676707	1.0791
Tepsin	5.41286	6.6856	-0.0332731	-0.261189
Terf1	45.2296	38.4464	-0.399808	0.228922
Terf2	19.2413	22.9394	-0.0696031	-0.242088
Terf2ip	39.6419	30.8211	-0.490598	0.352984
Tes	92.7964	108.975	-0.0263018	-0.229573
Tesc	51.0583	48.9492	-0.0611168	0.0596652
Tesk1	34.1043	39.7172	-0.106817	-0.21399
Tespa1	46.8303	35.8553	-0.781548	0.376051
Tet2	24.1609	26.9218	-0.00160024	-0.150211
Tet3	41.7133	54.3762	-0.15642	-0.374581
Tex10	29.7099	39.2803	-0.0946024	-0.39137
Tex15	1	1	N/A	0
Tex2	13.7665	24.1527	-0.440005	-0.768387
Tex261	83.3846	87.041	-0.0146518	-0.0611959
Tex264	27.2998	24.8028	-0.073823	0.133267
Tex30	46.29	55.1544	-0.0883453	-0.247866
Tex9	28.1781	14.46	-1.1541	0.916349
Tfam	36.6498	32.3981	-0.0701476	0.172878
Tfap4	11.7157	11.0737	-0.0681689	0.0747341
Tfb1m	3.91911	4.13255	-0.0237513	-0.0612774
Tfb2m	7.08446	10.7409	-0.109215	-0.538325
Tfdp1	1	1.63091	-0.239735	-0.395562
Tfdp2	12.349	13.72	-0.100157	-0.141051
Tfe3	9.8537	15.3254	-0.335537	-0.588931
Tfeb	9.36329	20.5915	-0.772306	-1.05898
Tff3	10.3585	6.90379	-0.173987	0.523161
Tfg	25.5801	32.8515	-0.218979	-0.348872
Tfip11	35.0032	60.6097	-1.50551	-0.775034
Tfpi	3.05359	1.51359	-0.23139	0.689453
Tfpt	23.914	21.8616	-0.212199	0.124029
Tfrc	13.4784	8.43906	-0.271234	0.617188
Tg	1	1.62482	-0.239735	-0.39222
Tgds	14.859	6.314	-0.705765	1.11657
Tgfb1	128.354	178.587	-1.38944	-0.47336
Tgfbr1	19.9706	14.7141	-0.427826	0.416301
Tgfbr2	69.2163	85.2856	-0.20464	-0.297314
Tgfbr3	6.32919	7.74187	-0.0112679	-0.254288
Tgfbrap1	7.46043	13.815	-0.506289	-0.808251
Tgif1	81.3877	224.25	-18.4188	-1.45103
Tgif2	16.6432	44.8116	-3.11054	-1.3766
Tgoln1	148.815	170.315	-0.321395	-0.193466
Tgs1	40.553	30.7086	-0.550436	0.39008
Tgtp1	11.0542	4.74744	-1.17275	1.06854
Tgtp2	13.6025	11.37	-0.0808376	0.239376
Tha1	4.29081	1.66499	-0.429664	0.989359
Thada	8.90276	7.74843	-0.117718	0.178808
Thap1	9.88455	17.9265	-0.277134	-0.798122
Thap11	54.2681	64.4069	-0.31813	-0.242995
Thap12	17.941	17.4159	-0.0840293	0.0405649
Thap2	23.4989	18.0694	-0.419013	0.361457
Thap3	63.4687	53.583	-0.379335	0.240148
Thap4	14.6079	20.2024	-0.170615	-0.441953
Thap7	34.6222	29.5421	-0.230239	0.221977
Them4	6.08979	4.44685	-0.257935	0.38032
Them6	40.0066	34.7727	-0.307158	0.196997
Themis	115.358	148.672	-0.529268	-0.363232
Themis2	5.65091	4.86983	-0.0872029	0.180235
Thg1l	6.13692	3.09203	-0.491425	0.802484
Thoc1	14.6545	20.5137	-0.134406	-0.458677
Thoc2	69.1709	84.8519	-0.138751	-0.290978
Thoc3	28.4667	31.6154	-0.101855	-0.146466
Thoc5	14.4852	11.4388	-0.177822	0.316048
Thoc6	11.1137	5.38084	-0.754713	0.924824
Thoc7	55.955	71.3394	-0.125845	-0.344958
Thop1	3.32014	4.36772	-0.124658	-0.313231
Thra	7.4281	13.4279	-0.423711	-0.775588
Thrap3	97.5974	147.744	-2.34972	-0.593214
Thtpa	7.22738	4.72553	-0.138854	0.523023
Thumpd1	27.7542	22.648	-0.459395	0.282054
Thumpd2	7.89021	4.06372	-0.492887	0.812018
Thumpd3	44.7253	34.2855	-0.28847	0.373916
Thy1	841.185	646.521	-7.32787	0.379209
Thyn1	29.9769	15.8002	-1.9315	0.882713
Tia1	48.7301	35.2574	-0.610269	0.455844
Tial1	60.6108	82.4562	-0.281004	-0.437837
Ticam1	5.08592	4.60137	-0.0621607	0.119695
Ticrr	3.98756	5.60371	-0.0614319	-0.404945
Tigar	7.21425	6.48357	-0.0712129	0.134401
Tigd2	76.4537	71.0437	-0.0339363	0.104462
Tigit	19.321	36.6959	-1.18763	-0.891438
Timeless	4.14808	8.44519	-0.132073	-0.875546
Timm10	21.8941	15.1191	-0.514529	0.506204
Timm10b	76.7543	70.4311	-0.234215	0.122369
Timm13	166.782	182.964	-0.145349	-0.132831
Timm17a	81.4592	85.7476	-0.00064394	-0.0731426
Timm17b	57.8394	56.9662	-0.0337409	0.0215716
Timm21	16.2449	8.17529	-1.44388	0.910342
Timm22	30.6513	37.1137	-0.0266282	-0.268045
Timm23	3.55318	5.07229	-0.125611	-0.415366
Timm29	16.7356	33.3751	-0.929556	-0.954714
Timm44	36.9388	41.5223	-0.00849965	-0.164549
Timm50	33.8815	26.8914	-0.388786	0.32264
Timm8a1	8.58191	7.9485	-0.0620263	0.0986687
Timm8b	61.8883	48.8935	-0.292155	0.333941
Timm9	18.2347	15.5518	-0.113702	0.216724
Timmdc1	15.6683	11.1948	-0.331276	0.450844
Timp2	8.57753	8.58302	-0.0222117	-0.000827011
Tinf2	11.4539	25.6284	-1.18292	-1.09637
Tiparp	56.4365	53.9662	-0.0883286	0.0634248
Tipin	15.8329	19.8652	-0.0643591	-0.309815
Tiprl	65.9022	98.7926	-0.969541	-0.57688
Tirap	1.54433	2.29145	-0.1441	-0.371434
Tjap1	8.78867	23.1437	-0.89841	-1.30246
Tjp2	1.96666	1.94296	-0.0570375	0.0115726
Tjp3	3.86849	8.71079	-0.384462	-0.996115
Tk1	2.58151	1.54565	-0.143184	0.492536
Tk2	26.2627	32.5201	-0.137571	-0.298096
Tkfc	4.82764	7.76115	-0.0266282	-0.588208
Tkt	106.378	112.803	-0.0681689	-0.0838385
Tlcd1	12.6234	32.867	-1.44286	-1.31379
Tlcd2	3.41595	3.62878	-0.0486162	-0.067908
Tle1	11.4766	24.8042	-0.673307	-1.04839
Tle3	62.5385	84.9743	-0.346245	-0.436273
Tle4	74.815	77.1819	-0.0151724	-0.0443501
Tlk1	39.4152	50.8443	-0.313413	-0.359289
Tlk2	31.4673	33.5517	-0.019534	-0.0897674
Tln1	212.423	225.27	-0.0182367	-0.0843298
Tlnrd1	10.8192	18.8794	-0.357248	-0.75014
Tlr1	1	1	N/A	0
Tm2d1	44.4538	39.3109	-0.167896	0.173232
Tm2d2	33.8306	71.2181	-3.02984	-1.052
Tm2d3	23.9108	15.3948	-0.708268	0.603536
Tm6sf1	59.8199	71.2839	-0.0714625	-0.249131
Tm7sf2	4.00337	1.36286	-0.329271	1.08237
Tm7sf3	10.56	11.405	-0.124755	-0.101776
Tm9sf1	10.6009	7.41223	-0.26725	0.46368
Tm9sf2	38.8728	34.7597	-0.228068	0.157069
Tm9sf3	118.652	122.845	-0.000480692	-0.0496907
Tm9sf4	17.6	13.6073	-0.202892	0.348616
Tma16	21.8494	18.9258	-0.307073	0.197516
Tma7	477.986	425.57	-1.12896	0.1672
Tmbim1	18.8233	14.8831	-0.520818	0.319712
Tmbim4	70.7929	70.5895	-0.0893359	0.00409392
Tmbim6	370.553	344.969	-0.470709	0.102922
Tmc6	28.085	35.0765	-0.052961	-0.310786
Tmc8	16.3142	12.3323	-0.356093	0.377027
Tmcc1	22.0642	27.2771	-0.00254648	-0.293978
Tmco1	58.8952	33.5374	-2.65985	0.79428
Tmco3	9.35151	5.19216	-0.500916	0.741327
Tmco4	14.7313	16.4092	-0.116644	-0.146216
Tmco6	12.8813	18.2556	-0.239735	-0.472135
Tmed1	6.51887	5.26074	-0.0366071	0.264183
Tmed10	102.62	116.808	-0.158451	-0.185145
Tmed2	235.147	264.118	-0.185747	-0.166955
Tmed3	43.0907	34.6205	-0.815605	0.30777
Tmed4	29.662	30.359	-0.124187	-0.0324287
Tmed5	127.531	136.401	-0.0339363	-0.096277
Tmed7	60.2093	56.9306	-0.0872029	0.0794236
Tmed8	7.73581	6.11482	-0.117097	0.296114
Tmed9	231.843	212.628	-0.261602	0.124253
Tmem101	7.02073	7.00269	-0.15304	0.00324812
Tmem104	6.62246	5.8237	-0.115855	0.159702
Tmem106a	5.76536	3.17028	-0.321255	0.698022
Tmem106b	23.6549	22.0632	-0.0829476	0.0962796
Tmem106c	11.8943	10.344	-0.1441	0.184809
Tmem107	2.21944	2.08484	-0.0263018	0.0616153
Tmem108	1.78097	1.65848	-0.0570375	0.0649908
Tmem109	18.3887	19.3111	-0.0856217	-0.067047
Tmem11	52.883	56.3238	-0.0190314	-0.0893042
Tmem110	9.17417	7.28604	-0.156465	0.296157
Tmem115	27.4764	47.6803	-1.77148	-0.773572
Tmem120a	8.42057	13.2484	-0.338511	-0.596917
Tmem120b	1.98611	2.81423	-0.129287	-0.353127
Tmem123	94.7876	115.412	-0.379795	-0.28133
Tmem126a	70.1477	66.2961	-0.196261	0.0802942
Tmem126b	26.7432	20.784	-0.554264	0.348863
Tmem127	23.695	26.5786	-0.0921425	-0.159333
Tmem128	82.9079	75.7188	-0.276748	0.129227
Tmem129	7.29377	5.08284	-0.0898025	0.447283
Tmem131	16.2073	4.04591	-2.05989	1.76983
Tmem131l	51.4789	52.4054	-0.0337822	-0.0252477
Tmem135	12.5407	12.8456	-0.0699985	-0.0321162
Tmem138	5.56713	3.90686	-0.116052	0.420461
Tmem140	27.4527	33.0111	-0.0844476	-0.257441
Tmem141	1.36976	1.61885	-0.0231382	-0.144194
Tmem143	6.61855	6.50663	-0.0262162	0.021351
Tmem147	27.3146	40.5374	-0.747579	-0.552866
Tmem14a	5.86547	4.88242	-0.0142347	0.222947
Tmem14c	89.1556	68.9629	-0.746919	0.365827
Tmem154	15.8636	12.1037	-0.168411	0.363931
Tmem156	13.8815	8.51736	-0.28847	0.644889
Tmem159	2.66151	4.48939	-0.125845	-0.584208
Tmem160	142.403	128.543	-0.198354	0.146645
Tmem161a	12.5195	22.9725	-0.584391	-0.826338
Tmem161b	15.5977	8.47558	-0.495197	0.808696
Tmem163	8.41928	8.90013	-0.0263018	-0.0718298
Tmem164	14.0281	18.3513	-0.158739	-0.364763
Tmem165	16.9682	25.9083	-0.139742	-0.582602
Tmem167	144.068	129.366	-0.172669	0.154159
Tmem167b	20.5202	25.1787	-0.0609875	-0.282704
Tmem168	29.3043	34.3412	-0.00429819	-0.221832
Tmem170b	7.37246	10.1796	-0.0540583	-0.417144
Tmem173	26.5487	28.4215	-0.0662031	-0.0948873
Tmem175	6.929	8.62916	-0.195946	-0.280271
Tmem176a	3.24181	2.16601	-0.0876307	0.422012
Tmem176b	2.24673	1	-0.409028	0.698989
Tmem177	6.00273	4.65558	-0.0886815	0.308242
Tmem18	9.15702	4.13784	-0.770705	0.983244
Tmem181a	8.11124	9.46522	-0.00117281	-0.199882
Tmem183a	26.6562	32.25	-0.195005	-0.26575
Tmem184b	7.84397	16.368	-0.826285	-0.973667
Tmem184c	15.6246	5.50399	-1.97076	1.35392
Tmem185a	7.27831	6.13273	-0.0263018	0.214881
Tmem185b	18.9298	18.5897	-0.177545	0.0248324
Tmem186	3.73882	5.10928	-0.124755	-0.366474
Tmem189	59.5879	88.8711	-0.866812	-0.568827
Tmem19	11.835	8.82066	-0.173987	0.386194
Tmem191c	32.5194	37.2907	-0.0622986	-0.191996
Tmem192	25.1111	39.4681	-0.484847	-0.632123
Tmem199	14.8011	5.49019	-1.27962	1.2837
Tmem2	15.6647	23.0125	-0.379424	-0.52699
Tmem201	8.13667	8.7709	-0.0958052	-0.0968224
Tmem203	23.1945	32.0638	-0.231311	-0.450573
Tmem206	2.88982	4.51514	-0.0488674	-0.503696
Tmem208	66.3451	46.6455	-0.613393	0.499234
Tmem209	8.2755	9.63653	-0.0037878	-0.197531
Tmem214	25.4944	29.9036	-0.0746124	-0.222087
Tmem216	5.42793	4.13766	-0.11427	0.323242
Tmem218	9.79738	6.05466	-0.380442	0.614033
Tmem219	44.4449	33.0138	-0.433299	0.417999
Tmem221	3.63257	4.93716	-0.199789	-0.357961
Tmem222	37.3421	33.6442	-0.173987	0.146314
Tmem229b	8.87666	17.4442	-0.779336	-0.901074
Tmem230	40.9774	30.6596	-1.01835	0.40697
Tmem234	179.393	191.848	-0.0900564	-0.0963227
Tmem237	3.10142	5.9354	-0.124755	-0.757855
Tmem238	17.6614	14.8967	-0.172395	0.231326
Tmem240	2.9614	8.14641	-0.981444	-1.2072
Tmem241	7.65131	5.8482	-0.115011	0.337194
Tmem242	23.7196	19.6447	-0.231311	0.259882
Tmem243	85.822	151.295	-4.22207	-0.810739
Tmem245	26.4422	24.8682	-0.0706253	0.0852165
Tmem248	34.8092	50.2363	-0.322645	-0.516837
Tmem250-ps	10.6475	6.83112	-0.249315	0.572726
Tmem251	53.168	92.9139	-2.48818	-0.793896
Tmem256	85.7597	68.0278	-0.73602	0.329847
Tmem258	210.384	162.267	-1.65462	0.372634
Tmem259	38.3254	41.7965	-0.0399659	-0.122031
Tmem260	7.44393	4.39242	-0.410026	0.64698
Tmem263	13.5242	21.3635	-0.262491	-0.622684
Tmem267	1	1	N/A	0
Tmem268	11.1345	6.93464	-0.336673	0.612875
Tmem29	15.8181	15.1533	-0.0311492	0.0581925
Tmem30a	79.0308	93.5709	-0.176413	-0.240842
Tmem33	65.8501	82.6135	-0.289717	-0.322807
Tmem35b	11.1913	8.93221	-0.335012	0.295669
Tmem37	29.2231	19.9039	-0.785138	0.531878
Tmem38b	16.0477	17.7885	-0.0727592	-0.140274
Tmem39a	17.2231	21.0051	-0.1441	-0.272069
Tmem39b	10.6879	15.006	-0.333109	-0.453592
Tmem41a	7.939	5.34975	-0.203939	0.493413
Tmem41b	39.3021	35.839	-0.0766319	0.129619
Tmem42	14.6861	16.7985	-0.0230873	-0.182263
Tmem43	18.3387	8.40384	-1.07947	1.04017
Tmem5	16.1412	20.4288	-0.119731	-0.32208
Tmem50a	217.4	204.809	-0.136306	0.0856652
Tmem50b	5.21888	10.4068	-0.690841	-0.875163
Tmem55a	15.3708	11.7044	-0.256405	0.3658
Tmem55b	45.6856	50.6221	-0.02761	-0.14501
Tmem57	32.6308	43.235	-0.328412	-0.395408
Tmem59	338.613	277.251	-1.28355	0.287504
Tmem60	46.5645	40.691	-0.329066	0.190149
Tmem62	15.4481	11.8633	-0.153027	0.354657
Tmem63a	18.167	22.2175	-0.143441	-0.27659
Tmem63b	5.94704	4.60518	-0.0886815	0.309639
Tmem64	17.3023	27.6091	-0.79256	-0.644448
Tmem65	6.68496	7.88698	-0.136152	-0.209654
Tmem68	17.7174	13.4476	-0.409028	0.373545
Tmem69	4.81808	2.32576	-0.317516	0.806859
Tmem70	26.0819	15.432	-1.02636	0.720826
Tmem71	25.9024	22.7711	-0.11632	0.178525
Tmem8	7.2874	11.376	-0.196364	-0.578552
Tmem80	18.7949	9.0798	-1.00383	0.973661
Tmem86a	7.12164	3.80593	-0.492334	0.756955
Tmem86b	7.79749	10.0938	-0.0297494	-0.334584
Tmem87a	10.1446	10.567	-0.0479387	-0.0536696
Tmem87b	8.18526	6.60503	-0.172669	0.272366
Tmem9	22.6071	15.0266	-0.619151	0.558756
Tmem94	7.15088	5.2055	-0.180291	0.393408
Tmem97	31.424	32.49	-0.00159326	-0.0466682
Tmem9b	90.4377	114.7	-0.626199	-0.339528
Tmf1	49.1605	57.7644	-0.0536221	-0.22839
Tmod3	59.435	55.4497	-0.0900564	0.0984185
Tmpo	73.2091	82.0151	-0.0633105	-0.161778
Tmppe	16.4708	11.2144	-0.44018	0.516368
Tmsb10	6687.21	6216.58	-2.19622	0.105267
Tmsb15b1	12.8282	8.35788	-0.385651	0.56336
Tmsb15l	9.4371	7.2172	-0.278626	0.345002
Tmsb4x	15761.7	9517.59	-102.86	0.727696
Tmtc4	11.9992	11.8996	-0.0135284	0.0110913
Tmub1	29.1838	27.8293	-0.0503145	0.0662394
Tmub2	20.2556	20.1708	-0.067818	0.00576986
Tmx1	56.0268	51.8837	-0.219712	0.108816
Tmx2	32.0282	25.4681	-0.593573	0.319442
Tmx3	31.4526	30.395	-0.0782074	0.0477996
Tmx4	37.2945	44.5899	-0.124818	-0.251577
Tnf	34.4643	11.9119	-2.85383	1.45767
Tnfaip1	6.48661	5.14438	-0.0884527	0.285046
Tnfaip3	441.709	574.108	-7.14449	-0.377474
Tnfaip8	122.795	150.409	-0.28847	-0.290497
Tnfaip8l1	9.38384	10.4727	-0.0162938	-0.143862
Tnfaip8l2	57.1065	54.2974	-0.181096	0.0714884
Tnfrsf10b	1.59348	5.52762	-0.965234	-1.33167
Tnfrsf12a	7.56546	7.02043	-0.0448385	0.0948512
Tnfrsf13b	6.73515	6.06104	-0.0699985	0.131548
Tnfrsf13c	2.14921	1	-0.28847	0.654988
Tnfrsf18	121.853	179.767	-1.91686	-0.557194
Tnfrsf1a	35.2091	74.1509	-3.02207	-1.05344
Tnfrsf1b	101.766	209.361	-7.8596	-1.0335
Tnfrsf21	1	1	N/A	0
Tnfrsf22	1	1.74936	-0.239735	-0.459095
Tnfrsf23	5.7244	1.58256	-0.644686	1.3806
Tnfrsf25	1.31252	1	-0.172669	0.209466
Tnfrsf26	12.655	15.285	-0.0764475	-0.254112
Tnfrsf4	3.76999	5.68979	-0.125614	-0.487976
Tnfrsf8	1.90896	1.86978	-0.0570375	0.019567
Tnfrsf9	16.4319	43.7359	-1.42121	-1.3597
Tnfsf10	49.8242	25.0511	-2.54703	0.964174
Tnfsf14	51.3679	24.0692	-2.22768	1.06277
Tnfsf8	17.3912	7.6478	-1.07953	1.08861
Tnfsf9	22.5572	5.0624	-3.16744	1.95821
Tnik	77.3577	65.7243	-0.252424	0.231863
Tnip1	56.798	94.6552	-1.43642	-0.726824
Tnip2	8.43628	9.14714	-0.0332696	-0.104784
Tnip3	4.87074	6.51362	-0.133889	-0.355964
Tnk2	34.2978	46.3934	-0.238094	-0.425108
Tnks	4.43471	4.5392	-0.0578941	-0.0274753
Tnks1bp1	11.3796	6.32234	-0.755281	0.757591
Tnks2	46.3952	69.8756	-1.1383	-0.580548
Tnnt1	8.50241	2.86738	-1.00383	1.29693
Tnp2	1.43007	1	-0.172669	0.280995
Tnpo1	27.8974	25.9306	-0.109215	0.101695
Tnpo2	21.0081	12.2373	-0.357415	0.733427
Tnpo3	53.1864	54.8928	-0.0377206	-0.0447312
Tnrc18	12.7722	17.6505	-0.157391	-0.437452
Tnrc6a	117.759	96.5343	-0.75839	0.284052
Tnrc6b	120.385	141.212	-0.503964	-0.228449
Tnrc6c	151	187.502	-0.332931	-0.310509
Tns1	1	2.26164	-0.427826	-0.705595
Tob1	66.1239	78.9243	-0.00126996	-0.251807
Tob2	162.842	226.164	-1.47384	-0.471424
Toe1	13.9637	13.6286	-0.0570375	0.0326746
Togaram1	18.9179	20.5075	-0.116579	-0.110779
Tollip	14.0767	18.1757	-0.101159	-0.346953
Tom1	10.1838	13.057	-0.130459	-0.329887
Tomm20	286.939	356.989	-2.55774	-0.314153
Tomm22	163.585	166.886	-0.0681689	-0.0286543
Tomm34	99.6695	116.393	-0.0617427	-0.221726
Tomm40	46.2358	35.1924	-0.929556	0.384197
Tomm40l	15.5964	13.9457	-0.0610337	0.151135
Tomm5	95.5157	65.7751	-1.95438	0.531453
Tomm6	36.0458	36.2015	-0.0332731	-0.00605046
Tomm7	335.341	251.085	-3.02717	0.416013
Tomm70a	53.4039	68.5203	-0.28847	-0.353724
Tonsl	255.449	217.22	-0.974768	0.232888
Top1	191.882	217.179	-0.0609348	-0.177798
Top1mt	4.4136	2.24697	-0.533864	0.737495
Top2a	7.56481	6.22589	-0.0712129	0.245246
Top2b	59.249	84.6771	-0.482473	-0.507971
Top3a	6.01409	8	-0.0402944	-0.35967
Top3b	26.2595	22.3614	-0.246986	0.222631
Topbp1	21.702	28.1039	-0.0126084	-0.358392
Topors	51.8812	61.1566	-0.0702971	-0.233151
Tor1a	56.642	48.7887	-0.500916	0.211302
Tor1aip1	92.8485	100.39	-0.0539233	-0.111503
Tor1aip2	42.2132	65.967	-0.700719	-0.631977
Tor1b	25.1876	40.627	-0.627401	-0.668635
Tor2a	47.3357	50.6692	-0.0257927	-0.0962138
Tor3a	14.1528	15.8444	-0.0109011	-0.152688
Tor4a	25.5322	11.0158	-1.82546	1.14281
Tox	88.8848	61.6578	-0.820491	0.520583
Tox4	76.4739	88.4152	-0.0802241	-0.20681
Tpcn1	23.0672	17.992	-0.32423	0.341678
Tpcn2	4.1633	4.73524	-0.0101224	-0.151559
Tpd52	11.612	11.9244	-0.0225676	-0.0353024
Tpd52l2	50.4417	56.6333	-0.00201663	-0.163963
Tpgs1	43.9338	31.2075	-1.60745	0.480403
Tpgs2	30.1114	33.0042	-0.0959111	-0.12827
Tpi1	65.307	40.4947	-1.50152	0.676236
Tpk1	8.16614	5.91884	-0.139831	0.405785
Tpm1	17.4806	19.8282	-0.119731	-0.172527
Tpm3	334.326	321.966	-0.0895815	0.0541806
Tpm3-rs7	15.3272	22.3926	-0.186572	-0.518775
Tpm4	38.1751	116.975	-12.5916	-1.59047
Tpmt	1.92665	1.81847	-0.0570375	0.05434
Tpp1	15.9434	15.2415	-0.0778143	0.0610402
Tpp2	77.6726	89.0919	-0.0854315	-0.195537
Tppp3	1	1	N/A	0
Tpr	191.407	255.916	-2.19643	-0.417136
Tpra1	19.4884	24.1269	-0.0936085	-0.294427
Tprgl	147.622	211.549	-2.93334	-0.516145
Tprkb	31.1868	25.8704	-0.2229	0.260447
Tprn	13.8353	19.5464	-0.195946	-0.469849
Tpst1	1.52358	4.93241	-0.43443	-1.23315
Tpst2	197.223	294.753	-3.2312	-0.577268
Tpt1	3060.12	3200.22	-0.683013	-0.0645624
Tpx2	1.99892	1	-0.28847	0.584442
Tra2a	191.241	208.892	-0.0543315	-0.126731
Tra2b	594.886	658.538	-0.792039	-0.14642
Trabd	37.9158	46.9935	-0.165846	-0.302483
Tradd	35.6262	40.6008	-0.00931541	-0.183739
Traf1	195.109	184.508	-0.239735	0.0801742
Traf2	40.4611	40.6074	-0.0997553	-0.00508311
Traf3	18.3831	23.9298	-0.0872029	-0.363067
Traf3ip1	7.37207	8.02138	-0.0488674	-0.107763
Traf3ip2	26.1742	17.7015	-0.508073	0.539087
Traf3ip3	73.5852	60.1072	-0.559359	0.287546
Traf4	88.996	211.677	-16.0147	-1.24073
Traf5	48.6291	61.1829	-0.0886815	-0.325331
Traf6	12.806	13.6107	-0.058224	-0.0817284
Traf7	24.8933	34.5982	-0.196044	-0.459226
Trafd1	34.4431	44.4788	-0.288133	-0.359689
Traip	2.39361	4.42321	-0.216	-0.676326
Trak1	3.26343	6.87098	-0.40116	-0.884529
Trak2	15.211	34.9395	-1.88521	-1.1486
Tram1	110.794	107.963	-0.159126	0.0370017
Tram2	3.29825	2.91407	-0.0263018	0.13508
Trap1	26.0489	21.878	-0.146327	0.241611
Trappc1	32.9354	26.3757	-0.527135	0.309895
Trappc10	19.5491	30.2623	-0.218979	-0.605347
Trappc11	5.86176	17.8733	-1.43613	-1.4597
Trappc12	18.0876	16.2523	-0.397354	0.145845
Trappc13	26.5634	29.219	-0.0162938	-0.132702
Trappc2	24.4994	6.40465	-3.70024	1.78396
Trappc2l	91.612	69.93	-0.619151	0.384803
Trappc3	51.2219	54.0283	-0.0223617	-0.0755187
Trappc4	74.022	74.8048	-0.0119084	-0.0149751
Trappc5	41.3053	30.708	-0.863718	0.41599
Trappc6a	63.6297	52.2839	-0.529497	0.278497
Trappc6b	106.027	119.977	-0.262362	-0.176754
Trappc8	20.4584	26.0645	-0.0699985	-0.334858
Trappc9	16.8082	12.5625	-0.23139	0.392922
Trdmt1	5.90513	4.4451	-0.159126	0.34271
Treml2	2.07381	1.58903	-0.0570375	0.247616
Triap1	41.9173	57.5242	-0.356627	-0.447472
Trib1	34.1568	21.8915	-1.04602	0.618989
Trib2	25.9795	27.0357	-0.0387291	-0.0554027
Trim11	24.2281	25.7908	-0.00683063	-0.0867047
Trim12a	104.955	141.284	-1.17637	-0.425318
Trim12c	47.6849	30.3882	-1.065	0.63325
Trim13	16.6276	12.5457	-0.299825	0.379996
Trim14	16.2532	7.2077	-1.0665	1.07182
Trim21	8.45304	4.24638	-0.426106	0.849455
Trim23	10.6134	8.58294	-0.176413	0.277246
Trim24	17.0704	26.2674	-0.340299	-0.59355
Trim25	16.4038	9.7359	-0.473831	0.696958
Trim26	59.6643	65.5829	-0.130459	-0.134304
Trim27	74.7868	84.2388	-0.143812	-0.169564
Trim28	57.6639	57.7439	-0.0872029	-0.00196769
Trim30a	81.7232	63.5266	-1.3496	0.358398
Trim30d	15.8644	7.64859	-1.15627	0.963448
Trim32	11.1115	9.7923	-0.0375099	0.16637
Trim33	24.4682	42.6287	-1.18938	-0.776582
Trim34a	16.1972	17.6218	-0.000821119	-0.114819
Trim35	21.94	18.3108	-0.0703325	0.248459
Trim37	7.18422	7.97457	-0.0152078	-0.132997
Trim39	19.3806	17.0517	-0.196044	0.175057
Trim41	13.3665	15.9831	-0.0332731	-0.241382
Trim44	41.7447	46.419	-0.0206287	-0.149717
Trim46	1	2.26118	-0.427826	-0.705394
Trim5	19.0171	16.2231	-0.198067	0.216893
Trim56	31.5409	45.3893	-0.357553	-0.511541
Trim59	19.6488	20.4053	-0.360551	-0.0519064
Trim65	16.0338	10.4813	-0.439031	0.56912
Trim68	5.19479	1	-1.01518	1.63106
Trim8	42.3723	53.1468	-0.102458	-0.320102
Triobp	40.6817	34.4133	-0.443293	0.235123
Trip10	8.05462	6.52446	-0.0921425	0.267066
Trip11	69.3457	66.2897	-0.10115	0.0640764
Trip12	82.3652	94.2749	-0.239029	-0.192651
Trip13	2.9301	1.58372	-0.143184	0.605115
Trip4	71.0843	65.9485	-0.227345	0.106633
Trir	193.834	213.077	-0.0549548	-0.13588
Trit1	9.59051	7.47774	-0.198067	0.32102
Trmo	14.4071	6.82403	-0.853034	0.97761
Trmt1	33.8429	23.2568	-0.52811	0.522474
Trmt10a	15.6534	16.3833	-0.0196633	-0.0618819
Trmt10b	7.12902	4.67245	-0.293428	0.519109
Trmt10c	46.0258	29.5943	-1.30935	0.620189
Trmt11	12.9196	12.4126	-0.0269619	0.0535298
Trmt112	186.601	168.597	-0.353167	0.145554
Trmt12	9.86099	6.45183	-0.401175	0.543489
Trmt13	22.2585	23.2558	-0.146579	-0.0605743
Trmt1l	50.7683	37.0549	-0.8326	0.443988
Trmt2a	18.1049	17.0319	-0.0949211	0.083388
Trmt2b	9.57246	8.39491	-0.139831	0.17036
Trmt44	4.29595	3.29764	-0.117097	0.301346
Trmt5	3.99991	2.05623	-0.158369	0.710148
Trmt6	28.8615	23.8133	-0.36014	0.267173
Trmt61a	10.5638	5.10937	-0.8492	0.920519
Trmu	11.164	9.64283	-0.157391	0.19273
Trnau1ap	49.4228	43.1766	-0.140098	0.190794
Trnt1	36.8816	57.3796	-0.660992	-0.623965
Troap	1	1.66727	-0.239735	-0.415365
Trove2	9.25346	9.90835	-0.0620263	-0.0893221
Trp53	135.061	143.276	-0.0231382	-0.084575
Trp53bp1	16.5516	16.5603	-0.0265613	-0.00070968
Trp53bp2	9.00978	8.45748	-0.117222	0.0818822
Trp53i11	21.157	30.9491	-0.366729	-0.528015
Trp53i13	29.5342	21.7693	-0.28847	0.42334
Trp53inp1	52.9891	65.7021	-0.173987	-0.305065
Trp53rka	29.3943	30.9036	-0.00833015	-0.0699198
Trp53rkb	9.64238	3.4501	-0.868139	1.25791
Trpc4ap	73.6098	59.5392	-0.354652	0.301496
Trpm7	42.3212	61.8752	-0.612342	-0.537417
Trps1	36.9273	53.3902	-0.229819	-0.52011
Trpt1	4.35652	4.98537	-0.0597083	-0.160143
Trpv2	22.9619	21.7003	-0.212199	0.0780271
Trrap	22.3611	17.2899	-0.23139	0.353066
Trub1	7.82513	3.6943	-0.492946	0.910706
Trub2	8.37947	17.5975	-0.506173	-0.987528
Tsacc	4.35279	2.92874	-0.118691	0.446223
Tsc1	17.2454	17.3806	-0.0497206	-0.0106526
Tsc2	11.6181	9.93187	-0.19508	0.206949
Tsc22d2	57.7419	64.9115	-0.0384703	-0.166139
Tsc22d3	227.571	271.758	-1.73624	-0.254979
Tsc22d4	184.576	218.871	-0.301875	-0.244645
Tsen15	16.1972	8.55895	-1.14338	0.847253
Tsen2	4.44244	4.16714	-0.138937	0.0748891
Tsen34	24.3075	21.6018	-0.28847	0.163124
Tsen54	15.0558	11.809	-0.276748	0.32593
Tsfm	29.9368	18.9843	-0.866812	0.630457
Tsg101	40.7278	43.9442	-0.102205	-0.107124
Tshz1	22.1296	57.5885	-4.03537	-1.34088
Tsix	82.5766	92.5928	-0.1441	-0.163298
Tsn	103.442	115.569	-0.0206287	-0.15849
Tsnax	51.5743	49.204	-0.15892	0.0665563
Tspan13	108.954	119.916	-0.0364548	-0.137112
Tspan14	59.2827	53.7519	-0.0748481	0.138836
Tspan2	1.54842	1	-0.172669	0.349605
Tspan3	16.3661	20.931	-0.133853	-0.336704
Tspan31	39.3285	49.4356	-0.158369	-0.322642
Tspan32	11.0364	4.5867	-0.764114	1.10733
Tspan4	1.72395	1.55377	-0.0570375	0.0930734
Tspan5	10.8646	16.8092	-0.223961	-0.585958
Tspan6	1	1.7925	-0.239735	-0.481557
Tspan9	34.2035	38.2842	-0.00759655	-0.158232
Tspo	235.011	228.109	-0.102458	0.0428222
Tspyl1	62.9949	103.53	-1.60745	-0.707886
Tspyl2	37.6793	24.0942	-1.13053	0.624209
Tspyl3	12.6062	11.2437	-0.1252	0.152229
Tspyl4	11.0927	13.5638	-0.0327471	-0.268247
Tsr1	18.277	10.5376	-0.854257	0.740541
Tsr2	20.96	21.3185	-0.00688047	-0.0233612
Tsr3	65.7883	62.6079	-0.144063	0.0703888
Tssc4	13.8048	11.55	-0.151938	0.238383
Tst	2.21998	1.59043	-0.0570375	0.313862
Tsta3	36.4609	32.6892	-0.269604	0.153101
Tstd2	12.0903	13.088	-0.0410065	-0.10596
Tstd3	21.9886	14.207	-0.556651	0.596186
Ttc1	49.7227	55.7331	-0.0267348	-0.161559
Ttc13	9.32792	3.63633	-0.495001	1.1555
Ttc14	91.9639	82.5501	-0.158186	0.154028
Ttc17	10.267	5.96477	-0.445153	0.693961
Ttc19	74.7856	95.8252	-0.721927	-0.353458
Ttc21b	6.3927	5.36758	-0.158998	0.215356
Ttc27	9.16968	8.16939	-0.014023	0.149377
Ttc3	81.7487	82.5471	-0.120713	-0.0138527
Ttc32	11.3568	7.4575	-0.357248	0.547003
Ttc33	26.0697	24.6381	-0.106523	0.0783893
Ttc37	4.84357	8.12001	-0.135818	-0.642185
Ttc38	9.02159	10.6805	-0.0459744	-0.220991
Ttc39b	96.2284	106.211	-0.154662	-0.140998
Ttc39c	30.7298	34.0466	-0.101541	-0.143435
Ttc4	18.521	21.8261	-0.150769	-0.225655
Ttc5	35.1327	30.6632	-0.28061	0.190497
Ttc7	42.915	53.796	-0.0847208	-0.319354
Ttc7b	13.0537	6.73036	-0.480123	0.862338
Ttc9c	34.6595	29.7174	-0.13178	0.215229
Ttf1	31.2975	22.1813	-0.727672	0.478459
Ttf2	14.8485	9.29687	-0.317516	0.622137
Tti1	4.2498	8.77923	-0.132172	-0.897457
Tti2	8.52948	8.97753	-0.0332731	-0.0662857
Ttk	1.45684	1	-0.172669	0.296803
Ttl	7.44362	6.10078	-0.0886664	0.249885
Ttll1	4.13569	3.86682	-0.0381447	0.0775805
Ttll12	6.36963	10.345	-0.204414	-0.622394
Ttll3	4.66012	5.73486	-0.0669091	-0.250815
Ttll4	5.75365	5.85615	-0.0339363	-0.0217319
Ttll5	6.07607	6.03414	-0.0339363	0.00857535
Ttpal	10.1826	15.6221	-0.218456	-0.571843
Ttyh3	9.13101	8.26043	-0.0985633	0.129627
Tuba1a	61.0545	87.2993	-0.754713	-0.508866
Tuba1b	176.547	190.428	-0.239735	-0.1086
Tuba1c	35.3786	42.2865	-0.0526233	-0.250827
Tuba4a	139.754	158.164	-0.379743	-0.177346
Tubb2a	8.27193	20.607	-1.3526	-1.22055
Tubb2b	1.54886	1	-0.172669	0.349851
Tubb3	1	1	N/A	0
Tubb4b	111.281	125.291	-0.244074	-0.169645
Tubb5	365.216	371.931	-0.0403818	-0.0262118
Tubb6	1	2.18518	-0.427826	-0.671374
Tubd1	7.06698	2.28503	-0.603656	1.29612
Tube1	2.5809	1.69074	-0.143036	0.41232
Tubg1	23.4545	13.4558	-0.800684	0.758454
Tubgcp2	18.6337	17.9036	-0.0154968	0.054671
Tubgcp3	9.96088	9.20064	-0.154852	0.103703
Tubgcp4	20.2326	19.9897	-0.0149599	0.0165942
Tubgcp5	10.1997	4.72824	-0.76852	0.967301
Tubgcp6	8.10693	6.99166	-0.117097	0.18847
Tufm	28.5229	32.4254	-0.0570375	-0.179109
Tuft1	2.86542	2.90564	-0.0872029	-0.014935
Tulp3	3.04888	3.80548	-0.00976556	-0.247159
Tulp4	35.5583	53.8546	-0.727672	-0.585411
Tusc2	22.9064	22.8751	-0.0545883	0.00188767
Tusc3	17.7486	18.1163	-0.104152	-0.0280232
Tut1	13.909	8.93019	-0.40614	0.586295
Tvp23b	35.5945	27.884	-0.596561	0.341358
Twf1	20.0069	27.9693	-0.346245	-0.463661
Twf2	90.6306	67.117	-1.18292	0.427813
Twistnb	83.6965	82.1907	-0.232692	0.0258807
Twnk	9.2926	7.12056	-0.292697	0.341956
Twsg1	5.42032	6.15485	-0.0266282	-0.156276
Txk	168.77	147.818	-0.282941	0.190028
Txlna	25.8741	20.4544	-0.374144	0.324943
Txlng	29.8502	25.9395	-0.225308	0.195556
Txn1	232.473	225.296	-0.409028	0.04505
Txn2	126.73	110.865	-0.574873	0.191335
Txndc11	32.0034	36.647	-0.0268276	-0.18992
Txndc12	11.9165	14.3472	-0.108172	-0.248754
Txndc15	46.0602	30.8508	-1.03044	0.563176
Txndc16	8.30862	6.55557	-0.0482719	0.301026
Txndc17	69.1199	96.0555	-1.02498	-0.468986
Txndc5	17.162	13.574	-0.296443	0.317527
Txndc9	52.9061	72.836	-0.230239	-0.453876
Txnip	250.971	293.48	-1.83562	-0.224911
Txnl1	69.8714	73.2371	-0.0144847	-0.0669383
Txnl4a	50.7224	53.494	-0.0701476	-0.0753087
Txnl4b	6.53811	4.36075	-0.216624	0.491768
Txnrd1	31.6078	40.9609	-0.0884527	-0.363828
Txnrd2	14.3257	18.7433	-0.196044	-0.365411
Tyk2	15.2783	17.3388	-0.0318258	-0.17195
Tyms	19.3781	13.5079	-0.641525	0.490179
Tyrobp	6.96406	5.34537	-0.137218	0.3278
Tysnd1	22.9987	22.663	-0.109447	0.020323
Tyw1	12.7036	16.0008	-0.146327	-0.311044
Tyw3	5.58106	7.20162	-0.073823	-0.317587
Tyw5	8.96501	8.34551	-0.135735	0.0925982
U2af1	152.77	162.532	-0.048633	-0.088799
U2af1l4	9.41592	8.75262	-0.138462	0.094929
U2af2	107.097	83.6621	-1.03298	0.352542
U2surp	94.5925	99.2405	-0.00173139	-0.0684969
Uap1	16.7651	14.919	-0.11885	0.158296
Uap1l1	13.0056	12.2283	-0.132528	0.0823731
Uba1	100.251	87.9259	-0.367021	0.187262
Uba2	52.9903	53.0406	-0.124755	-0.00134361
Uba3	27.7821	18.6459	-0.641648	0.550942
Uba5	27.4233	34.102	-0.113702	-0.304483
Uba52	2806.25	2760.22	-0.131526	0.0238529
Uba6	20.6943	21.2989	-0.102458	-0.0396555
Uba7	19.8522	22.7442	-0.0933243	-0.187375
Ubac1	19.7546	23.848	-0.0422965	-0.2597
Ubac2	143.329	158.315	-0.127847	-0.142513
Ubald1	47.319	92.4034	-3.31334	-0.950885
Ubald2	359.766	1039.9	-61.7965	-1.5287
Ubap1	24.7165	28.6354	-0.0382661	-0.204628
Ubap2	23.6685	27.8306	-0.0266282	-0.224932
Ubap2l	87.8634	104.392	-0.172669	-0.246104
Ubash3a	53.5481	45.4503	-0.217758	0.231841
Ubash3b	22.2596	39.7011	-0.869608	-0.807241
Ubb	7079.93	4922.79	-22.3786	0.524168
Ubc	2165.32	1901.84	-0.331612	0.187093
Ube2a	73.2142	92.9081	-0.210255	-0.339555
Ube2b	238.687	376.079	-5.99101	-0.653711
Ube2c	1.23074	1	-0.172669	0.157521
Ube2cbp	2.45807	1.35233	-0.143226	0.555877
Ube2d1	25.0068	34.4765	-0.378967	-0.447973
Ube2d2a	166.668	238.607	-2.1063	-0.515063
Ube2d3	567.077	698.631	-3.79988	-0.30051
Ube2e1	94.9699	82.1549	-0.36981	0.20678
Ube2e3	23.5007	30.6324	-0.157391	-0.368579
Ube2f	57.6289	45.2631	-0.746447	0.34175
Ube2g1	59.4341	55.1494	-0.0669091	0.106093
Ube2g2	83.3549	89.1777	-0.12106	-0.0962997
Ube2h	95.5576	124.066	-0.746447	-0.373223
Ube2i	273.278	253.391	-0.527954	0.10859
Ube2j1	71.964	125.152	-3.71614	-0.789905
Ube2j2	99.7706	146.779	-1.83675	-0.552367
Ube2k	112.479	122.316	-0.0164322	-0.119931
Ube2l3	183.843	166.974	-0.345897	0.138062
Ube2l6	4.64048	7.66979	-0.279748	-0.62018
Ube2m	107.729	135.125	-0.536602	-0.324192
Ube2n	131.553	84.5158	-3.10485	0.63231
Ube2o	12.0635	15.0395	-0.0724226	-0.296085
Ube2q1	49.4136	49.803	-0.173105	-0.011102
Ube2q2	29.5531	32.368	-0.0348839	-0.127146
Ube2r2	76.5803	79.6964	-0.00803392	-0.0568141
Ube2s	314.161	416.639	-3.4507	-0.40617
Ube2t	14.8583	7.64253	-0.657965	0.87571
Ube2v1	6.60823	5.15507	-0.0727592	0.305786
Ube2v2	58.1226	44.574	-1.18092	0.375499
Ube2w	31.0747	28.9669	-0.13024	0.098064
Ube2z	36.5375	38.105	-0.0334928	-0.0590202
Ube3a	109.532	79.6108	-1.36559	0.455417
Ube3b	11.9008	12.9224	-0.0109011	-0.109949
Ube3c	23.8596	32.1293	-0.20464	-0.414306
Ube4a	22.7869	25.1311	-0.0613526	-0.1356
Ube4b	21.5813	20.3336	-0.0858795	0.0819998
Ubfd1	34.1388	37.9166	-0.00173139	-0.147319
Ubiad1	3.37578	1.35233	-0.23139	0.895452
Ubl3	87.8237	107.226	-0.142171	-0.285026
Ubl4a	43.6653	44.8483	-0.138483	-0.0377137
Ubl5	505.479	473.513	-0.669932	0.0940557
Ubl7	52.3636	43.8079	-0.293928	0.252105
Ublcp1	25.264	14.0019	-1.06295	0.807944
Ubn1	72.8292	92.2583	-0.691753	-0.337042
Ubn2	76.5029	85.7886	-0.0854315	-0.163256
Ubox5	2.35381	1	-0.409028	0.745799
Ubp1	24.2587	37.4645	-0.35797	-0.606745
Ubqln1	51.5062	54.5305	-0.0295959	-0.0807909
Ubqln2	34.7348	46.5296	-0.508712	-0.411496
Ubqln4	16.1516	19.5618	-0.132172	-0.261618
Ubr1	24.3771	19.2824	-0.1441	0.323299
Ubr2	46.4466	57.0636	-0.105056	-0.291329
Ubr3	13.4848	15.8213	-0.0439451	-0.215748
Ubr4	23.2691	35.4068	-0.407801	-0.585087
Ubr5	43.4462	52.3672	-0.0570375	-0.263893
Ubr7	29.2343	26.4891	-0.121121	0.137328
Ubtd1	6.58222	5.94112	-0.0332696	0.127453
Ubtf	87.2256	83.1051	-0.113385	0.0690035
Ubxn1	113.726	129.863	-0.0394757	-0.189866
Ubxn11	14.6681	16.2094	-0.112646	-0.135371
Ubxn2a	70.6937	74.7579	-0.039932	-0.0795495
Ubxn2b	10.0812	5.52347	-0.347188	0.764403
Ubxn4	184.704	245.456	-1.48844	-0.40833
Ubxn6	44.6769	51.7283	-0.172669	-0.207113
Ubxn7	15.5162	26.0475	-0.136614	-0.711616
Ubxn8	20.7056	12.4044	-0.872676	0.695364
Uchl3	59.7896	60.2453	-0.129339	-0.010775
Uchl4	5.22343	4.3074	-0.113856	0.229705
Uchl5	44.1919	62.8443	-0.550443	-0.498495
Uck1	33.835	33.5184	-0.0559048	0.013171
Uck2	13.1279	21.6119	-0.567334	-0.67854
Uckl1	28.5621	31.5028	-0.0104392	-0.136814
Ucp2	268.109	216.486	-1.86779	0.307272
Uevld	2.48128	1.94245	-0.143036	0.242598
Ufc1	77.3662	57.5507	-1.1927	0.420545
Ufd1	44.0162	46.5572	-0.00179669	-0.0792203
Ufl1	18.3155	28.0145	-0.333913	-0.587018
Ufm1	51.6596	39.5172	-0.753627	0.378163
Ufsp1	3.54025	5.90025	-0.125297	-0.603878
Ufsp2	17.5074	10.7678	-0.468137	0.653257
Ugcg	111.458	203.057	-6.19218	-0.859589
Ugdh	12.5359	13.9576	-0.039855	-0.144079
Uggt1	30.2994	23.8198	-0.318056	0.334645
Ugp2	31.0076	35.0267	-0.0178623	-0.170652
Uhmk1	31.5229	31.4683	-0.173987	0.00242157
Uhrf1	1.97045	1.69735	-0.0570375	0.13914
Uhrf1bp1l	10.4102	7.96975	-0.173139	0.347189
Uhrf2	85.3351	131.558	-1.61955	-0.618604
Uimc1	47.1496	44.7616	-0.119887	0.0733879
Ulbp1	2.75992	2.8103	-0.00976556	-0.0192026
Ulk1	10.757	14.857	-0.0944405	-0.431602
Ulk2	13.4929	12.6971	-0.0608516	0.0814771
Ulk3	12.6309	9.22009	-0.261437	0.415472
Umad1	11.9856	9.70264	-0.0929242	0.278942
Umps	25.3982	25.1521	-0.00931541	0.0135105
Unc119	39.9655	52.4136	-0.32371	-0.382798
Unc119b	24.8191	41.8197	-0.94643	-0.729836
Unc13d	36.2659	35.0372	-0.148662	0.0483713
Unc45a	55.4663	56.1025	-0.0197436	-0.0161641
Unc50	48.6122	45.3717	-0.202892	0.0974522
Unc5cl	3.8384	10.8333	-1.01511	-1.29025
Unc93b1	15.4592	13.4309	-0.197595	0.189741
Ung	8.17002	10.0434	-0.0698046	-0.268183
Unk	11.4119	11.9055	-0.0120126	-0.0562533
Unkl	17.0428	16.4234	-0.0552863	0.0503972
Upf1	46.0597	41.8017	-0.0933333	0.136823
Upf2	42.5398	40.4194	-0.157391	0.0720309
Upf3a	41.8497	37.8007	-0.17089	0.143201
Upf3b	47.3623	41.8817	-0.142104	0.17352
Upk1a	1.94674	1	-0.28847	0.559122
Uqcc1	21.9053	13.7245	-0.682635	0.637463
Uqcc2	130.805	90.3638	-3.27967	0.528706
Uqcc3	95.1537	77.4863	-0.624376	0.292903
Uqcr10	240.006	234.229	-0.0578941	0.035
Uqcr11	149.783	108.227	-2.45002	0.465134
Uqcrb	336.101	281.848	-1.42587	0.253156
Uqcrc1	127.024	96.9005	-1.14618	0.387025
Uqcrc2	123.177	113.351	-0.504201	0.118922
Uqcrfs1	159.173	179.797	-0.211022	-0.174739
Uqcrh	779.859	793.026	-0.135818	-0.0241253
Uqcrq	238.856	188.316	-1.4433	0.341373
Urb1	5.28065	5.70977	-0.00350651	-0.0953485
Urb2	3.90415	5.23743	-0.0112679	-0.346948
Urgcp	18.6096	11.4498	-0.436598	0.655432
Uri1	38.4242	43.8093	-0.00052898	-0.184718
Urm1	34.521	36.5217	-0.0196519	-0.0790523
Urod	28.9754	17.7996	-0.881699	0.673082
Uros	8.89397	4.99162	-0.586464	0.723604
Usb1	19.1582	15.2968	-0.218979	0.306784
Use1	231.73	228.611	-0.0176753	0.0194638
Usf1	46.7219	51.2217	-0.00064394	-0.129999
Usf2	63.3909	93.6869	-0.736909	-0.556308
Usf3	8.8881	12.0779	-0.126954	-0.403366
Usmg5	236.506	331.904	-1.86116	-0.487142
Uso1	40.3806	30.9916	-0.638448	0.371259
Usp1	36.7609	52.3112	-1.02434	-0.497544
Usp10	17.1455	21.4349	-0.0872029	-0.306132
Usp11	14.0928	10.1014	-0.222154	0.44312
Usp12	11.4712	18.5946	-0.422151	-0.651851
Usp14	37.7466	25.2846	-0.742283	0.559851
Usp15	35.3752	35.8352	-0.0208859	-0.0181302
Usp16	32.3576	38.2595	-0.15881	-0.235027
Usp18	19.2646	17.1066	-0.231535	0.162444
Usp19	49.5517	50.2182	-0.00350651	-0.0188969
Usp20	22.436	28.4103	-0.145803	-0.327594
Usp21	10.6315	9.96728	-0.0139136	0.0848353
Usp22	10.324	19.3742	-0.429664	-0.84736
Usp24	27.1124	33.3586	-0.0882101	-0.289465
Usp25	64.0098	70.7224	-0.0860181	-0.141766
Usp28	2.64398	2.5252	-0.0263018	0.0478101
Usp3	85.8859	109.758	-0.354014	-0.350215
Usp30	7.27774	8.68511	-0.0233131	-0.226532
Usp31	7.88727	8.37135	-0.00976556	-0.0765177
Usp32	16.6182	25.7004	-0.242476	-0.59979
Usp33	6.08792	5.32433	-0.0364636	0.164449
Usp34	61.8408	69.9822	-0.0386613	-0.175755
Usp36	25.9778	31.2701	-0.173987	-0.258427
Usp37	19.797	24.0192	-0.0873276	-0.266656
Usp38	26.5115	37.7865	-0.382203	-0.495521
Usp39	21.4716	31.3805	-0.258254	-0.527023
Usp4	35.5223	28.9398	-0.255896	0.286711
Usp40	6.64041	7.16113	-0.00199279	-0.095119
Usp42	16.0034	18.6272	-0.0272637	-0.207038
Usp45	5.80672	5.82596	-0.0327471	-0.00407174
Usp46	3.0832	2.83304	-0.0570375	0.0912113
Usp47	32.7646	39.1714	-0.0601593	-0.250657
Usp48	84.2148	100.689	-0.172818	-0.254984
Usp5	17.4408	16.3252	-0.116881	0.0900273
Usp50	75.5235	59.8238	-0.689908	0.331267
Usp53	34.1508	31.9401	-0.242979	0.0937116
Usp6nl	2.47678	2.29173	-0.0263018	0.0789054
Usp7	45.1792	55.4494	-0.172669	-0.289715
Usp8	26.5942	30.5237	-0.159844	-0.192068
Usp9x	39.8528	61.3317	-0.642977	-0.609529
Uspl1	28.0399	26.5908	-0.071656	0.0738516
Ust	2.94974	4.25324	-0.124755	-0.41145
Utf1	3.0555	3.97746	-0.12394	-0.295531
Utp11	93.0397	85.361	-0.216624	0.12289
Utp14a	22.446	34.3587	-0.391753	-0.592721
Utp15	11.6227	8.48757	-0.317627	0.411912
Utp18	40.8782	38.8089	-0.140655	0.073106
Utp20	4.53955	5.89297	-0.00206901	-0.315356
Utp23	17.0395	16.1184	-0.12106	0.0756124
Utp3	72.1131	67.4615	-0.191218	0.0948366
Utp4	30.7504	25.7078	-0.608283	0.249512
Utp6	18.0916	15.6199	-0.218485	0.200028
Utrn	91.9924	123.037	-0.746447	-0.41558
Uvrag	36.8041	40.6472	-0.0399659	-0.139677
Uvssa	13.5579	11.9655	-0.0854741	0.167123
Uxs1	18.2475	14.7952	-0.349173	0.285181
Uxt	22.4707	17.661	-0.317854	0.330831
Vac14	10.1645	11.8503	-0.125297	-0.202886
Vamp1	4.63102	9.29226	-0.468137	-0.870091
Vamp2	48.9367	60.0293	-0.263946	-0.289402
Vamp3	27.3437	28.0616	-0.0105738	-0.0360843
Vamp4	92.342	93.5235	-0.0472762	-0.0181476
Vamp5	22.7016	16.2627	-0.309019	0.457329
Vamp7	19.3885	19.5138	-0.0768148	-0.00884248
Vamp8	216.76	210.169	-0.205603	0.0443366
Vapa	139.392	163.177	-0.387154	-0.225792
Vapb	37.3702	46.3178	-0.143036	-0.302399
Vars	39.2222	48.3432	-0.176069	-0.294859
Vars2	3.11609	4.88201	-0.126954	-0.515037
Vasp	384.167	389.197	-0.0321482	-0.0187189
Vat1	10.5188	18.1954	-0.660374	-0.736769
Vav1	73.8012	72.995	-0.08392	0.0156333
Vav2	1.42887	4.56556	-0.435522	-1.19624
Vav3	12.3807	13.3634	-0.0421722	-0.102248
Vbp1	80.1759	75.9708	-0.207386	0.0767388
Vcl	1.94638	2.52437	-0.0332731	-0.258418
Vcp	119.089	134.113	-0.0410065	-0.170062
Vcpip1	31.435	38.6308	-0.0798667	-0.289071
Vcpkmt	43.2684	97.206	-5.1779	-1.14954
Vdac1	46.1859	46.8211	-0.00849813	-0.0192925
Vdac2	134.971	121.38	-0.236684	0.151927
Vdac3	63.1698	53.5002	-0.585185	0.235633
Vdac3-ps1	2.65212	1	-0.409028	0.868735
Vegfb	5.88889	9.36006	-0.141703	-0.588688
Vezf1	51.9619	56.4206	-0.0233476	-0.116612
Vezt	7.30846	6.2562	-0.0570375	0.195367
Vgll4	208.171	292.345	-4.17138	-0.487913
Vhl	17.3541	22.382	-0.135818	-0.349298
Vim	77.5484	62.6244	-0.393823	0.304003
Vipas39	11.742	15.6858	-0.0255129	-0.389032
Virma	15.1814	22.5736	-0.241484	-0.542836
Vkorc1	32.2147	22.8484	-0.52811	0.477929
Vkorc1l1	11.1497	10.3662	-0.104621	0.0961655
Vma21	39.4867	39.309	-0.0625181	0.00634816
Vmac	10.4772	4.39871	-0.664833	1.08808
Vmp1	106.569	68.2293	-2.12988	0.635813
Vopp1	24.3288	23.6607	-0.0146956	0.0385622
Vps11	20.7077	18.7763	-0.128753	0.134439
Vps13a	27.8689	36.9195	-0.0861319	-0.393424
Vps13b	19.5955	19.3381	-0.132211	0.0181449
Vps13c	7.53654	3.98461	-0.492316	0.776169
Vps13d	20.8427	20.7282	-0.0702971	0.00757757
Vps16	24.1964	22.4013	-0.216	0.106633
Vps18	11.733	14.5044	-0.0263018	-0.284106
Vps25	5.53005	6.82441	-0.0339363	-0.260887
Vps26a	30.6917	26.8634	-0.223961	0.185732
Vps26b	32.3096	52.4682	-0.820491	-0.682746
Vps29	85.7207	81.0321	-0.0727605	0.0801878
Vps33a	10.3956	15.0118	-0.409028	-0.490658
Vps33b	18.1176	10.8	-0.415448	0.696121
Vps35	31.2228	25.6097	-0.263602	0.276127
Vps36	59.6384	73.4675	-0.122533	-0.29638
Vps37a	29.8807	36.2547	-0.127068	-0.27072
Vps37b	478.802	1715.57	-111.71	-1.83902
Vps37c	17.2968	13.784	-0.125845	0.307559
Vps39	19.0898	13.7778	-0.371901	0.443034
Vps41	23.2285	20.3343	-0.172669	0.183531
Vps45	10.8206	12.1902	-0.000480692	-0.158169
Vps4a	24.8358	21.5778	-0.156936	0.194465
Vps4b	43.5921	60.9045	-0.471386	-0.473258
Vps50	7.68492	4.91877	-0.0895815	0.553214
Vps51	12.7119	13.5725	-0.112563	-0.0878188
Vps52	13.7865	15.0039	-0.0319659	-0.114146
Vps53	20.8605	25.7802	-0.176352	-0.292836
Vps54	35.1714	47.8448	-0.354471	-0.433357
Vps72	49.6727	52.9087	-0.00339717	-0.0893093
Vps8	12.9224	8.07698	-0.352752	0.617125
Vps9d1	12.3783	8.92618	-0.195562	0.430584
Vrk1	39.0128	43.5345	-0.0295519	-0.154461
Vrk2	23.3322	17.4617	-0.131996	0.398328
Vrk3	49.7693	36.1133	-0.911927	0.45202
Vsir	151.268	130.055	-0.668105	0.216441
Vta1	43.2145	18.8478	-3.17876	1.15554
Vti1a	11.8331	13.7753	-0.00347348	-0.20332
Vti1b	92.5808	91.8134	-0.0810293	0.0118802
Vwa8	2.89626	4.96331	-0.201619	-0.614021
Wac	101.738	151.491	-1.84912	-0.569758
Wapl	91.5804	115.52	-0.336972	-0.3318
Wars	15.1756	9.50264	-0.550616	0.623068
Wars2	10.9429	9.03911	-0.212199	0.25052
Was	93.0903	79.0831	-0.340299	0.232547
Wasf2	81.6611	75.6968	-0.292719	0.108043
Washc1	31.7777	27.8011	-0.608518	0.186587
Washc2	30.84	30.2285	-0.0570375	0.027978
Washc3	51.4134	45.1313	-0.212187	0.18419
Washc4	30.7048	33.1524	-0.093815	-0.107287
Washc5	2.33094	7.27628	-0.746447	-1.31305
Wasl	29.8252	39.0005	-0.139831	-0.375909
Wbp1	65.893	64.2842	-0.131143	0.0351211
Wbp11	97.1543	102.236	-0.00173139	-0.0728236
Wbp1l	32.1284	45.2149	-0.169384	-0.480292
Wbp2	85.2766	80.0489	-0.186472	0.0901759
Wbp4	72.5516	81.1695	-0.000480692	-0.159847
Wdcp	4.02208	4.24942	-0.0482719	-0.063873
Wdfy1	20.8259	26.3563	-0.285881	-0.325834
Wdhd1	8.49368	8.69353	-0.0263018	-0.0300548
Wdr1	174.168	137.919	-1.03624	0.334495
Wdr11	9.10841	6.54059	-0.253453	0.422808
Wdr12	11.3556	12.8729	-0.0112679	-0.167109
Wdr13	6.06612	8.00873	-0.0852315	-0.350405
Wdr18	37.298	35.9194	-0.099589	0.0528913
Wdr20	38.2961	38.7814	-0.0101842	-0.0177088
Wdr24	5.43551	6.17206	-0.00252367	-0.156334
Wdr25	4.4486	2.59525	-0.317449	0.599793
Wdr26	80.3718	110.533	-1.18763	-0.454872
Wdr3	16.9238	13.0506	-0.051488	0.351248
Wdr31	2.81013	2.83611	-0.00976556	-0.00980467
Wdr33	37.9036	36.525	-0.0123264	0.0520501
Wdr34	2.0311	1	-0.28847	0.599842
Wdr36	11.8476	12.1638	-0.00846031	-0.03508
Wdr37	22.2128	25.8041	-0.0891788	-0.207534
Wdr4	10.1924	4.16526	-0.764114	1.1156
Wdr41	5.42215	6.57082	-0.0727592	-0.237393
Wdr43	62.4073	83.6842	-0.195946	-0.417443
Wdr44	22.8534	24.6709	-0.0148117	-0.105939
Wdr45	16.6477	23.4792	-0.337778	-0.472073
Wdr45b	31.2206	44.9768	-0.390136	-0.512923
Wdr46	23.3988	16.5774	-0.256405	0.473087
Wdr47	8.44974	5.37259	-0.260861	0.568395
Wdr48	19.6882	16.0368	-0.258577	0.280153
Wdr5	17.8832	20.7566	-0.0382661	-0.204351
Wdr53	11.9392	8.92184	-0.0986299	0.383063
Wdr55	14.1886	12.7798	-0.109215	0.140428
Wdr59	1.39548	3.08775	-0.281004	-0.770989
Wdr5b	3.9023	1.79214	-0.429664	0.812087
Wdr6	12.545	16.2035	-0.15134	-0.344934
Wdr61	50.2988	40.783	-0.5656	0.296009
Wdr62	1	1	N/A	0
Wdr7	8.04678	9.24722	-0.113454	-0.179755
Wdr70	22.3216	20.0533	-0.186238	0.14762
Wdr73	15.637	8.40845	-0.969568	0.822364
Wdr74	34.0605	45.3869	-0.388596	-0.403868
Wdr75	19.1679	21.357	-0.00981169	-0.148666
Wdr76	11.8436	7.80534	-0.15892	0.544597
Wdr77	12.4921	12.7159	-0.111161	-0.023737
Wdr78	4.05742	2.77477	-0.31602	0.422014
Wdr81	7.19419	8.29482	-0.113856	-0.181826
Wdr82	47.5725	46.0783	-0.505686	0.0450784
Wdr83	23.0862	27.2202	-0.0350161	-0.228518
Wdr83os	83.6883	74.7411	-0.357415	0.161086
Wdr89	288.217	286.204	-0.0272637	0.0100772
Wdr90	2.99471	4.18824	-0.213789	-0.377153
Wdr91	16.7771	21.6121	-0.0699985	-0.34707
Wdr92	13.075	13.172	-0.0290507	-0.00991246
Wdr95	4.83315	8.80494	-0.449093	-0.749233
Wdsub1	3.65973	3.07385	-0.117097	0.193855
Wdtc1	16.1611	22.4097	-0.182736	-0.447965
Wdyhv1	30.2757	26.3587	-0.0860181	0.193042
Wee1	6.70558	6.57922	-0.00425276	0.0238536
Wfikkn2	1	2.21099	-0.427826	-0.683019
Whamm	38.7841	44.2872	-0.0369301	-0.186909
Wipf1	169.472	198.642	-0.628086	-0.227881
Wipf2	23.403	26.7608	-0.0864552	-0.185993
Wipi2	23.1286	49.3604	-1.81903	-1.06155
Wiz	13.1211	12.5157	-0.128067	0.06321
Wls	15.9435	12.573	-0.154662	0.319993
Wnk1	244.533	329.062	-1.70585	-0.426821
Wnt4	3.47134	6.46956	-0.28847	-0.740314
Wrap53	10.9894	9.40983	-0.0148117	0.20381
Wrap73	22.1314	16.7637	-0.349151	0.380922
Wrb	4.86716	2.96275	-0.240288	0.566158
Wrn	23.2419	22.1667	-0.215758	0.0654479
Wrnip1	34.2577	39.2927	-0.0197436	-0.192582
Wsb1	40.8189	71.8768	-2.04213	-0.801306
Wsb2	20.864	25.5715	-0.0486162	-0.28132
Wtap	75.7914	92.0385	-0.198933	-0.276883
Wwox	7.62098	6.4339	-0.0570375	0.213733
Wwp1	13.2534	16.36	-0.0608939	-0.284457
Wwp2	16.9964	27.4942	-0.594382	-0.662959
Xab2	22.5519	30.3226	-0.217556	-0.411359
Xaf1	34.0588	38.6586	-0.0263018	-0.17786
Xbp1	75.9937	91.8839	-0.264709	-0.270688
Xcl1	1282.41	647.018	-15.5655	0.985872
Xdh	4.86669	6.83583	-0.0354895	-0.417539
Xiap	36.4967	30.3955	-0.142104	0.256206
Xist	1242.71	1300.69	-0.111161	-0.0657465
Xk	1.43961	1	-0.172669	0.286649
Xkr8	5.59472	2.24116	-0.501862	1.0248
Xlr3b	1	1	N/A	0
Xlr4a	19.0662	23.1134	-0.0190336	-0.26507
Xlr4b	43.0154	45.3387	-0.0316781	-0.0742083
Xlr4c	14.6284	16.006	-0.014962	-0.121872
Xndc1	14.5377	4.19762	-1.65813	1.57985
Xpa	44.7014	35.0393	-0.530585	0.342669
Xpc	19.8006	20.4403	-0.0291882	-0.0437062
Xpnpep1	12.703	17.6491	-0.120895	-0.44461
Xpnpep3	4.58075	1	-0.879765	1.48046
Xpo1	37.8404	45.7513	-0.0895815	-0.267449
Xpo4	12.1136	7.16757	-0.620663	0.683084
Xpo5	3.43294	3.41836	-0.0399659	0.00475416
Xpo6	39.1532	34.6448	-0.154184	0.171823
Xpo7	25.8451	25.8969	-0.0554823	-0.00277845
Xpot	9.6791	14.8831	-0.275392	-0.572698
Xpr1	42.0278	51.3423	-0.0661081	-0.282711
Xrcc1	9.32905	15.2896	-0.576819	-0.657242
Xrcc2	1.43767	2.09328	-0.1441	-0.343635
Xrcc3	1.85804	1.40227	-0.0570375	0.250631
Xrcc4	22.9337	14.0356	-0.614849	0.670657
Xrcc5	20.2538	12.8503	-0.507618	0.617801
Xrcc6	15.9881	11.4966	-0.349911	0.442985
Xrn1	44.0129	54.1788	-0.0323108	-0.293776
Xrn2	93.2887	131.887	-0.83221	-0.495038
Xxylt1	1.51868	5.78593	-0.968547	-1.42988
Xylt1	4.48635	7.68983	-0.279748	-0.663481
Xylt2	30.4012	25.7001	-0.138349	0.233972
Yae1d1	11.6582	7.46168	-0.357553	0.581056
Yaf2	42.3555	69.1602	-1.34329	-0.694437
Yars	25.6515	19.1878	-0.543442	0.400736
Yars2	12.1352	10.0051	-0.0746726	0.255266
Ybey	4.62353	3.02106	-0.173987	0.483899
Ybx1	586.018	608.057	-0.0301528	-0.0531741
Ybx3	67.8443	98.0568	-0.462155	-0.524918
Ydjc	4.89611	5.51714	-0.0337409	-0.144475
Yeats2	15.9609	15.9018	-0.0610094	0.00503176
Yeats4	37.1279	37.5182	-0.0368564	-0.0146943
Yes1	5.08826	4.33158	-0.0856217	0.191467
Yif1a	17.5047	30.5976	-0.317449	-0.771924
Yif1b	23.8079	20.3468	-0.0791662	0.216784
Yipf1	45.9444	33.9657	-0.596561	0.425014
Yipf2	10.4364	7.43728	-0.140655	0.43878
Yipf3	81.4847	66.3307	-0.648635	0.292862
Yipf4	57.7221	68.2755	-0.227228	-0.238442
Yipf5	27.7245	41.1939	-0.168411	-0.55475
Yipf6	22.1031	14.9577	-0.394875	0.533827
Ykt6	17.665	24.4539	-0.379628	-0.447553
Ylpm1	31.3168	34.4406	-0.0375099	-0.133118
Yme1l1	49.3291	50.6567	-0.0108134	-0.037563
Yod1	10.3271	8.42596	-0.138483	0.265064
Ypel1	2.55097	3.52093	-0.0407337	-0.348408
Ypel3	305.22	425.842	-4.65556	-0.479133
Ypel5	29.736	39.6341	-0.153155	-0.402761
Yrdc	53.5118	66.1507	-0.28847	-0.300834
Ythdc1	134.731	184.596	-1.24941	-0.451413
Ythdc2	17.7659	14.8541	-0.0255634	0.243255
Ythdf1	33.0714	45.1471	-0.285127	-0.437676
Ythdf2	63.4025	61.6323	-0.254085	0.0402109
Ythdf3	32.6126	28.9972	-0.156992	0.164176
Ywhab	184.466	156.822	-1.03298	0.232857
Ywhae	119.844	103.552	-0.487076	0.208922
Ywhag	50.4703	45.0667	-0.162765	0.160015
Ywhah	159.327	143.529	-0.241484	0.149661
Ywhaq	143.933	146.314	-0.0544162	-0.0235145
Ywhaz	163.26	168.206	-0.0400779	-0.0427993
Yy1	118.774	169.424	-2.04183	-0.508811
Zadh2	11.8097	21.8528	-0.586464	-0.835135
Zap70	205.255	216.433	-0.00834307	-0.0761429
Zbed3	6.64223	8.97894	-0.143812	-0.384892
Zbed4	4.49643	7.50868	-0.196261	-0.630439
Zbp1	90.4064	79.301	-0.370988	0.186878
Zbtb1	56.5922	93.7694	-1.83394	-0.718549
Zbtb11	42.2278	41.7391	-0.0343787	0.016402
Zbtb11os1	11.9113	9.00373	-0.141614	0.368094
Zbtb12	4.82671	6.52369	-0.0266282	-0.368758
Zbtb14	12.3488	6.68847	-0.764114	0.795938
Zbtb17	12.525	14.6009	-0.0649328	-0.205999
Zbtb2	22.8707	19.4228	-0.198098	0.225059
Zbtb20	80.4582	83.2659	-0.0108619	-0.0488885
Zbtb21	8.64466	14.1176	-0.346648	-0.648429
Zbtb22	12.3725	13.4197	-0.0557565	-0.108766
Zbtb24	20.5007	20.5158	-0.085997	-0.001015
Zbtb25	51.0799	59.0788	-0.125611	-0.206128
Zbtb26	5.53923	5.9241	-0.0317503	-0.0825054
Zbtb32	3.65847	3.67355	-0.0570375	-0.00466103
Zbtb33	8.54271	6.49113	-0.138349	0.349217
Zbtb34	3.12295	3.25853	-0.00109743	-0.0466782
Zbtb37	4.32552	6.61504	-0.196044	-0.515928
Zbtb38	83.8647	76.9369	-0.0727592	0.122858
Zbtb4	34.5037	30.0035	-0.127826	0.195539
Zbtb40	5.47023	6.72365	-0.00252367	-0.255467
Zbtb41	6.97418	8.83977	-0.0477068	-0.303288
Zbtb42	6.67762	15.8265	-1.18292	-1.13201
Zbtb43	14.7396	7.10155	-0.564011	0.958131
Zbtb44	15.9331	33.2582	-1.25603	-1.0166
Zbtb45	16.8078	10.1243	-0.564242	0.678792
Zbtb48	9.85135	5.2031	-0.508831	0.806815
Zbtb49	6.11526	5.90448	-0.135818	0.0433829
Zbtb5	4.82919	3.71152	-0.139831	0.307103
Zbtb6	7.28675	11.344	-0.199825	-0.574933
Zbtb7a	134.064	200.308	-2.17296	-0.575763
Zbtb7b	15.0992	11.4748	-0.0945842	0.36797
Zbtb8a	6.7489	5.98936	-0.0570375	0.14883
Zbtb8os	33.6117	20.8157	-0.886546	0.665893
Zc3h10	16.3313	15.7726	-0.0231382	0.0472744
Zc3h11a	12.2982	8.58044	-0.220399	0.473069
Zc3h12a	26.1862	54.06	-1.79727	-1.01813
Zc3h12d	7.64804	6.60554	-0.0946544	0.185322
Zc3h13	82.7782	70.9576	-0.702986	0.219428
Zc3h14	35.7332	41.7629	-0.0145118	-0.219275
Zc3h15	109.645	127.58	-0.211632	-0.216728
Zc3h18	38.674	48.5316	-0.0085817	-0.320155
Zc3h3	9.78954	8.87839	-0.0425429	0.127285
Zc3h4	16.348	18.4869	-0.0742158	-0.167734
Zc3h6	16.039	8.37378	-1.04041	0.862136
Zc3h7a	76.3628	114.111	-0.838711	-0.57331
Zc3h7b	10.0911	9.4919	-0.108108	0.0801292
Zc3h8	7.84742	5.98075	-0.157391	0.341874
Zc3hav1	160.721	392.538	-23.9012	-1.283
Zc3hav1l	3.71785	5.58278	-0.128067	-0.480566
Zc3hc1	24.6958	26.8559	-0.124755	-0.116448
Zcchc10	24.8365	35.361	-0.32851	-0.492982
Zcchc11	154.557	256.343	-5.99322	-0.726247
Zcchc17	81.5727	65.4901	-0.743891	0.312524
Zcchc18	18.8453	20.2054	-0.0108134	-0.0956365
Zcchc2	25.9857	33.7527	-0.117307	-0.364929
Zcchc3	1.46621	2.50019	-0.28086	-0.505139
Zcchc4	11.4976	6.50885	-0.34414	0.734989
Zcchc6	58.8612	70.5329	-0.143817	-0.256986
Zcchc7	75.9405	72.4255	-0.128405	0.0674617
Zcchc8	21.4141	25.6143	-0.0446332	-0.247796
Zcchc9	41.9366	44.304	-0.110822	-0.0774325
Zcrb1	94.1368	93.7236	-0.0619728	0.00627981
Zcwpw1	3.86398	4.14635	-0.117097	-0.0814127
Zdhhc12	9.0306	7.99185	-0.0620263	0.157718
Zdhhc13	7.29867	2.64055	-0.495001	1.18873
Zdhhc15	6.83221	6.67614	-0.0462928	0.029039
Zdhhc16	18.9072	17.036	-0.0536221	0.142411
Zdhhc17	9.31777	2.74515	-1.0111	1.46204
Zdhhc18	110.192	141.438	-0.626866	-0.357273
Zdhhc2	6.00612	9.25108	-0.1441	-0.549089
Zdhhc20	89.2169	84.2358	-0.292155	0.0819384
Zdhhc21	15.8496	9.30105	-0.455216	0.709927
Zdhhc24	4.92177	3.40502	-0.409028	0.42688
Zdhhc3	32.0806	29.747	-0.174328	0.10554
Zdhhc4	14.9129	15.5152	-0.0396737	-0.0535961
Zdhhc5	17.2075	20.2968	-0.0338356	-0.226109
Zdhhc6	17.8849	17.0086	-0.0687526	0.0685485
Zdhhc7	18.1436	20.8396	-0.111161	-0.190087
Zdhhc8	10.7746	9.21319	-0.156465	0.20524
Zdhhc9	4.46606	3.41038	-0.0859115	0.309597
Zeb1	50.6957	97.6447	-2.47606	-0.932196
Zeb2	54.235	141.447	-8.12875	-1.36677
Zeb2os	1	1	N/A	0
Zer1	13.0823	22.6186	-0.828609	-0.746039
Zfand1	13.6569	17.4947	-0.0752014	-0.335531
Zfand2a	15.906	11.1397	-0.364831	0.47781
Zfand2b	38.3959	48.4126	-0.302651	-0.326833
Zfand3	38.0782	52.9753	-0.488098	-0.465934
Zfand4	1.73371	1.56614	-0.0570375	0.0912556
Zfand5	68.8134	77.2433	-0.140655	-0.164463
Zfand6	102.326	128.891	-0.182736	-0.330103
Zfas1	155.405	240.688	-3.78648	-0.627856
Zfc3h1	25.0163	19.0609	-0.20001	0.375027
Zfhx2	11.7541	15.1693	-0.0752014	-0.342294
Zfp1	24.9777	13.5456	-1.49597	0.836692
Zfp101	8.09829	10.9249	-0.260861	-0.390313
Zfp106	24.0425	29.1562	-0.0337409	-0.268072
Zfp110	23.1774	19.3918	-0.239735	0.245675
Zfp113	4.69713	2.29935	-0.317516	0.788056
Zfp119a	5.19298	6.39877	-0.0727592	-0.256652
Zfp119b	4.90324	6.62911	-0.130183	-0.370007
Zfp12	7.90851	6.68462	-0.238999	0.21321
Zfp120	48.1835	48.7537	-0.00981169	-0.0166288
Zfp131	39.049	71.7387	-2.10006	-0.860958
Zfp141	12.501	13.1839	-0.0130377	-0.0711934
Zfp142	11.1281	21.9633	-0.428604	-0.920969
Zfp143	13.9689	8.19892	-0.632496	0.702435
Zfp146	14.6871	16.4305	-0.0492858	-0.152035
Zfp148	59.2819	42.488	-0.643965	0.471107
Zfp157	15.3661	15.1122	-0.0442315	0.0225497
Zfp160	6.98625	3.44299	-0.263369	0.845987
Zfp169	2.27072	2.63549	-0.0263018	-0.152542
Zfp180	10.5843	11.6381	-0.0038769	-0.125609
Zfp182	16.0081	3.756	-1.97436	1.8384
Zfp207	111.021	93.7956	-0.535258	0.240882
Zfp212	14.1303	21.1382	-0.260827	-0.5491
Zfp213	5.81377	8.06865	-0.193671	-0.412436
Zfp217	38.5227	39.6247	-0.0570375	-0.0396755
Zfp219	5.53488	7.75375	-0.195005	-0.42174
Zfp235	4.63235	2.32063	-0.317516	0.762282
Zfp236	5.99557	15.1553	-1.44744	-1.20749
Zfp239	2.98675	1.64894	-0.231195	0.589796
Zfp24	21.1913	18.524	-0.0995912	0.184745
Zfp248	1.28974	3.07574	-0.281004	-0.83188
Zfp251	6.78148	12.4046	-0.273245	-0.78461
Zfp26	10.6759	10.3358	-0.103341	0.0426472
Zfp260	19.3155	25.7429	-0.197675	-0.396575
Zfp263	30.9193	32.4876	-0.0398761	-0.0691982
Zfp266	15.2981	12.0665	-0.172395	0.318831
Zfp27	3.30277	3.90586	-0.00976556	-0.189241
Zfp273	6.04796	3.89628	-0.260827	0.525519
Zfp275	14.3309	10.9174	-0.176413	0.363372
Zfp276	9.64303	6.42374	-0.381019	0.519691
Zfp277	17.233	19.0623	-0.0552863	-0.137937
Zfp280b	7.08871	12.5058	-0.21537	-0.739602
Zfp280c	4.42156	8.94647	-0.133724	-0.875477
Zfp280d	33.3766	22.1406	-0.664019	0.571
Zfp281	46.621	45.0639	-0.144436	0.0479615
Zfp282	6.69059	6.93688	-0.0389153	-0.0454782
Zfp286	2.28586	1.45946	-0.0570375	0.417927
Zfp287	7.39891	7.87784	-0.0421541	-0.0800071
Zfp292	94.1007	105.077	-0.166504	-0.15759
Zfp296	1.45311	1.47924	-0.0231382	-0.0152849
Zfp3	6.91441	2.91969	-0.586464	1.01374
Zfp316	1.76173	6.79661	-0.664833	-1.49727
Zfp317	9.84719	8.38713	-0.138483	0.208566
Zfp318	24.9782	32.5697	-0.0677446	-0.369858
Zfp319	7.90409	7.0448	-0.0106176	0.146412
Zfp322a	16.1954	17.9308	-0.0388362	-0.138719
Zfp324	3.37345	4.62743	-0.0559048	-0.363705
Zfp326	30.2478	54.3856	-1.30166	-0.825758
Zfp329	16.7677	8.56109	-0.492334	0.894011
Zfp330	53.2193	51.5892	-0.0615738	0.0440404
Zfp335	17.3937	13.7489	-0.181442	0.318601
Zfp335os	2.44681	6.52089	-0.452531	-1.12564
Zfp341	2.47205	3.7489	-0.1252	-0.451806
Zfp346	7.66319	3.99498	-0.410372	0.794421
Zfp35	5.36257	5.267	-0.0857898	0.0218337
Zfp358	5.47805	6.23897	-0.0334077	-0.160227
Zfp36	145.181	43.5316	-11.5926	1.71486
Zfp362	11.384	15.5762	-0.179574	-0.420638
Zfp367	5.10248	2.29232	-0.409028	0.890292
Zfp369	8.71336	3.83848	-0.583382	1.00542
Zfp36l1	251.059	217.832	-0.0131581	0.203939
Zfp36l2	495.477	735.25	-9.06666	-0.568468
Zfp382	3.92728	4.73895	-0.0108975	-0.219994
Zfp384	9.55941	6.54549	-0.124658	0.484843
Zfp386	15.4155	11.9585	-0.220384	0.341166
Zfp39	2.53141	4.63999	-0.21622	-0.675447
Zfp395	23.383	29.5683	-0.171844	-0.326162
Zfp397	10.0509	11.3943	-0.0681689	-0.165508
Zfp398	39.6086	53.1002	-0.519027	-0.413846
Zfp407	15.004	11.8094	-0.1441	0.321233
Zfp408	3.47688	12.2933	-1.5264	-1.57013
Zfp410	15.0734	18.8793	-0.24709	-0.306591
Zfp414	16.4322	15.793	-0.0764791	0.0538916
Zfp420	3.46562	4.80035	-0.0564702	-0.377281
Zfp422	12.5272	8.21359	-0.288475	0.554031
Zfp426	7.1276	13.021	-0.275013	-0.786683
Zfp428	3.81613	4.63074	-0.0556484	-0.225451
Zfp429	8.89343	8.09006	-0.0549548	0.122181
Zfp433	3.63268	6.81133	-0.196824	-0.753719
Zfp444	19.5459	20.9011	-0.00834307	-0.0921503
Zfp445	3.62924	2.97384	-0.00981169	0.220239
Zfp446	5.45699	1.29813	-0.645937	1.4904
Zfp451	24.2295	20.3106	-0.213853	0.243537
Zfp456	3.35059	5.56785	-0.196999	-0.594211
Zfp459	3.44961	1	-0.522404	1.15368
Zfp46	3.36974	3.38921	-0.0570375	-0.00641296
Zfp472	14.3636	19.3904	-0.134534	-0.408377
Zfp507	9.34707	14.5218	-0.336898	-0.585072
Zfp51	18.5712	17.1771	-0.0789284	0.106612
Zfp511	39.0575	43.6841	-0.00976556	-0.15769
Zfp512	71.3266	36.8463	-3.57661	0.934372
Zfp512b	8.79222	8.06438	-0.00289252	0.111428
Zfp513	17.8491	8.89266	-0.620714	0.930069
Zfp518a	10.8626	10.1763	-0.0615738	0.0859819
Zfp52	8.58929	6.03117	-0.157391	0.447659
Zfp523	6.12733	5.97202	-0.00453132	0.0317853
Zfp524	24.8128	35.8063	-0.185078	-0.511864
Zfp53	19.5055	27.1723	-0.456028	-0.458271
Zfp54	2.78105	3.47109	-0.0486162	-0.24184
Zfp553	21.4289	11.386	-0.866812	0.856646
Zfp560	28.1262	36.2754	-0.140964	-0.355906
Zfp566	3.34773	1.64203	-0.328581	0.718616
Zfp568	1.86577	1.58864	-0.0570375	0.146731
Zfp574	18.4202	25.6397	-0.119731	-0.456025
Zfp579	10.3505	6.09059	-0.383121	0.678781
Zfp58	5.44307	5.76346	-0.0325932	-0.0700124
Zfp580	4.60099	3.21354	-0.0864552	0.41065
Zfp592	28.1979	38.2474	-0.235852	-0.426729
Zfp593	34.1098	22.0517	-0.666618	0.607003
Zfp595	5.9334	3.71607	-0.329941	0.555977
Zfp597	6.08332	1.76611	-0.643081	1.35657
Zfp598	21.8874	27.065	-0.157391	-0.294216
Zfp599	2.83304	3.64428	-0.00976556	-0.276966
Zfp60	7.47291	5.26298	-0.0884527	0.436008
Zfp605	4.8176	2.32842	-0.409028	0.805584
Zfp606	6.22431	2.60527	-0.601692	1.00275
Zfp607a	8.48195	3.01986	-1.17275	1.23804
Zfp607b	3.97267	4.89377	-0.0108134	-0.245172
Zfp609	5.14587	6.94937	-0.0348839	-0.371223
Zfp61	11.8996	10.2092	-0.0883286	0.202646
Zfp617	6.03682	7.0506	-0.00347348	-0.194173
Zfp62	20.9837	27.2994	-0.058224	-0.364334
Zfp622	118.898	122.763	-0.0840615	-0.0457771
Zfp623	4.28584	3.25217	-0.117809	0.313933
Zfp626	7.92804	5.9055	-0.138751	0.370598
Zfp628	10.5471	13.8517	-0.0876307	-0.363106
Zfp637	18.9745	15.1235	-0.45634	0.308997
Zfp638	53.9006	49.1578	-0.150246	0.130349
Zfp639	36.8151	37.2786	-0.049496	-0.0175762
Zfp64	10.1125	8.71611	-0.0918155	0.193729
Zfp644	134.913	131.265	-0.100282	0.0392521
Zfp646	29.9073	27.5226	-0.213113	0.115841
Zfp65	2.26922	2.72469	-0.0399659	-0.188173
Zfp652	52.1593	47.7431	-0.0728591	0.125126
Zfp653	11.0005	8.29899	-0.243803	0.367948
Zfp654	30.5466	14.216	-2.28636	1.0519
Zfp655	27.7412	34.0843	-0.0126931	-0.287707
Zfp664	20.2478	25.6172	-0.0439451	-0.325047
Zfp667	6.7332	12.7406	-0.634902	-0.829307
Zfp668	11.3626	9.73171	-0.212356	0.204106
Zfp672	25.7855	41.8605	-0.349849	-0.678198
Zfp677	4.45523	7.06322	-0.13024	-0.563716
Zfp68	43.319	33.11	-0.504147	0.37773
Zfp687	16.7394	24.7645	-0.326056	-0.538424
Zfp688	21.6053	12.7502	-0.857857	0.717214
Zfp689	10.9288	4.90733	-0.848697	1.01386
Zfp692	7.69502	15.9433	-0.21808	-0.962453
Zfp7	6.41017	2.42302	-0.502759	1.11424
Zfp703	14.711	25.1466	-0.371649	-0.73485
Zfp706	194.857	209.216	-0.23139	-0.102076
Zfp707	16.5992	27.107	-0.643614	-0.675419
Zfp709	2.98327	1.52327	-0.23139	0.658658
Zfp710	9.34712	6.7743	-0.197733	0.412443
Zfp715	7.90063	9.51526	-0.0984394	-0.240505
Zfp719	3.94336	1.59043	-0.429664	0.932303
Zfp729a	4.85038	6.54922	-0.128067	-0.367797
Zfp729b	10.4221	9.81675	-0.00976556	0.0785614
Zfp738	9.89379	6.19448	-0.498451	0.598544
Zfp74	4.40181	5.00917	-0.0118904	-0.153722
Zfp740	38.5382	43.8798	-0.108713	-0.18282
Zfp746	37.3252	32.9105	-0.113839	0.176563
Zfp747	8.85193	6.96718	-0.0375099	0.306337
Zfp748	5.24292	5.63806	-0.0477068	-0.0885422
Zfp758	17.7449	14.5477	-0.156992	0.269792
Zfp760	2.81439	3.57238	-0.124755	-0.261493
Zfp763	6.17855	3.40281	-0.332931	0.705267
Zfp764	4.57037	4.50983	-0.0178623	0.0157648
Zfp770	5.47656	9.82028	-0.352752	-0.740438
Zfp771	12.8388	13.3734	-0.048633	-0.0546847
Zfp772	5.2667	3.16105	-0.409028	0.590756
Zfp775	7.54848	9.72495	-0.0644948	-0.327231
Zfp777	9.80056	6.74673	-0.28061	0.479447
Zfp780b	14.4783	6.3678	-0.960634	1.07094
Zfp787	19.9735	23.3934	-0.1441	-0.21792
Zfp788	8.74534	15.9883	-0.601692	-0.801757
Zfp790	5.17172	4.60402	-0.113839	0.139209
Zfp799	7.64641	7.57913	-0.0444256	0.0112705
Zfp800	36.4766	38.9573	-0.0261596	-0.0924683
Zfp809	9.14172	8.11964	-0.0855121	0.153254
Zfp81	8.56892	7.47638	-0.0661232	0.174909
Zfp810	1.56062	3.38688	-0.433299	-0.776704
Zfp821	4.32113	8.01916	-0.0854315	-0.76126
Zfp825	7.52721	5.61251	-0.291596	0.366876
Zfp827	6.70062	8.24905	-0.0140444	-0.26433
Zfp830	47.4966	51.1593	-0.0767258	-0.105041
Zfp831	11.6564	11.5501	-0.0231382	0.0121683
Zfp839	3.4557	2.11212	-0.328412	0.517755
Zfp84	15.204	14.6351	-0.0934439	0.0515644
Zfp846	1	1	N/A	0
Zfp85	5.01996	2.82438	-0.241301	0.65453
Zfp850	4.5268	5.27214	-0.0601593	-0.182515
Zfp865	13.9858	14.6861	-0.00744787	-0.0658904
Zfp866	9.33837	8.00031	-0.222191	0.199962
Zfp868	18.1932	15.0142	-0.118673	0.261239
Zfp87	16.5623	13.4545	-0.233587	0.280962
Zfp871	39.6116	27.0999	-0.702125	0.531326
Zfp874a	10.7668	17.8496	-0.233345	-0.67981
Zfp874b	10.9308	17.2992	-0.353831	-0.617088
Zfp90	4.28794	1	-0.764114	1.40271
Zfp91	111.988	159.684	-1.59541	-0.508062
Zfp930	4.47998	3.4271	-0.140098	0.307808
Zfp931	12.7612	5.93612	-0.76852	0.988404
Zfp932	10.9015	14.9459	-0.0809529	-0.422033
Zfp933	5.89998	3.21074	-0.262515	0.712518
Zfp938	11.0577	8.52352	-0.0872029	0.340389
Zfp94	3.51389	1.59102	-0.329269	0.800847
Zfp940	2.06889	2.79332	-0.128405	-0.305745
Zfp942	20.3802	26.2877	-0.218485	-0.351976
Zfp943	12.678	9.72581	-0.196044	0.350768
Zfp944	11.6501	12.2518	-0.00446562	-0.0670389
Zfp945	47.4122	31.072	-0.83126	0.594054
Zfp946	5.86318	4.05631	-0.260827	0.440792
Zfp949	16.283	20.3492	-0.0854237	-0.304831
Zfp950	36.1685	24.7807	-0.305104	0.527789
Zfp951	3.07529	2.83165	-0.00981169	0.0889364
Zfp952	10.1428	10.925	-0.0452749	-0.0978771
Zfp953	4.07189	4.14846	-0.00981169	-0.0216176
Zfp954	23.3293	29.8914	-0.124004	-0.344511
Zfp956	10.3408	5.9055	-0.342484	0.715709
Zfp958	9.40631	11.3825	-0.0808765	-0.250841
Zfp959	10.1128	14.3278	-0.275744	-0.463928
Zfp961	8.53977	4.59159	-0.298095	0.770696
Zfp971	2.205	4.03141	-0.216	-0.650639
Zfp984	20.4655	17.6604	-0.198067	0.202043
Zfp985	4.22662	4.42863	-0.00996225	-0.0547077
Zfp991	7.98387	4.27106	-0.218485	0.769245
Zfp992	16.6616	13.9053	-0.0835971	0.24479
Zfp994	17.7683	8.22312	-0.902284	1.02498
Zfp995	3.44465	5.98274	-0.415448	-0.651724
Zfpl1	22.5923	13.7136	-0.516531	0.681166
Zfpm1	16.4046	23.8546	-0.267625	-0.514045
Zfr	45.279	47.1901	-0.0125074	-0.0583817
Zfx	30.2757	30.7983	-0.0658744	-0.0239096
Zfyve1	5.24498	2.39314	-0.409028	0.880077
Zfyve16	10.698	5.7807	-0.319576	0.786754
Zfyve19	11.0787	16.1058	-0.281004	-0.502018
Zfyve21	6.89045	9.39183	-0.0110312	-0.39727
Zfyve26	4.73252	4.62846	-0.0608939	0.0264302
Zfyve27	17.9385	33.2495	-1.21518	-0.854759
Zfyve28	16.1255	15.3016	-0.0796892	0.0711348
Zgpat	46.1282	46.4505	-0.0366035	-0.00983029
Zgrf1	3.03981	2.45232	-0.0872029	0.226721
Zhx1	14.6389	13.2477	-0.0263018	0.134414
Zhx2	9.24098	8.94397	-0.0222117	0.0424602
Zhx3	9.19395	9.63996	-0.00064394	-0.0617791
Zkscan1	9.47169	11.7114	-0.0225676	-0.27963
Zkscan14	39.1849	57.3887	-0.746915	-0.539038
Zkscan17	11.059	16.4787	-0.153937	-0.535487
Zkscan3	25.3292	25.0251	-0.140655	0.0167553
Zkscan5	1.85144	2.97083	-0.13024	-0.477752
Zkscan6	17.9394	10.3939	-0.599974	0.733137
Zkscan8	4.00788	3.30451	-0.0872029	0.218351
Zmat1	9.17736	9.29702	-0.0694693	-0.0168643
Zmat2	84.0447	85.5369	-0.0196519	-0.025093
Zmat3	14.5991	10.6378	-0.242786	0.422654
Zmat5	65.4174	44.9215	-1.41138	0.532391
Zmiz1	53.5305	72.4437	-0.44018	-0.429576
Zmiz2	48.0388	60.2778	-0.078252	-0.321438
Zmpste24	27.6185	16.5229	-0.642244	0.70771
Zmym1	8.52649	18.2018	-0.787637	-1.01123
Zmym2	27.2846	22.5972	-0.238805	0.2614
Zmym3	10.7351	12.3045	-0.0789825	-0.181091
Zmym4	16.4017	18.7942	-0.0712129	-0.185847
Zmym5	33.986	56.0755	-0.754713	-0.706095
Zmym6	6.01999	2.75685	-0.241845	0.901945
Zmynd11	80.5378	100.76	-0.596561	-0.319626
Zmynd19	14.7716	21.4698	-0.217556	-0.510658
Zmynd8	43.7955	45.8818	-0.231195	-0.0656738
Znfx1	16.4484	23.1238	-0.157391	-0.467361
Znhit1	39.7403	34.5009	-0.176447	0.198604
Znhit2	38.4601	23.6766	-1.15453	0.677251
Znhit3	20.9671	19.2517	-0.113839	0.117305
Znhit6	27.8158	15.1541	-1.21458	0.834957
Znrd1	104.195	104.006	-0.160335	0.0025999
Znrd1as	7.33484	5.43966	-0.136152	0.372171
Znrf1	106.716	134.269	-0.550331	-0.328604
Znrf2	54.8899	66.6395	-0.205593	-0.275278
Znrf3	12.5171	13.6315	-0.0194701	-0.114289
Zpbp	2.56699	4.25785	-0.214849	-0.559767
Zpbp2	2.08976	1.98174	-0.0323597	0.0513433
Zpr1	34.9514	46.9387	-0.19776	-0.415143
Zranb1	30.7026	58.2849	-1.69511	-0.903066
Zranb2	61.5714	60.5577	-0.0902493	0.0235661
Zranb3	1.57598	1.62482	-0.0231382	-0.0270975
Zrsr1	22.2425	23.6259	-0.00347348	-0.083414
Zrsr2	70.1294	66.2732	-0.23057	0.080413
Zscan12	2.91058	1	-0.28847	0.967381
Zscan2	23.0603	27.4963	-0.120936	-0.244125
Zscan20	5.68771	2.57194	-0.501118	0.904807
Zscan21	6.23736	7.25445	-0.0852315	-0.189708
Zscan22	14.1429	5.57726	-0.774509	1.20309
Zscan26	26.9928	15.5556	-0.91433	0.757737
Zscan29	14.4757	16.9808	-0.0414488	-0.216456
Zswim1	9.36981	6.22937	-0.443083	0.520447
Zswim3	6.15339	2.91532	-0.408595	0.869499
Zswim4	10.7249	7.2502	-0.0900564	0.507078
Zswim6	34.4868	36.4736	-0.099589	-0.0785906
Zswim7	6.11004	14.8054	-0.542541	-1.15249
Zswim8	24.6693	26.6539	-0.0153405	-0.10744
Zswim9	2.92057	1	-0.522404	0.971065
Zufsp	26.8609	27.6595	-0.00553295	-0.0407682
Zw10	18.6717	11.8333	-0.640894	0.616237
Zwilch	2.3854	1.63735	-0.143036	0.360238
Zwint	67.611	52.1358	-0.54133	0.368758
Zxdb	23.9961	25.3948	-0.0477068	-0.0785544
Zxdc	21.0928	23.7499	-0.0490159	-0.163846
Zyg11b	39.2588	76.5687	-2.02858	-0.946169
Zyx	40.2466	43.7271	-0.00228132	-0.116875
Zzef1	38.3227	39.7508	-0.032367	-0.0514669
Zzz3	27.3366	32.8355	-0.0153364	-0.255875
