## Supplemental Table 5 for "Molecular determinants and heterogeneity of tissue-resident memory CD8^+^ T lymphocytes revealed by single-cell RNA sequencing"

### Sheet: DE genes only-cluster 17 vs 19
Table S5: Genes differentially expressed by Cluster 17 versus Cluster 19 cells (Related to Figure 5)
Gene	Cluster 17 Mean TPM	Cluster 19 Mean TPM	log10pval	log2fold
Crem	355.706	24.5458	-85.8941	3.80358
Maff	101.21	9.64792	-39.4462	3.26289
Abcb1b	178.696	17.7262	-41.8013	3.26243
Nr4a3	190.536	19.4223	-55.8278	3.2294
Fosl2	417.735	44.3182	-99.8031	3.20788
Tgif1	181.831	20.3556	-48.2346	3.09783
Rgcc	142.214	16.8591	-25.0471	3.00345
Sult2b1	30.4239	3.18805	-11.8537	2.90751
Vps37b	973.108	138.517	-157.314	2.80364
Ifrd1	243.405	34.6872	-65.6951	2.77579
Csrnp1	173.291	27.2815	-51.0327	2.62357
Tnfaip3	542.808	89.5336	-104.259	2.58657
Ubald2	693.059	114.92	-118.834	2.58193
Cdkn1a	290.704	49.7976	-55.9406	2.52167
Nr4a1	696.416	122.135	-92.4998	2.50177
Ier5l	26.5122	4.05686	-10.1185	2.44376
Hilpda	236.617	43.6768	-38.3773	2.41104
Cwc25	194.939	37.267	-34.2329	2.35623
Gch1	72.3685	13.3809	-17.7888	2.35101
Traf4	85.0791	17.6356	-20.3969	2.2076
Ell2	19.8005	3.68975	-5.4256	2.14903
Dhx40	165.169	36.6284	-30.3321	2.14276
Lin54	52.9181	11.2451	-14.6899	2.13857
Dgat1	85.5408	18.9909	-22.0342	2.11404
Mcrip2	13.1502	2.28741	-4.19761	2.1058
Kdm6b	291.584	67.3796	-59.6918	2.09721
Dusp10	109.621	25.841	-20.9694	2.04312
Zc3h12a	69.9546	16.6874	-18.3716	2.00418
Eprs	256.666	63.5494	-27.1486	1.99703
Pim3	63.4481	15.2096	-15.5652	1.99129
Bhlhe40	342.189	88.3193	-54.6282	1.94196
Ctla4	306.722	80.4229	-34.5693	1.91812
Slc16a3	6.55558	1	-2.5861	1.91754
Dot1l	91.524	23.5478	-22.7844	1.91423
Rnf125	114.396	29.934	-27.5165	1.89932
Stmn1	16.8237	3.78622	-4.26076	1.89684
Kdm2b	154.641	41.119	-26.5876	1.88568
Simc1	13.9552	3.078	-3.60337	1.87471
Siah2	89.6113	23.7121	-17.7075	1.87447
Bpnt1	12.9585	2.83435	-4.4018	1.86409
Jmy	49.1268	12.7722	-11.7572	1.86382
Klf11	9.27503	1.82577	-2.71858	1.86242
Nfkbia	977.061	271.376	-46.0113	1.84432
Nfkbid	148.626	41.1267	-21.2273	1.82856
Nmrk1	79.7917	22.0544	-13.9195	1.80917
Rrad	214.445	60.4999	-21.9516	1.80867
Tnfrsf9	32.8839	8.78916	-5.17154	1.79134
Rnf157	58.0817	16.2381	-11.7572	1.77711
Nr4a2	648.846	189.841	-71.5189	1.76772
Marcksl1	19.31	4.96448	-4.45482	1.76772
Tgif2	15.9561	3.99885	-4.37267	1.76213
Wsb1	45.0455	12.6115	-10.6477	1.75823
Rab43	41.6133	11.6765	-8.74945	1.74914
Rel	151.435	44.3766	-27.9803	1.74818
Frat2	90.0245	26.1117	-16.4176	1.74734
P2ry10	110.391	32.254	-20.3065	1.74404
Per1	60.5512	17.4499	-13.6231	1.73817
5430416N02Rik	64.8889	18.7753	-12.9992	1.73634
Lrrc8a	13.039	3.22131	-2.4408	1.73368
Odc1	137.119	40.7133	-14.4478	1.72734
Chrne	15.9453	4.12757	-4.65231	1.72454
Homer1	34.2662	9.84491	-5.99078	1.70127
Kansl1l	34.1674	9.88645	-5.16553	1.6917
Nfkb1	194.644	61.1705	-15.4815	1.65393
Plk3	39.5621	11.9194	-8.26809	1.65059
Neurl3	397.733	127.322	-47.0632	1.63565
Pde4b	135.005	42.9259	-21.051	1.63052
Rybp	28.9535	8.74637	-5.19448	1.61979
Nfil3	46.2789	14.4173	-10.6183	1.61664
Dedd2	155.063	50.1798	-26.3656	1.60849
Junb	6191.78	2050.23	-158.393	1.5941
4933427D14Rik	7.26785	1.84307	-1.94826	1.54006
Tnfrsf1b	319.933	109.363	-37.6438	1.54002
Zswim4	10.4294	2.93911	-2.71523	1.53681
Gna13	170.098	58.1123	-26.1209	1.53329
Orai1	83.0211	28.2684	-12.9339	1.52141
Kcnk5	32.866	10.866	-6.34604	1.513
Pnrc1	845.608	297.554	-94.0081	1.5037
Nek8	18.3753	5.84298	-3.49938	1.50152
Rbbp8	8.34659	2.32501	-2.24106	1.49108
Tnfrsf10b	9.16997	2.63922	-1.90685	1.48261
Il21r	621.707	222.505	-45.6117	1.47824
Tob2	332.815	118.891	-35.2322	1.47732
Gm26882	4.55624	1	-1.7897	1.47411
Nkrf	7.35944	2.01907	-1.5897	1.4693
Ulk1	16.3435	5.27794	-3.00287	1.46603
Stat4	203.363	73.1532	-23.4311	1.46256
Stat3	263.798	95.0896	-34.7373	1.46244
Prr7	74.7402	26.594	-8.81888	1.45671
Coq8a	4.47636	1	-1.94723	1.45322
Hk2	133.04	48.2477	-13.4604	1.44454
Arih2	37.2939	13.1102	-6.84642	1.44037
Gpr132	194.811	71.2736	-27.8697	1.43792
Hsph1	643.819	237.739	-50.6951	1.43346
Dnaja1	1554.05	577.461	-61.8992	1.42667
Pim1	921.829	342.826	-51.8356	1.42438
Rora	159.118	58.8696	-15.1595	1.41924
Dnajb1	3201.28	1201.27	-56.6292	1.41334
Rabgef1	18.5796	6.35564	-4.34987	1.41242
Rxra	4.31681	1	-1.33974	1.41056
D16Ertd472e	233.452	87.2883	-26.1025	1.409
Lncpint	150.191	56.0344	-20.5774	1.40647
Sik1	69.9296	25.8997	-10.3274	1.3988
Pmaip1	43.2289	15.798	-5.00593	1.3967
Kpna1	71.9604	26.752	-10.8962	1.39452
Edem3	9.87003	3.15461	-1.86277	1.38757
Map1lc3a	44.8002	16.5336	-7.39751	1.38523
Dnajb9	92.5258	35.1566	-13.1812	1.3711
Zfand5	86.1926	32.7338	-13.1337	1.37001
Icos	136.625	52.266	-15.2816	1.36946
Rnf19a	24.5674	8.92413	-4.4471	1.36529
Fam83d	5.08935	1.37163	-1.46888	1.36041
Arhgap31	236.582	91.5996	-25.3435	1.35935
Tubb2a	23.5869	8.58391	-4.34929	1.35921
Erf	20.418	7.36317	-3.59019	1.3567
Ptp4a1	70.0453	27.0252	-9.06784	1.34201
Fam53c	26.1007	9.69191	-3.20928	1.34181
Ankrd13c	25.2125	9.35139	-3.14886	1.34043
Slc41a1	19.6152	7.17358	-3.32629	1.33467
Pex13	19.4641	7.11931	-2.33703	1.33366
Errfi1	39.7411	15.2226	-5.42308	1.32848
Arl5b	32.4058	12.4007	-4.39465	1.31779
Lmnb1	26.2017	9.93273	-3.70165	1.31504
Atg7	47.9284	18.9668	-6.80531	1.29307
Nfkbie	38.3474	15.0663	-7.07809	1.29223
Pde4d	39.3582	15.5344	-5.44445	1.2874
Irf4	24.5008	9.45014	-3.55458	1.28702
Nfkbiz	163.701	66.5059	-12.4368	1.28677
Fam110a	17.1874	6.48384	-2.68788	1.28109
Klf3	217.016	88.8816	-19.0893	1.27834
Ankrd9	10.3934	3.6984	-1.60215	1.27796
Cd28	398.546	163.782	-31.2894	1.27781
Morf4l2	72.1768	29.1847	-7.7348	1.27757
Btbd2	9.89361	3.50972	-1.97527	1.27237
Taf4b	13.3981	4.96787	-2.08576	1.27059
Cenpl	26.2159	10.3209	-4.01736	1.26547
Isca1	39.8932	16.072	-4.78515	1.26023
Skil	88.4174	36.5269	-10.8571	1.25263
St3gal3	8.64208	3.05249	-1.50599	1.25054
Cables1	21.0301	8.26234	-2.22444	1.25003
Bcl2a1b	390.388	163.978	-15.98	1.24633
Slc5a3	25.7029	10.2659	-2.73214	1.24504
Ifngr1	357.441	150.304	-37.8621	1.24428
Samsn1	138.032	58.0518	-10.8144	1.23537
Neil1	11.0072	4.11866	-1.95672	1.23007
Ddx3x	261.339	111.119	-30.0257	1.22641
Arl5c	11.0752	4.16257	-1.70956	1.22589
Sertad1	136.725	57.9156	-14.3089	1.22507
Ssx2ip	3.67079	1	-1.33974	1.22367
Slc25a33	10.2021	3.80376	-1.84183	1.22154
Opa3	58.2707	24.4256	-7.26895	1.22104
Bag3	98.8162	41.9446	-8.24441	1.2168
Il4ra	82.6797	35.0359	-9.4037	1.21544
Birc3	50.5194	21.1904	-5.86677	1.21518
Rnf138	79.426	33.7681	-8.95343	1.2099
Mrps6	86.8438	37.0611	-8.11171	1.20662
Sap30	37.8469	15.8355	-3.04771	1.20629
Dars2	9.88593	3.73257	-2.12722	1.20177
Stk11	67.9473	28.9916	-7.65845	1.20094
Orc1	6.56496	2.30566	-1.71297	1.19439
Gramd3	184.301	80.1279	-15.6104	1.1916
Ninj1	26.876	11.2392	-3.45411	1.18751
Tfrc	15.1558	6.09419	-2.08471	1.18735
Sphk2	32.4057	13.6929	-4.02056	1.18498
Ifng	609.957	267.828	-13.8535	1.18439
Slc2a1	15.3179	6.19749	-2.32423	1.18089
Klf4	117.885	51.5136	-12.4714	1.17881
Coq10b	261.824	115.195	-29.95	1.17755
Otud1	10.9343	4.28042	-1.61211	1.17639
Parp8	17.8888	7.36027	-2.73561	1.17591
Cnnm4	7.62702	2.8277	-1.6349	1.17238
Socs3	51.0923	22.1582	-7.12298	1.16955
Zfp703	25.9036	10.9669	-2.99068	1.16874
Baiap2	28.5086	12.1307	-4.1596	1.1682
Sesn2	10.1758	3.97518	-1.36777	1.16756
Klf9	36.0641	15.52	-4.40758	1.16581
Atg101	69.5292	30.4509	-8.43523	1.16512
Ccdc117	49.0349	21.385	-5.51031	1.1604
Ubc	1402.27	627.903	-67.2661	1.15789
Slc45a4	9.6151	3.76829	-1.35617	1.15457
2410089E03Rik	15.6656	6.48683	-2.22352	1.15445
Foxo1	140.985	62.867	-11.6961	1.1526
Slc7a5	11.2329	4.50664	-2.21042	1.15152
Nrip1	205.503	92.0069	-17.304	1.15075
Zc3hav1	203.093	91.2684	-19.0128	1.14532
Itpkb	397.588	180.108	-33.1331	1.13805
Tbrg4	13.3753	5.54603	-2.29188	1.1349
Tagap	90.2254	40.5614	-7.77236	1.13419
Sytl3	51.4934	22.9338	-6.85638	1.13309
Mier3	8.49422	3.33817	-1.36756	1.12996
Hexim1	129.993	58.9423	-15.0682	1.12784
Il1rl2	5.47496	1.96367	-1.44568	1.12749
Gpr183	75.5024	34.02	-8.04854	1.12733
Hspd1	431.589	198.183	-27.0714	1.1189
Ptpn3	5.50169	1.9955	-1.31654	1.11802
Vgll4	290.233	133.286	-27.4604	1.11686
Dennd4a	63.2992	28.6651	-7.2407	1.11604
Klf16	14.2045	6.01839	-2.29827	1.11529
Slc35e2	16.8708	7.24987	-1.66347	1.11516
Serpinb9	70.5804	32.1134	-6.29112	1.11215
Nr3c1	86.9552	39.7338	-8.74945	1.11054
Ern1	10.8458	4.49564	-1.58861	1.10802
Birc2	120.579	55.4535	-10.7924	1.10676
Snhg12	218.155	100.944	-18.8022	1.10417
Tra2b	969.737	450.715	-52.9132	1.10367
Ccnyl1	5.71517	2.12702	-1.31515	1.10263
Irak2	38.631	17.4618	-4.28081	1.10208
Serinc1	128.116	59.22	-12.2551	1.10035
Mxd1	90.8564	41.9064	-10.135	1.09819
Satb1	196.521	91.4507	-16.0081	1.09525
Chd7	227.263	106.187	-19.0599	1.09057
Stat5a	40.4647	18.5463	-3.84054	1.08499
Cbarp	14.7626	6.44231	-1.80155	1.08269
Metrnl	21.7841	9.82739	-1.82832	1.07334
Ndel1	57.696	26.9003	-5.33687	1.07298
Ptpn1	161.008	76.0642	-14.309	1.07194
Tiparp	92.896	43.9047	-8.6369	1.0642
Crybg1	26.3626	12.102	-2.79777	1.06242
Spag9	76.058	35.9118	-8.12906	1.06186
Isy1	126.468	60.2732	-9.98994	1.05681
Fosb	559.501	268.744	-30.8771	1.05512
Ppp1r2	47.745	22.4704	-4.8683	1.05441
Snx18	30.1133	13.9934	-2.21193	1.05321
Glul	39.9341	18.7274	-3.37938	1.05311
Wdr90	9.32321	3.99562	-1.45988	1.04716
Zfp36l2	261.107	125.848	-14.4927	1.04705
Med13	46.5581	22.0336	-4.8846	1.04595
Pnpla8	11.2502	4.93621	-2.2018	1.0452
Arrdc3	27.5371	12.8698	-2.08471	1.04089
Dusp16	12.0367	5.36657	-2.07042	1.03399
Adora2a	44.9957	21.533	-4.42636	1.02946
Ttpal	14.3473	6.56954	-1.94459	1.01971
Gadd45b	308.817	151.821	-14.5062	1.01957
Zranb1	50.8448	24.6047	-4.25009	1.01779
Cdk11b	243.359	119.763	-10.9068	1.01683
Abt1	63.29	30.7949	-5.07642	1.0158
Tbc1d4	22.7741	10.7746	-1.31656	1.01371
Klrk1	34.0692	16.4051	-2.12699	1.0107
Fut8	13.2829	6.10086	-1.53423	1.00822
Traf3	23.2581	11.0675	-2.42075	1.00734
Rasgrp1	173.996	86.0977	-10.8095	1.00661
Rgs2	702.524	349.377	-30.3347	1.00569
Dbf4	41.8482	20.3554	-2.72316	1.00464
Gm43647	7.76234	16.5344	-1.78203	-1.0008
Alyref2	19.1297	39.3037	-3.70031	-1.00159
Tusc2	12.8243	26.7392	-1.95903	-1.00473
Gdpd5	6.51054	14.0891	-1.44253	-1.00652
Fem1a	5.05149	11.1732	-1.43182	-1.00835
Map7	3.9252	8.91379	-1.43706	-1.00925
Exoc8	5.12251	11.3412	-1.43942	-1.01129
Ms4a4b	505.505	1021.5	-55.7936	-1.01346
Gm6297	9.10628	19.4216	-2.56319	-1.01484
Cln3	27.5994	57.0814	-3.79536	-1.02209
1500011B03Rik	9.40006	20.2343	-2.42175	-1.02981
Dmap1	6.68451	14.728	-1.69668	-1.03331
Exosc4	34.6183	71.9454	-8.71292	-1.0342
Il16	28.8405	60.1662	-7.29689	-1.03546
Rinl	125.334	258.342	-27.1168	-1.03761
Jagn1	13.438	28.8405	-2.60044	-1.0474
Med19	13.4588	28.966	-3.42104	-1.05138
Ifi47	76.7992	160.513	-12.1569	-1.05382
Dhx57	3.88591	9.14611	-1.4366	-1.05423
Commd5	9.10826	20.014	-2.13049	-1.05581
Fadd	4.78283	11.0542	-1.4677	-1.05969
Phf11c	10.3225	22.6288	-2.04711	-1.06135
Tbc1d31	3.69305	8.7992	-1.3278	-1.06214
Zfp426	5.06651	11.6976	-1.31746	-1.06561
Zfp58	1.26467	3.77029	-1.33809	-1.07478
Tufm	14.3604	31.416	-2.79409	-1.07749
Trappc1	20.3162	43.998	-4.83634	-1.07791
Lxn	7.85632	17.7282	-2.08689	-1.08043
Tgtp1	2.91272	7.29064	-1.4382	-1.08331
Rnf135	4.03457	9.67679	-1.37573	-1.08454
Arrdc2	3.23323	7.98814	-1.61005	-1.08626
Mrpl47	6.85924	15.6947	-2.77587	-1.08693
Gzf1	4.12735	9.9068	-1.82832	-1.08894
Gm45051	6.76649	15.6357	-1.83675	-1.09895
Bloc1s5	4.52885	10.8941	-1.35551	-1.10519
Zfp273	3.33436	8.35282	-1.78628	-1.10958
Fpgs	2.86104	7.36333	-1.61695	-1.11509
Akap17b	2.99702	7.71463	-1.38001	-1.12452
Alkbh2	4.96206	12.0519	-1.91565	-1.13038
D3Ertd751e	8.62353	20.1566	-2.15929	-1.13647
Tgs1	18.4858	41.9622	-2.86984	-1.14065
Mettl3	9.133	21.4619	-2.42473	-1.14842
Aktip	3.31197	8.56773	-1.37694	-1.14983
2410022M11Rik	5.35299	13.1037	-1.80792	-1.15057
Hps5	6.18548	15.001	-1.63868	-1.15501
Zbtb11os1	4.47142	11.1909	-1.76048	-1.15582
Mrm2	2.76007	7.40105	-1.62405	-1.15981
Ppih	14.9229	34.6538	-2.38428	-1.16295
B930036N10Rik	69.9314	157.866	-9.08288	-1.16331
Coa4	4.76511	11.9717	-2.35458	-1.16995
Scap	5.89195	14.545	-1.93576	-1.17347
Zfp324	1.30277	4.19603	-1.3374	-1.17404
Tpmt	1	3.51998	-1.38675	-1.17631
D430042O09Rik	11.0104	26.2064	-3.2159	-1.17966
Tmsb15l	3.99144	10.3096	-1.72791	-1.18002
Tmem126b	13.562	32.0097	-3.18034	-1.18068
Ddit4	23.7082	55.0973	-6.28506	-1.18294
Milr1	3.82576	9.9941	-1.81873	-1.1879
Dynlt1c	3.67838	9.68158	-1.66347	-1.19104
Bcs1l	7.17294	17.7708	-2.38328	-1.19956
Armc7	17.307	41.389	-4.27197	-1.21129
Gm10093	2.0891	6.15994	-1.32113	-1.21276
Hist1h4h	3.77605	10.0798	-2.67605	-1.21405
Mtx1	12.7671	31.0445	-4.06578	-1.21886
Gbp5	6.64119	16.8011	-3.28286	-1.2201
9330160F10Rik	3.38861	9.25383	-1.72414	-1.22433
C730034F03Rik	21.0944	51.0302	-5.36948	-1.23567
Tmem201	4.94739	13.0097	-2.29454	-1.2361
AI467606	15.985	39.1282	-5.28169	-1.24035
Gm42670	15.168	37.2041	-4.01828	-1.24059
Pik3ip1	18.1219	44.191	-4.26813	-1.24081
Tpcn1	5.92714	15.4001	-2.26212	-1.24337
Nqo2	3.41998	9.51636	-1.79047	-1.25052
Osm	1.6266	5.27629	-1.58354	-1.25671
Cbr4	5.08358	13.5884	-3.15054	-1.26183
Ptgr2	6.76446	17.6417	-2.90899	-1.26357
Cops3	12.3443	31.1211	-4.01999	-1.2673
Tgtp2	6.128	16.2175	-1.93866	-1.27231
E230001N04Rik	6.54153	17.333	-1.71354	-1.28151
2610037D02Rik	12.5087	31.875	-4.3637	-1.2831
Tm2d3	12.9223	32.9775	-4.1964	-1.28718
Arl10	3.10297	9.01622	-2.42175	-1.2876
Fktn	2.49886	7.5523	-1.79714	-1.28943
Mllt11	4.31497	12.1571	-2.38578	-1.3077
Usp40	2.86483	8.57712	-2.30371	-1.30919
Cxcr3	62.4354	156.769	-20.4705	-1.31446
Zfp512	16.1018	41.9036	-5.77606	-1.32695
3110009E18Rik	6.55892	18.0005	-3.35911	-1.32978
C330011M18Rik	2.83781	8.74197	-1.44656	-1.34393
Exo5	3.94027	11.5878	-1.95973	-1.34937
Mad2l1	3.68364	10.9763	-1.66679	-1.35448
Mettl18	3.26414	9.91435	-2.11665	-1.3559
Ovca2	3.22868	9.82798	-1.99597	-1.35648
Wdr13	2.34503	7.66047	-2.35032	-1.37243
Pecr	1.34427	5.07079	-1.56279	-1.37275
Rab19	20.0487	54.0604	-7.93038	-1.38729
Tmem177	2.61705	8.48967	-2.21158	-1.39154
AW209491	2.05435	7.07347	-1.71436	-1.40232
Nubpl	3.64781	11.3033	-2.22673	-1.40442
Gm44175	15.1494	41.9574	-4.93432	-1.41142
Ifit1bl1	15.422	43.2492	-6.8868	-1.43002
Gm26759	7.8785	23.0545	-3.10225	-1.43792
Lpar6	28.7927	82.5216	-12.9755	-1.48719
Zfp329	6.5845	20.3956	-3.05334	-1.49619
Oxsm	2.85419	10.0111	-3.29694	-1.51446
Gorab	1.83182	7.20666	-2.52937	-1.53506
B3galt4	2.16467	8.27353	-3.04192	-1.55106
Rubcn	3.23224	11.4758	-2.23805	-1.55964
Eif4ebp2	6.6301	21.9328	-4.38214	-1.58764
Nudt7	3.17749	11.561	-2.51443	-1.58824
0610009B22Rik	4.1806	14.7227	-3.87091	-1.60166
Igf2bp2	4.9581	17.1311	-3.87091	-1.60554
Trim14	8.08439	27.1001	-4.49978	-1.62911
Fastkd1	1.85609	7.89533	-2.30017	-1.63901
Rpp38	2.92012	11.4043	-3.5364	-1.66186
Fam118b	4.47078	16.4863	-3.50023	-1.67641
Gm26825	286.906	1131.71	-93.1703	-1.97611
Themis2	1	6.95193	-3.34831	-1.9913

### Sheet: All genes
Table S5: Genes differentially expressed by Cluster 17 versus Cluster 19 cells (Related to Figure 5)
Gene	Cluster 17 Mean TPM	Cluster 19 Mean TPM	log10pval	log2fold
Marc2	67.8677	94.2196	-1.91514	-0.467431
March2	45.3432	52.4495	-0.263627	-0.205819
March5	42.5034	43.9515	-0.0129534	-0.0472422
March6	18.2128	15.3736	-0.43042	0.230698
March7	57.0908	43.5185	-1.39742	0.383906
March9	2.9667	3.52197	-0.025572	-0.189013
Sept1	280.355	380.855	-6.88633	-0.44063
Sept2	24.8279	28.9143	-0.2153	-0.211902
Sept4	2.84485	5.73362	-0.548396	-0.808457
Sept6	194.862	189.656	-0.0723933	0.0388688
Sept7	116.948	114.188	-0.20598	0.0341697
Sept9	71.7267	77.2793	-0.0319982	-0.106147
Sept11	43.3162	37.8419	-0.270956	0.190221
0610009B22Rik	4.1806	14.7227	-3.87091	-1.60166
0610009L18Rik	5.80222	7.83847	-0.246808	-0.377791
0610009O20Rik	4.85216	8.83998	-0.660151	-0.749686
0610010F05Rik	1.93171	1	-0.61192	0.551741
0610010K14Rik	27.0727	29.4875	-0.0627282	-0.119048
0610012G03Rik	64.7727	71.1723	-0.0315364	-0.133956
0610030E20Rik	25.8783	44.5219	-1.86523	-0.76012
0610037L13Rik	17.6475	16.0609	-0.168151	0.128289
0610040B10Rik	12.2073	9.18979	-0.308502	0.374207
1110002L01Rik	4.87358	6.12845	-0.120717	-0.279348
1110004E09Rik	16.2525	20.2824	-0.239576	-0.302857
1110004F10Rik	91.8308	106.683	-0.407018	-0.21412
1110008F13Rik	80.1863	77.6894	-0.0113793	0.0450675
1110008L16Rik	4.30948	5.2649	-0.0155099	-0.238723
1110008P14Rik	71.3911	83.2854	-1.02357	-0.219471
1110012L19Rik	13.7064	22.7006	-1.2522	-0.688481
1110019D14Rik	2.01761	2.53417	-0.0522238	-0.227964
1110032A03Rik	11.588	15.5354	-0.227343	-0.39351
1110032F04Rik	1	1	N/A	0
1110034G24Rik	19.0784	27.0694	-0.774391	-0.483359
1110035H17Rik	3.42467	8.06363	-1.05296	-1.03452
1110038F14Rik	59.2991	80.6381	-1.75164	-0.437106
1110051M20Rik	2.17097	3.1786	-0.378717	-0.398093
1110059E24Rik	10.5122	14.2364	-0.257464	-0.404363
1110059G10Rik	27.2516	34.5867	-0.28163	-0.333008
1110065P20Rik	16.2818	13.5838	-0.182154	0.244888
1190002N15Rik	13.5457	13.7771	-0.0399439	-0.0227722
1190007I07Rik	16.5642	20.2116	-0.150761	-0.272212
1300002E11Rik	35.4839	38.7165	-0.0522333	-0.122477
1500009L16Rik	1	1	N/A	0
1500011B03Rik	9.40006	20.2343	-2.42175	-1.02981
1500011K16Rik	29.9602	52.5849	-1.9542	-0.791411
1500015A07Rik	7.96708	11.249	-0.218377	-0.449955
1600002K03Rik	26.9866	28.8143	-0.0325867	-0.091265
1600012H06Rik	5.56523	7.86072	-0.183491	-0.432578
1600014C10Rik	29.1504	38.7624	-0.473716	-0.39923
1600020E01Rik	22.0162	22.6643	-0.0109897	-0.0400643
1700007L15Rik	3.4634	5.97847	-0.609373	-0.644767
1700008J07Rik	3.8728	5.15181	-0.305415	-0.336261
1700010I14Rik	2.26535	1.62635	-0.106795	0.314177
1700017B05Rik	10.4298	6.29458	-0.701404	0.647897
1700019D03Rik	3.45046	5.85178	-0.828184	-0.622524
1700020I14Rik	55.4057	88.0452	-3.20928	-0.658696
1700020L24Rik	2.39917	5.25533	-0.227927	-0.879903
1700021A07Rik	4.76713	7.25445	-0.382496	-0.517318
1700021F05Rik	10.5004	9.54572	-0.0297317	0.125027
1700025G04Rik	9.95165	9.18623	-0.106584	0.104529
1700030K09Rik	1.48744	2.89878	-0.419026	-0.64836
1700037C18Rik	3.63378	6.02778	-0.308502	-0.60088
1700037H04Rik	8.30276	10.263	-0.106685	-0.275858
1700047I17Rik1	32.5713	34.5038	-0.148985	-0.0807443
1700047I17Rik2	1.24158	2.6694	-0.168151	-0.711028
1700048O20Rik	1.73473	1.33342	-0.0687986	0.228954
1700052K11Rik	5.66314	7.88338	-0.547601	-0.414905
1700056E22Rik	6.87989	7.0977	-0.0265676	-0.0393365
1700056N10Rik	3.14732	2.68882	-0.167552	0.16902
1700066B19Rik	3.42333	4.76104	-0.424807	-0.381196
1700066M21Rik	3.02223	4.9745	-0.151527	-0.570823
1700086O06Rik	2.0883	1.71795	-0.190736	0.184294
1700096K18Rik	8.03819	7.31979	-0.00475051	0.119488
1700097N02Rik	1	1.3111	-0.284102	-0.208579
1700113A16Rik	4.18375	5.43745	-0.302862	-0.312493
1700123O20Rik	44.0452	41.0676	-0.117739	0.0986651
1810009A15Rik	2.08933	4.89804	-0.724517	-0.932943
1810011H11Rik	40.3675	53.8831	-0.69225	-0.407866
1810013L24Rik	20.9615	14.4255	-0.441617	0.509663
1810014B01Rik	3.927	5.26083	-0.0943866	-0.345644
1810022K09Rik	47.8727	65.9989	-1.27061	-0.455111
1810024B03Rik	4.57591	3.63846	-0.250473	0.265561
1810030O07Rik	16.4003	21.9081	-0.782976	-0.396748
1810032O08Rik	17.1015	11.44	-0.627973	0.541121
1810034E14Rik	3.46061	2.78122	-0.060346	0.23839
1810037I17Rik	219.425	270.407	-2.91804	-0.300169
1810041H14Rik	45.5656	57.1804	-0.819541	-0.321269
1810043G02Rik	5.69981	3.6799	-0.27904	0.517644
1810044D09Rik	9.34553	6.74619	-0.116743	0.417449
1810055G02Rik	3.0616	1.95647	-0.214758	0.458169
1810058I24Rik	75.9595	90.611	-0.498674	-0.251421
1810062O18Rik	3.23701	1.80801	-0.480152	0.593499
2010015M23Rik	3.7866	5.00995	-0.153634	-0.328352
2010107E04Rik	332.901	441.165	-8.33381	-0.405167
2010109A12Rik	9.21055	13.6271	-0.414258	-0.518579
2010111I01Rik	101.645	76.5874	-1.98125	0.403769
2010300C02Rik	6.55263	3.34412	-0.464257	0.797916
2010315B03Rik	3.99647	7.92792	-0.976187	-0.837415
2010320M18Rik	4.07663	7.0011	-0.709369	-0.656327
2200002D01Rik	8.64588	8.61645	-0.244179	0.00440775
2210011C24Rik	1	1	N/A	0
2210016F16Rik	37.4145	47.5024	-0.6459	-0.336406
2210016L21Rik	33.3074	60.5613	-4.40758	-0.843505
2300009A05Rik	19.009	20.9242	-0.146623	-0.131878
2310001H17Rik	48.6505	81.9616	-3.33722	-0.740636
2310009B15Rik	13.4433	12.4363	-0.0811744	0.104266
2310011J03Rik	25.8604	37.0347	-1.27061	-0.501836
2310015A10Rik	5.44351	8.17424	-0.127305	-0.509743
2310022A10Rik	5.15619	6.31138	-0.168947	-0.248107
2310022B05Rik	2.50394	1.62997	-0.191467	0.413928
2310031A07Rik	5.85037	5.8968	-0.00431685	-0.00974526
2310033P09Rik	40.5318	52.2458	-0.654159	-0.35845
2310035C23Rik	35.6372	27.4947	-0.395746	0.362617
2310039H08Rik	23.1188	26.4461	-0.0638513	-0.186443
2310057M21Rik	5.98916	4.96944	-0.0956449	0.227523
2310061I04Rik	17.3611	20.2744	-0.130752	-0.212468
2410002F23Rik	11.4214	13.6585	-0.137866	-0.238905
2410004B18Rik	37.5765	22.9669	-2.14042	0.686676
2410015M20Rik	184.817	226.08	-1.17936	-0.289316
2410022M11Rik	5.35299	13.1037	-1.80792	-1.15057
2410089E03Rik	15.6656	6.48683	-2.22352	1.15445
2410131K14Rik	9.75408	8.79284	-0.0687986	0.135085
2500002B13Rik	2.36453	1.57589	-0.106795	0.385332
2510002D24Rik	58.9556	70.4347	-0.984377	-0.252732
2510017J16Rik	3.2308	2.60478	-0.0294022	0.231022
2510039O18Rik	23.1448	18.6917	-0.121609	0.294121
2510046G10Rik	7.26524	8.83507	-0.20743	-0.250879
2600006K01Rik	1.9854	2.01925	-0.0431694	-0.0162678
2610001J05Rik	57.051	66.675	-0.368182	-0.221304
2610002M06Rik	7.68553	11.002	-0.279624	-0.466589
2610008E11Rik	4.00934	5.74812	-0.105745	-0.429865
2610020C07Rik	4.43839	4.89027	-0.0214047	-0.115154
2610021A01Rik	5.62167	8.70086	-0.308502	-0.550918
2610035D17Rik	8.87768	14.846	-0.545589	-0.681871
2610037D02Rik	12.5087	31.875	-4.3637	-1.2831
2610044O15Rik8	10.7892	16.9707	-0.440557	-0.608179
2610301B20Rik	2.09373	3.24777	-0.348413	-0.457356
2610318N02Rik	1.71147	2.24205	-0.147919	-0.257833
2610507B11Rik	24.0811	15.1626	-1.42001	0.633942
2610524H06Rik	4.47277	10.0649	-1.09866	-1.01564
2700038G22Rik	5.6728	5.7267	-0.191094	-0.0116069
2700049A03Rik	6.10331	6.63143	-0.00289041	-0.103461
2700062C07Rik	12.458	16.1981	-0.341869	-0.353782
2700097O09Rik	9.22329	7.84067	-0.224685	0.209632
2810001G20Rik	22.7115	35.0118	-1.6165	-0.602884
2810004N23Rik	27.4452	43.8543	-1.63539	-0.657058
2810006K23Rik	11.165	11.0156	-0.0239937	0.0178283
2810021J22Rik	3.65923	8.51546	-1.02333	-1.03018
2810402E24Rik	18.8916	18.2855	-0.116743	0.0446429
2810403A07Rik	31.2745	26.6429	-0.499649	0.223485
2810405F17Rik	3.21892	6.46171	-0.513414	-0.822632
2810429I04Rik	1.58694	1.30485	-0.0687986	0.16657
2810454H06Rik	21.5725	31.1896	-0.580629	-0.512031
2810474O19Rik	114.216	95.4781	-0.732081	0.256062
2900060B14Rik	32.197	46.6188	-1.22065	-0.520477
2900076A07Rik	5.96152	5.40683	-0.0143659	0.119792
2900093K20Rik	8.26008	12.9218	-0.547412	-0.588254
3010003L21Rik	13.6108	13.3442	-0.0913646	0.0265711
3110001I22Rik	6.62367	3.58791	-1.25044	0.732649
3110002H16Rik	8.43442	15.5247	-1.37049	-0.808622
3110009E18Rik	6.55892	18.0005	-3.35911	-1.32978
3110040N11Rik	18.3584	20.472	-0.00150433	-0.149498
3110056K07Rik	9.50254	16.4055	-1.20636	-0.728805
3110062M04Rik	13.1499	17.3336	-0.291962	-0.373698
3110082I17Rik	3.30724	1.40433	-0.2789	0.841129
3830406C13Rik	27.0965	35.7326	-0.530814	-0.386669
4632415L05Rik	9.13844	18.9486	-2.3134	-0.976454
4732440D04Rik	13.2089	12.5212	-0.0512021	0.0715776
4833403J16Rik	11.1298	13.7172	-0.257763	-0.27895
4833407H14Rik	8.43462	4.89348	-1.35287	0.678844
4833420G17Rik	17.2978	18.0719	-0.044386	-0.0597763
4833439L19Rik	6.76032	8.84749	-0.464515	-0.34364
4921524J17Rik	29.7526	38.8761	-0.592055	-0.374815
4930402H24Rik	9.57205	10.4024	-0.0221517	-0.109077
4930430F08Rik	3.06322	3.95099	-0.149584	-0.285092
4930453N24Rik	66.544	76.578	-0.573989	-0.19982
4930481A15Rik	6.4757	12.9187	-1.46682	-0.89674
4930486L24Rik	17.7147	23.7094	-0.383229	-0.40089
4930503L19Rik	24.3938	29.9668	-0.296498	-0.286246
4930518I15Rik	1.80425	4.33037	-0.851605	-0.926619
4930522L14Rik	14.5392	11.7356	-0.0323862	0.287037
4930523C07Rik	247.219	216.372	-0.495355	0.191445
4930524J08Rik	3.23235	2.19531	-0.105954	0.405503
4930532G15Rik	34.8001	29.4051	-0.377151	0.235647
4930570N18Rik	5.12834	3.10332	-0.498674	0.578706
4930579G24Rik	1.93645	3.40656	-0.379169	-0.585581
4931406C07Rik	1.5617	2.62683	-0.418281	-0.501609
4931406P16Rik	15.5879	14.1174	-0.0562696	0.13392
4931414P19Rik	1.22758	1.29524	-0.0237409	-0.0431717
4932422M17Rik	22.4703	32.7615	-0.558299	-0.524544
4932438A13Rik	88.2295	65.4026	-1.56214	0.426281
4933404O12Rik	2.23827	1.29096	-0.278995	0.499269
4933427D14Rik	7.26785	1.84307	-1.94826	1.54006
4933434E20Rik	38.4185	43.5975	-0.135968	-0.17809
5031425E22Rik	47.6666	54.634	-0.348413	-0.193034
5031439G07Rik	3.86805	2.49605	-0.395746	0.477618
5033430I15Rik	15.0919	18.2565	-0.345641	-0.259006
5430403G16Rik	3.08506	6.33554	-0.618481	-0.844545
5430416N02Rik	64.8889	18.7753	-12.9992	1.73634
5430427O19Rik	10.7661	10.3812	-0.0513509	0.0479889
5430431A17Rik	1.31874	1.28393	-0.0237409	0.0218188
5730455P16Rik	6.53511	6.8658	-0.000111284	-0.061965
5730480H06Rik	8.7657	7.72593	-0.0588592	0.162414
5830432E09Rik	7.02672	8.62549	-0.193767	-0.26205
5830454E08Rik	3.88413	6.15248	-0.387773	-0.550343
5830468F06Rik	1.42235	1.7553	-0.0325867	-0.185803
6030458C11Rik	6.97271	8.99667	-0.120719	-0.326377
6230400D17Rik	2.5042	3.37302	-0.227326	-0.319544
6330403K07Rik	6.9606	9.07451	-0.246971	-0.33976
6330418K02Rik	6.27409	5.39722	-0.240516	0.185322
6720427I07Rik	3.9016	4.55883	-0.0928604	-0.181528
6720489N17Rik	1	1.98314	-0.701721	-0.576833
8030462N17Rik	5.33573	5.72241	-0.0237409	-0.085468
9030624J02Rik	14.1569	21.0339	-0.324683	-0.539753
9130019O22Rik	1.84159	3.35675	-0.237542	-0.616555
9130221H12Rik	2.64081	6.43631	-1.10729	-1.03033
9130401M01Rik	18.8886	22.3037	-0.133421	-0.228616
9330020H09Rik	6.81664	7.46816	-0.031604	-0.1155
9330151L19Rik	3.86142	3.21459	-0.313643	0.205986
9330160F10Rik	3.38861	9.25383	-1.72414	-1.22433
9330175E14Rik	4.15898	5.4871	-0.0165	-0.330487
9430015G10Rik	3.83783	2.67396	-0.0790548	0.397024
9430038I01Rik	11.5632	9.32378	-0.319966	0.283232
9430060I03Rik	10.2187	10.3949	-0.00513477	-0.0224817
9530034E10Rik	3.60579	3.82152	-0.0185224	-0.0660405
9530068E07Rik	21.3004	21.2875	-0.14174	0.000835885
9930012K11Rik	2.91676	5.66074	-0.417654	-0.766023
9930021J03Rik	22.531	20.2781	-0.194272	0.145195
9930022D16Rik	12.6177	10.186	-0.260678	0.283787
9930111J21Rik2	48.8609	96.5549	-6.09198	-0.968304
a	1.31986	1	-0.20598	0.214039
A130010J15Rik	5.09244	7.28561	-0.137232	-0.44359
A130014A01Rik	6.95635	9.06556	-0.209611	-0.33925
A230050P20Rik	11.4004	15.8555	-0.695651	-0.442832
A330069E16Rik	4.60696	4.87656	-0.0449841	-0.067754
A430005L14Rik	20.4737	33.545	-1.57353	-0.685903
A430033K04Rik	2.89283	2.72527	-0.060456	0.0634707
A430046D13Rik	4.21781	6.01382	-0.301651	-0.426754
A430078G23Rik	7.89215	10.378	-0.310125	-0.355645
A530017D24Rik	4.88568	4.76686	-0.0139072	0.0294229
A530040E14Rik	1.6997	3.10327	-0.249912	-0.603978
A630001G21Rik	15.6729	22.8274	-0.473716	-0.515118
A630072M18Rik	32.9688	60.0704	-4.75203	-0.846262
A930024E05Rik	10.4277	13.8249	-0.0387852	-0.375493
A930029G22Rik	6.57366	10.4487	-0.628863	-0.596116
AA386476	3.09373	5.26467	-0.0827703	-0.613823
AA467197	48.6857	80.5505	-3.5468	-0.714862
AA474408	6.68655	7.60869	-0.044386	-0.163458
Aaas	11.1856	10.4712	-0.104665	0.087162
Aacs	5.91472	4.70201	-0.0338047	0.278199
Aaed1	9.41476	5.48305	-0.546145	0.683885
Aagab	6.76137	7.14315	-0.106584	-0.0692771
Aak1	101.993	102.985	-0.0527332	-0.0138241
Aamdc	28.3388	32.3071	-0.075907	-0.183017
Aamp	93.9977	114.216	-0.976365	-0.278375
Aar2	10.2199	8.21373	-0.213545	0.2842
Aars	59.5966	53.6494	-0.314202	0.149032
Aars2	2.61877	2.85264	-0.00949552	-0.0903498
Aarsd1	3.87774	5.6881	-0.225991	-0.455383
Aasdh	3.15009	6.43717	-0.415224	-0.841613
Aasdhppt	23.1137	24.7373	-0.0687986	-0.0940055
Aatf	14.5897	22.6285	-0.976365	-0.599932
AB124611	1.53636	1.24927	-0.168544	0.173306
Abca2	12.825	11.4415	-0.0557037	0.15211
Abca3	7.56545	8.804	-0.121666	-0.19484
Abca7	13.7404	12.8255	-0.0165	0.0924375
Abcb10	7.95823	5.57059	-0.301635	0.447191
Abcb1a	151.576	104.932	-4.11315	0.526385
Abcb1b	178.696	17.7262	-41.8013	3.26243
Abcb6	1.62778	1.599	-0.0687986	0.015888
Abcb7	8.78501	8.61625	-0.093691	0.025099
Abcb8	4.69777	5.06059	-0.0137025	-0.0890606
Abcb9	29.351	37.546	-0.0968889	-0.344837
Abcc1	10.6609	5.07403	-1.01196	0.940958
Abcc10	3.63457	3.07907	-0.0606587	0.184195
Abcc4	5.89784	2.41444	-0.687305	1.0145
Abcc5	8.46222	8.68083	-0.0476448	-0.032951
Abcd1	4.63089	9.02222	-0.247768	-0.831768
Abcd3	10.4912	8.49204	-0.31564	0.275743
Abcd4	5.02653	4.83524	-0.0968889	0.0465357
Abce1	15.7347	18.7498	-0.195949	-0.238996
Abcf1	110.613	118.205	-0.273315	-0.094933
Abcf2	10.8136	11.8274	-0.0719158	-0.118779
Abcf3	12.0886	9.10151	-0.308502	0.373741
Abcg1	16.948	10.4736	-0.904769	0.645506
Abcg2	1.53822	1.32129	-0.0687986	0.128887
Abcg3	5.66564	6.23708	-0.0731796	-0.118665
Abhd10	13.8973	12.9866	-0.0326239	0.0910001
Abhd11	16.4591	13.2733	-0.340507	0.290662
Abhd12	14.4558	19.333	-0.193211	-0.395671
Abhd13	10.608	11.6261	-0.034905	-0.121285
Abhd14a	4.57533	6.32944	-0.308252	-0.394646
Abhd14b	5.58432	9.91823	-0.740563	-0.729631
Abhd16a	27.2294	26.2559	-0.0687065	0.0506285
Abhd17a	91.3993	109.007	-0.305083	-0.251639
Abhd17b	18.9566	16.9617	-0.212895	0.151943
Abhd17c	5.04459	5.81364	-0.0381938	-0.17278
Abhd18	7.886	13.5125	-1.00659	-0.707691
Abhd2	42.1421	34.9864	-0.509724	0.261643
Abhd4	6.73415	6.13554	-0.134426	0.116221
Abhd5	11.0021	9.02801	-0.0800073	0.259258
Abhd6	10.7054	12.1611	-0.0323304	-0.169107
Abhd8	38.9656	41.6986	-0.140014	-0.0954317
Abi1	62.3371	56.5091	-0.249642	0.139259
Abi2	9.21506	9.11704	-0.0185224	0.0139102
Abi3	161.039	268.221	-12.4083	-0.73245
Abl1	8.03871	10.7102	-0.222755	-0.373576
Abl2	16.8526	8.49447	-1.35403	0.910975
Ablim1	226.275	239.564	-0.194222	-0.0819804
Abr	41.3368	38.7468	-0.0589725	0.0910732
Abracl	274.679	340.778	-5.0359	-0.310069
Abraxas1	5.75723	6.12298	-0.0707519	-0.0760494
Abraxas2	13.0708	15.4438	-0.191637	-0.224847
Abt1	63.29	30.7949	-5.07642	1.0158
Abtb1	19.8315	24.2006	-0.276969	-0.274692
Abtb2	12.1961	7.78492	-0.853404	0.587009
AC125149.3	1.59423	2.71747	-0.250217	-0.519016
AC149090.1	233.213	256.339	-0.416123	-0.135851
Acaa1a	57.9276	81.3645	-1.34379	-0.483078
Acaa2	33.5357	37.0007	-0.11618	-0.137935
Acaca	4.45314	4.3298	-0.0431694	0.0330054
Acad11	3.75696	5.95487	-0.308502	-0.547984
Acad8	9.0586	9.26879	-0.0573913	-0.0298362
Acad9	8.29713	8.86685	-0.196101	-0.0858037
Acadl	110.793	91.8175	-0.377112	0.268365
Acadm	20.186	23.0495	-0.168151	-0.182891
Acads	22.0264	25.6278	-0.167512	-0.209639
Acadsb	4.97511	6.63014	-0.172522	-0.352744
Acadvl	22.3554	22.3574	-0.040124	-0.00011855
Acap1	66.3546	81.0206	-0.702648	-0.284211
Acap2	25.7373	24.0554	-0.377151	0.0937335
Acap3	8.11344	5.69294	-0.151794	0.445356
Acat1	25.4867	30.4722	-0.456033	-0.24881
Acat2	20.928	22.4834	-0.230578	-0.0988646
Acbd3	44.0799	38.815	-0.424693	0.179172
Acbd4	8.7366	13.8189	-0.408819	-0.605948
Acbd5	17.546	16.0276	-0.113648	0.123232
Acbd6	78.5125	80.8827	-0.118099	-0.0423779
Accs	6.71829	13.8049	-1.62421	-0.939716
Acd	25.538	19.7653	-0.564851	0.353889
Acer3	7.24107	7.67996	-0.00239244	-0.0748569
Acin1	185.815	165.104	-0.669158	0.16952
Acly	54.5681	56.4851	-0.0309827	-0.0489323
Aco1	4.43777	3.37431	-0.142554	0.313961
Aco2	43.2498	35.1459	-0.776117	0.291837
Acot11	3.53024	2.86372	-0.262836	0.229596
Acot13	40.4175	67.8029	-3.31353	-0.732228
Acot2	11.0424	4.62794	-0.871692	1.09745
Acot7	61.5883	82.3569	-1.44603	-0.413408
Acot8	17.7531	26.9011	-1.19474	-0.573196
Acot9	13.9186	9.49193	-0.28893	0.50783
Acox1	20.33	12.9455	-1.09098	0.613085
Acox3	12.0485	10.8978	-0.18976	0.133185
Acoxl	16.4978	13.7246	-0.0687986	0.248941
Acp1	48.7716	52.1079	-0.306635	-0.0936024
Acp2	3.0608	2.94513	-0.0185129	0.0416917
Acp5	70.3064	88.2022	-1.26891	-0.323047
Acp6	11.067	14.3299	-0.365786	-0.345279
Acrbp	3.48879	4.13703	-0.222108	-0.194608
Acsbg1	26.5592	28.7744	-0.12439	-0.111537
Acsf2	16.2798	14.6429	-0.166586	0.143575
Acsf3	4.39841	4.89164	-0.100062	-0.126134
Acsl1	4.34074	2.49951	-0.313092	0.609884
Acsl4	14.5143	11.5901	-0.359506	0.301305
Acsl5	16.927	18.8574	-0.222808	-0.147545
Acss1	9.6771	8.02826	-0.194743	0.241999
Acss2	16.4142	23.3788	-0.679541	-0.485361
Actb	5069.23	7696.16	-48.68	-0.602273
Actg1	1210.3	1125.99	-0.488262	0.104085
Actl6a	45.4143	51.0261	-0.270148	-0.164668
Actn1	21.8139	20.0471	-0.00288314	0.116293
Actn2	158.75	214.646	-2.71659	-0.432854
Actn4	90.3764	86.6096	-0.160508	0.0607337
Actr10	42.2274	59.5066	-0.860365	-0.485147
Actr1a	21.9023	17.8379	-0.266023	0.281857
Actr1b	25.3891	32.6851	-0.583265	-0.352165
Actr2	163.31	171.939	-0.239735	-0.0738453
Actr3	199.85	230.897	-0.620211	-0.207367
Actr5	12.9899	16.0276	-0.253116	-0.283484
Actr6	8.0108	14.3175	-1.2365	-0.765454
Actr8	12.414	11.5148	-0.0135828	0.100098
Acy1	2.70724	4.02348	-0.22548	-0.438342
Acyp1	32.8617	40.7798	-0.436622	-0.303151
Acyp2	1.7907	2.73091	-0.417475	-0.418901
Ada	6.64165	5.60385	-0.0393739	0.210576
Adal	2.43351	5.30107	-0.581266	-0.875914
Adam10	37.1366	29.2226	-0.324488	0.335546
Adam17	12.1507	10.4361	-0.197935	0.201541
Adam19	74.9959	82.6863	-0.106685	-0.139071
Adam8	2.01982	3.24564	-0.249075	-0.491518
Adam9	1.5383	1.99321	-0.147695	-0.23783
Adamts10	8.65394	7.40912	-0.153987	0.199163
Adamts14	1	1	N/A	0
Adap1	3.55403	2.26834	-0.384784	0.478588
Adar	20.1147	28.8725	-0.495844	-0.500567
Adarb1	1.40332	1	-0.20598	0.265029
Adat1	4.43787	4.20321	-0.0437047	0.0636402
Adat2	6.28454	6.41662	-0.0431694	-0.0259233
Adat3	2.84801	5.70214	-0.550724	-0.80051
Adck1	6.09111	6.9692	-0.0185224	-0.168424
Adck2	5.65998	9.06422	-0.250473	-0.595645
Adck5	5.30823	7.4388	-0.236627	-0.419803
Adcy3	7.61455	7.86026	-0.0360759	-0.0405746
Adcy7	32.5849	42.4806	-0.633705	-0.372561
Add1	42.0947	39.282	-0.0916948	0.0973758
Add3	52.9712	62.1724	-0.151527	-0.227102
Adgre5	39.2567	41.5643	-0.0300853	-0.0804164
Adgrg1	8.55175	13.0772	-0.534892	-0.559526
Adgrg5	51.939	60.1324	-0.413329	-0.207607
Adgrl1	17.3476	18.422	-0.0259334	-0.0821068
Adh5	35.7384	62.054	-4.14051	-0.779297
Adi1	12.9793	17.349	-0.170887	-0.392409
Adipor1	73.504	70.71	-0.0881644	0.055144
Adipor2	32.7143	24.5196	-0.308502	0.401756
Adk	2.74075	2.35278	-0.211031	0.157972
Adnp2	6.27598	4.31058	-0.245758	0.454271
Ado	13.1025	14.3968	-0.0988798	-0.126676
Adora2a	44.9957	21.533	-4.42636	1.02946
Adpgk	6.9731	6.09845	-0.156001	0.167638
Adprh	31.8045	44.4448	-1.10622	-0.470219
Adprhl2	21.807	32.5845	-1.07755	-0.558322
Adprm	18.0052	16.725	-0.140885	0.100605
Adrb1	9.96266	21.2808	-1.22344	-1.0232
Adrb2	22.7784	15.6406	-0.709369	0.514946
Adrm1	45.7399	49.0993	-0.0448835	-0.100136
Adsl	21.9857	24.9517	-0.168828	-0.175095
Adss	41.5092	28.6956	-1.35944	0.517524
Aebp2	98.7368	63.4352	-3.6542	0.630276
Aen	16.6911	22.2334	-0.268887	-0.393176
Aes	230	260.521	-0.967367	-0.179035
Afdn	11.1269	12.6967	-0.0703332	-0.175622
Aff1	29.6702	14.9827	-2.79312	0.940331
Aff3	1.26729	1.30825	-0.0237409	-0.0258276
Aff4	37.3036	20.8655	-1.63182	0.808823
Afg1l	2.5485	3.34195	-0.346727	-0.291136
Afg3l1	30.3236	30.8258	-0.0442563	-0.022947
Afg3l2	14.2066	13.9613	-0.0119064	0.0234555
Afmid	4.01332	5.05073	-0.308502	-0.271343
Afp	2.28098	2.18253	-0.000111284	0.0439507
Aftph	24.5698	22.4324	-0.302583	0.125934
Aga	16.4152	20.3734	-0.203542	-0.295468
Agap2	13.4488	11.1411	-0.175233	0.251048
Agap3	9.14766	8.29984	-0.0516821	0.12587
Agbl5	2.34541	3.3116	-0.228976	-0.366041
Agfg1	85.2902	89.6985	-0.0863321	-0.071882
Agfg2	16.9688	29.2882	-1.334	-0.753266
Aggf1	19.6519	20.1577	-0.0366393	-0.0349083
Agk	8.30115	15.3314	-1.00217	-0.812169
Agl	7.90809	8.02812	-0.000919778	-0.0193094
Ago1	12.009	12.3168	-0.00695657	-0.0337443
Ago2	133.646	68.2489	-10.4253	0.959314
Ago3	14.5007	15.9576	-0.0698392	-0.129599
Agpat1	18.5602	23.0425	-0.271682	-0.297666
Agpat2	14.4375	9.79155	-0.309514	0.516535
Agpat3	41.5466	43.4015	-0.0354505	-0.0615642
Agpat4	20.4654	16.9805	-0.0375453	0.255579
Agpat5	10.2808	9.91767	-0.0682819	0.0472038
Agps	15.428	10.2188	-0.507055	0.550232
Agtpbp1	9.99554	8.39226	-0.0764228	0.227374
Agtrap	21.8062	27.7745	-0.20994	-0.335362
Ahctf1	24.9689	22.8052	-0.0946814	0.125506
Ahcy	3.09882	2.69116	-0.194581	0.151132
Ahcyl1	17.3806	12.5159	-0.574394	0.44353
Ahcyl2	37.0457	36.4939	-0.0361789	0.021079
Ahdc1	14.1374	10.1917	-0.60206	0.435694
Ahi1	30.9186	32.8221	-0.158534	-0.0835682
Ahnak	77.6262	57.7576	-1.50185	0.420235
Ahr	101.438	90.2998	-0.414258	0.166062
Ahsa1	171.015	145.196	-0.861246	0.234632
Ahsa2	54.3721	54.4579	-0.000350233	-0.00223272
AI314180	22.8805	27.1699	-0.118685	-0.238322
AI413582	64.6142	69.2854	-0.290116	-0.0992159
AI467606	15.985	39.1282	-5.28169	-1.24035
AI480526	13.9915	13.6486	-0.00970706	0.0333777
AI504432	20.7098	30.545	-0.805435	-0.539065
AI597479	3.53054	5.59751	-0.227326	-0.54224
AI606181	6.16401	3.80971	-0.534732	0.574817
AI662270	99.4494	103.209	-0.0701	-0.0530167
AI837181	21.7604	27.699	-0.402442	-0.334475
AI846148	11.5374	11.0246	-0.0769503	0.060247
AI847159	7.39502	9.53752	-0.265244	-0.32793
AI854703	14.1307	8.20764	-1.25044	0.716576
AI987944	10.7045	12.1191	-0.0471076	-0.164607
Aida	13.3974	14.6252	-0.0315828	-0.118068
Aifm1	10.4514	14.2026	-0.472031	-0.40879
Aig1	29.6093	22.0558	-0.697883	0.40884
Aim2	58.0728	61.507	-0.0607484	-0.0815233
Aimp1	95.7959	97.4613	-0.0612937	-0.0246107
Aimp2	11.2604	17.9648	-0.733732	-0.629322
Aip	66.5615	85.7494	-1.23001	-0.360652
Airn	11.5057	10.406	-0.385858	0.132801
Ak2	89.5373	96.0837	-0.214451	-0.100717
Ak3	8.63743	9.75435	-0.0429912	-0.1582
Ak6	16.2462	21.2674	-0.308573	-0.36866
Akap1	1	1	N/A	0
Akap10	22.0576	21.0475	-0.111771	0.064623
Akap11	18.063	13.424	-0.520707	0.402302
Akap12	2.36134	1.98041	-0.0431694	0.173526
Akap13	770.339	513.11	-20.4043	0.585286
Akap17b	2.99702	7.71463	-1.38001	-1.12452
Akap8	43.4045	31.9912	-0.807937	0.428627
Akap8l	53.5813	50.4782	-0.190736	0.0844446
Akap9	59.4332	61.1431	-0.0423144	-0.0402512
Akip1	14.9522	16.1029	-0.0707519	-0.100487
Akirin1	32.3968	31.9037	-0.0315364	0.0214611
Akirin2	39.0609	46.3899	-0.46587	-0.242385
Akna	129.64	137.577	-0.525951	-0.0850908
Akr1a1	153.916	168.411	-0.40109	-0.129048
Akr1b10	15.6719	23.0123	-0.414258	-0.526357
Akr1b3	108.568	124.876	-0.284218	-0.20018
Akr1c13	13.0138	20.1923	-0.648949	-0.596691
Akr1e1	5.32049	6.37562	-0.170395	-0.222728
Akr7a5	20.733	28.8442	-0.489537	-0.457567
Akt1	17.3773	20.0715	-0.0601552	-0.197369
Akt1s1	14.7487	11.6008	-0.144937	0.321723
Akt2	26.3274	19.7755	-0.529959	0.395465
Akt3	4.6132	5.41713	-0.0323993	-0.193104
Aktip	3.31197	8.56773	-1.37694	-1.14983
Alad	27.0665	41.2439	-1.29904	-0.589891
Alas1	4.2789	6.29869	-0.0707519	-0.4674
Alcam	2.37682	2.79437	-0.0608187	-0.168195
Aldh16a1	3.25261	4.26682	-0.040298	-0.308584
Aldh18a1	6.87168	8.37201	-0.143527	-0.251686
Aldh1b1	1.66928	2.56234	-0.0433012	-0.416376
Aldh2	1.22789	1.87674	-0.168151	-0.36876
Aldh3a2	8.28336	11.492	-0.339192	-0.428281
Aldh4a1	4.91321	7.98879	-0.309514	-0.604185
Aldh7a1	4.72607	5.30135	-0.0129107	-0.138116
Aldh9a1	12.9198	13.4397	-0.0841118	-0.052906
Aldoa	230.388	275.299	-1.6259	-0.255911
Alg1	14.4381	12.4472	-0.066431	0.19919
Alg11	4.72503	7.22963	-0.385887	-0.523546
Alg12	4.2511	6.10388	-0.232121	-0.435987
Alg13	7.76338	5.41484	-0.250217	0.450075
Alg14	2.19303	6.9728	-0.951652	-1.32016
Alg2	1.92238	4.06666	-0.479385	-0.793891
Alg3	7.58364	12.7382	-0.625314	-0.678536
Alg5	30.2409	36.6553	-0.474556	-0.269415
Alg6	3.17706	4.13899	-0.0812569	-0.298998
Alg8	4.04697	4.98823	-0.100662	-0.246712
Alg9	5.15962	3.79617	-0.222108	0.360959
Alkbh1	125.12	84.4099	-6.19607	0.562323
Alkbh2	4.96206	12.0519	-1.91565	-1.13038
Alkbh3	18.762	14.7712	-0.116743	0.325433
Alkbh4	17.848	15.8907	-0.0769503	0.158176
Alkbh5	54.387	58.4488	-0.128816	-0.102101
Alkbh6	11.4807	17.1826	-0.56839	-0.542862
Alkbh7	10.4492	16.7777	-0.567315	-0.63482
Alkbh8	7.71844	6.77377	-0.0237409	0.165457
Alms1	1.86624	1.72138	-0.0323862	0.0748217
Als2	3.18924	2.62591	-0.105446	0.208342
Als2cl	8.14952	11.9381	-0.194374	-0.499856
Alyref	56.6879	64.0826	-0.210526	-0.174003
Alyref2	19.1297	39.3037	-3.70031	-1.00159
Amacr	2.53187	3.80298	-0.322183	-0.443496
Ambra1	12.7068	12.1035	-0.0225428	0.064942
Amd1	205.68	127.687	-7.76349	0.683529
Amdhd2	14.417	17.1292	-0.320177	-0.233794
Amer1	4.35085	9.34697	-0.936282	-0.95137
Amfr	23.1915	27.8297	-0.105944	-0.253054
Amigo1	4.37719	6.4827	-0.395421	-0.476708
Ammecr1	7.78485	9.25007	-0.0431694	-0.222544
Ammecr1l	12.5557	12.6533	-0.078285	-0.0103545
Amn1	13.9363	20.9846	-0.616853	-0.557672
Ampd2	5.96421	5.34737	-0.106685	0.1338
Amz2	45.2753	32.2853	-0.945051	0.475358
Anapc1	17.5991	14.0112	-0.475773	0.309189
Anapc10	24.0867	25.4632	-0.0607484	-0.0770674
Anapc11	89.3412	126.521	-3.27614	-0.497277
Anapc13	88.4392	129.573	-2.94314	-0.545877
Anapc15	8.53121	17.4734	-1.25406	-0.954714
Anapc16	42.0336	45.5913	-0.0429912	-0.114598
Anapc2	16.3425	17.7808	-0.0780858	-0.11495
Anapc4	7.70231	8.6136	-0.00198989	-0.143678
Anapc5	44.7378	37.9042	-0.332609	0.23346
Anapc7	16.9105	10.4662	-0.974407	0.643418
Angel2	30.0384	29.6303	-0.0480265	0.0190945
Angptl4	2.36653	5.91678	-1.23196	-1.03884
Angptl6	3.85125	3.37811	-0.109432	0.14805
Ank	11.2252	13.4301	-0.185568	-0.239217
Ankfy1	21.1909	14.9912	-0.513577	0.472691
Ankhd1	35.0897	36.2151	-0.124365	-0.044301
Ankib1	31.1793	28.6015	-0.384134	0.120465
Ankle1	1	1	N/A	0
Ankle2	10.7713	16.0179	-0.237542	-0.531778
Ankmy2	7.09526	11.4324	-0.343359	-0.618954
Ankra2	29.3002	43.0301	-1.47684	-0.53916
Ankrd10	35.6475	42.2284	-0.408224	-0.238266
Ankrd11	296.356	197.924	-8.61768	0.579973
Ankrd12	139.942	124.266	-0.276969	0.170106
Ankrd13a	38.4189	37.3446	-0.0981399	0.0398638
Ankrd13b	3.16126	1.52369	-0.628821	0.721486
Ankrd13c	25.2125	9.35139	-3.14886	1.34043
Ankrd13d	2.23923	4.12196	-0.477938	-0.661043
Ankrd16	7.78159	13.0485	-1.11092	-0.677861
Ankrd17	76.0522	84.6973	-0.127305	-0.153414
Ankrd24	2.38389	2.02392	-0.0687986	0.16226
Ankrd26	10.8276	8.79625	-0.218377	0.271855
Ankrd27	7.65306	13.5133	-0.547412	-0.746091
Ankrd28	2.19655	1.90553	-0.190736	0.137716
Ankrd37	12.7016	6.83754	-1.16481	0.805877
Ankrd39	13.6942	15.2307	-0.0264927	-0.143477
Ankrd40	14.9928	13.0892	-0.157048	0.182833
Ankrd44	198.41	164.716	-1.56094	0.267026
Ankrd46	4.13077	3.73293	-0.190736	0.116442
Ankrd49	6.19261	6.27041	-0.0125744	-0.0155207
Ankrd50	3.34592	3.95027	-0.0799437	-0.187847
Ankrd52	3.51713	3.34878	-0.0185224	0.0547952
Ankrd54	22.6848	28.6227	-0.374376	-0.322742
Ankrd55	1	1.85972	-0.701721	-0.515875
Ankrd9	10.3934	3.6984	-1.60215	1.27796
Anks1	10.2086	10.0522	-0.0323862	0.0202754
Anks3	10.2477	13.3961	-0.407193	-0.356043
Ankzf1	10.4679	9.5907	-0.00669609	0.114804
Anln	1	1	N/A	0
Ano10	2.71447	4.79499	-0.579279	-0.641648
Ano6	15.5752	16.857	-0.0103658	-0.107466
Ano8	3.17169	2.07165	-0.213947	0.441617
Anp32a	280.5	347.918	-4.03875	-0.309752
Anp32b	177.849	211.834	-2.02804	-0.250991
Anp32e	110.399	72.4444	-3.68927	0.601007
Antxr2	14.5239	13.8031	-0.0610165	0.0685845
Anxa1	2.12669	1.8745	-0.0687986	0.121323
Anxa11	39.822	45.1952	-0.170551	-0.178396
Anxa2	21.4251	23.9967	-0.0921163	-0.156626
Anxa4	5.46293	2.79809	-0.414697	0.766915
Anxa5	34.5862	45.4404	-0.624791	-0.384061
Anxa6	52.3148	46.3561	-0.243384	0.170985
Anxa7	36.9085	42.8665	-0.156655	-0.210598
Aoc2	1.41956	1.9166	-0.147952	-0.269541
Ap1ar	11.4778	14.0243	-0.187639	-0.267934
Ap1b1	20.3418	25.3702	-0.229694	-0.305222
Ap1g1	19.2967	21.2926	-0.0264927	-0.135322
Ap1g2	11.7001	7.44057	-1.02298	0.589422
Ap1m1	13.5929	22.9178	-0.509389	-0.712813
Ap1s1	17.5792	24.2932	-0.59379	-0.445066
Ap1s2	16.5349	17.1224	-0.00935184	-0.0475394
Ap1s3	6.72479	6.1727	-0.151527	0.106979
Ap2a1	8.28911	14.658	-1.01266	-0.753291
Ap2a2	42.0804	41.0354	-0.0400474	0.0354265
Ap2b1	58.8678	80.3591	-0.804299	-0.442524
Ap2m1	59.7367	77.2202	-0.478287	-0.364974
Ap2s1	63.6623	94.8637	-1.977	-0.56806
Ap3b1	30.9951	25.8808	-0.330579	0.251277
Ap3d1	29.4253	28.2496	-0.203395	0.0568552
Ap3m1	4.7984	7.53381	-0.309907	-0.557534
Ap3m2	14.2009	13.2844	-0.0368244	0.0897185
Ap3s1	68.6269	65.5596	-0.235559	0.064997
Ap3s2	11.8909	14.3743	-0.279866	-0.254167
Ap4b1	2.41146	4.48979	-0.579839	-0.686361
Ap4e1	5.9354	7.09909	-0.137597	-0.223781
Ap4m1	16.1414	11.4586	-0.168151	0.460345
Ap4s1	31.6397	35.2646	-0.119383	-0.151933
Ap5b1	2.26638	2.52841	-0.141549	-0.111325
Ap5m1	11.2957	8.67289	-0.210992	0.346136
Ap5s1	5.23094	9.50478	-0.755681	-0.753526
Ap5z1	5.09196	6.83132	-0.181589	-0.362349
Apaf1	15.5633	15.6622	-0.00695657	-0.00859418
Apba3	5.61215	10.9973	-0.972451	-0.859517
Apbb1ip	121.343	161.197	-1.83755	-0.406821
Apc	17.8095	13.7232	-0.143116	0.353363
Apeh	18.3928	26.6416	-0.59015	-0.511322
Apex1	11.0944	13.8476	-0.111771	-0.295894
Apex2	6.10098	6.87867	-0.0913646	-0.149934
Aph1a	40.6834	44.2127	-0.0701	-0.117258
Api5	31.6416	35.4218	-0.120033	-0.158092
Apip	10.8706	17.6926	-1.16164	-0.65507
Aplf	3.45373	4.15287	-0.0246617	-0.210361
Aplp1	6.78621	4.92608	-0.299424	0.393843
Aplp2	51.4912	35.8523	-1.53506	0.51032
Apmap	8.45638	5.71102	-0.473029	0.494757
Apoa1	3.51165	4.9539	-0.308502	-0.400178
Apoa2	1.59565	2.79764	-0.148258	-0.549005
Apobec1	2.61454	3.03674	-0.0606587	-0.159381
Apobec2	2.80475	3.08328	-0.00943215	-0.10193
Apobec3	79.7604	133.145	-5.76296	-0.732077
Apobr	13.2368	19.5417	-0.546584	-0.528929
Apoe	15.0846	17.0016	-0.385858	-0.162444
Apol7e	15.7405	15.71	-0.0490106	0.0026236
Apol9a	8.45618	16.0588	-2.00334	-0.851185
Apol9b	38.6766	70.0572	-4.28307	-0.840691
Apoo	5.55953	6.24392	-0.168149	-0.143179
Apool	11.3585	16.1746	-0.43042	-0.474765
Apopt1	39.4466	41.2637	-0.0241994	-0.0633994
Appbp2	23.9915	16.406	-0.641985	0.521851
Appl1	31.0702	36.6178	-0.0976675	-0.230182
Appl2	7.18232	6.96655	-0.0746936	0.0385535
Aprt	128.934	147.029	-1.59484	-0.188103
Aptx	14.5833	21.4664	-0.424847	-0.527767
Aqp3	1.62854	2.63944	-0.143116	-0.469453
Aqp9	8.45591	8.25006	-0.0928422	0.0317529
Aqr	37.9433	46.7999	-0.46629	-0.295634
Ar	2.73368	5.73837	-0.418559	-0.851803
Araf	40.874	45.9537	-0.310813	-0.165182
Arap1	8.40423	10.9735	-0.221875	-0.348464
Arap2	89.9238	55.8884	-3.115	0.676523
Arcn1	27.688	36.9701	-0.316127	-0.404417
Arel1	8.10716	14.4236	-0.722139	-0.760062
Arf1	150.062	164.468	-0.296543	-0.131412
Arf2	6.60914	8.31505	-0.113648	-0.29183
Arf3	105.067	110.523	-0.0185224	-0.0723645
Arf4	218.511	138.055	-7.75095	0.658646
Arf5	199.568	209.992	-0.292997	-0.0730998
Arf6	237.969	186.402	-1.21835	0.350686
Arfgap1	14.7208	20.0767	-0.430439	-0.422978
Arfgap2	65.7788	53.7513	-1.86572	0.286498
Arfgap3	4.86733	2.4505	-0.488189	0.765899
Arfgef1	36.233	35.2097	-0.0162437	0.0402039
Arfgef2	9.46872	11.2336	-0.0155099	-0.224769
Arfip1	12.8763	6.40374	-0.929435	0.906294
Arfip2	10.785	6.56951	-0.39846	0.638679
Arfrp1	39.9111	48.4685	-0.261282	-0.274018
Arglu1	61.8328	59.8593	-0.146623	0.0460394
Arhgap1	10.358	12.7245	-0.146286	-0.273048
Arhgap10	32.321	35.7826	-0.11075	-0.14259
Arhgap11a	3.43046	4.19791	-0.0887756	-0.230476
Arhgap12	6.93964	5.90259	-0.0135721	0.201935
Arhgap15	65.2637	65.2615	-0.113641	4.85452e-05
Arhgap17	50.1008	52.5002	-0.0135828	-0.0661985
Arhgap18	16.3218	15.5144	-0.167831	0.0688655
Arhgap19	1	1	N/A	0
Arhgap21	1	1.33685	-0.284102	-0.224564
Arhgap25	24.1416	34.0977	-0.558277	-0.481301
Arhgap26	8.29933	9.30957	-0.0792409	-0.148785
Arhgap27	11.5655	12.4503	-0.0429383	-0.0981754
Arhgap27os3	6.59022	8.71013	-0.536555	-0.355349
Arhgap30	97.1741	144.135	-3.5517	-0.563978
Arhgap31	236.582	91.5996	-25.3435	1.35935
Arhgap35	3.09866	3.95483	-0.0893252	-0.273684
Arhgap39	16.6581	24.9382	-0.873187	-0.554746
Arhgap4	28.795	40.1216	-0.997452	-0.464827
Arhgap45	153.501	223.631	-5.84668	-0.539941
Arhgap5	6.80233	6.32139	-0.040298	0.0917875
Arhgap9	72.0816	71.6076	-0.00936129	0.00938742
Arhgdia	179.895	207.212	-0.622685	-0.202901
Arhgdib	533.181	826.067	-27.2618	-0.630674
Arhgdig	1	1	N/A	0
Arhgef1	152.703	277.744	-16.2885	-0.858791
Arhgef12	13.1408	8.90409	-0.478287	0.513768
Arhgef18	11.036	8.47976	-0.303754	0.344436
Arhgef2	20.2126	25.4105	-0.205473	-0.31619
Arhgef3	37.096	24.7471	-1.21667	0.565227
Arhgef39	4.79221	4.16359	-0.288504	0.165738
Arhgef4	4.22401	4.41206	-0.0872758	-0.0510208
Arhgef6	52.8843	60.3794	-0.242271	-0.18789
Arhgef7	11.1797	12.0883	-0.0210829	-0.103798
Arid1a	161.087	136.367	-1.54839	0.238734
Arid1b	24.3083	25.5818	-0.0687696	-0.0708255
Arid2	29.4101	24.0318	-0.387118	0.280789
Arid3a	15.4137	15.3404	-0.0522238	0.00645358
Arid3b	10.7496	10.3661	-0.0410395	0.0478747
Arid4a	90.1296	103.735	-0.151228	-0.200748
Arid4b	99.6283	86.1848	-0.812265	0.206887
Arid5a	95.8627	62.9632	-4.06313	0.598699
Arid5b	28.8142	23.2141	-0.340124	0.300154
Arih1	75.9061	49.0133	-2.32598	0.620786
Arih2	37.2939	13.1102	-6.84642	1.44037
Arl1	30.3481	42.4011	-1.59639	-0.469354
Arl10	3.10297	9.01622	-2.42175	-1.2876
Arl13b	20.1704	11.8622	-1.12658	0.718918
Arl14ep	7.99648	13.3064	-0.715051	-0.669231
Arl15	6.92435	8.0258	-0.142902	-0.187763
Arl16	7.89287	15.5228	-0.925465	-0.893741
Arl2	22.6616	26.8016	-0.180978	-0.23262
Arl2bp	34.6491	39.2454	-0.191094	-0.174958
Arl3	16.2499	21.7597	-0.266158	-0.399895
Arl4a	69.4834	67.6573	-0.103623	0.0378687
Arl4c	84.3897	74.4253	-0.277929	0.179013
Arl4d	17.4518	30.4636	-1.16749	-0.769921
Arl5a	21.0332	14.4443	-0.583595	0.512603
Arl5b	32.4058	12.4007	-4.39465	1.31779
Arl5c	11.0752	4.16257	-1.70956	1.22589
Arl6	1.69453	4.01473	-1.03667	-0.896141
Arl6ip1	245.973	399.955	-17.4056	-0.699088
Arl6ip4	56.9137	61.7368	-0.0852669	-0.115407
Arl6ip5	166.682	225.749	-4.26813	-0.435371
Arl6ip6	18.1078	16.8721	-0.105779	0.096451
Arl8a	20.4559	23.2757	-0.0135721	-0.178142
Arl8b	25.254	23.573	-0.169235	0.0954639
Armc1	40.0042	36.0231	-0.488189	0.147349
Armc10	19.1587	19.2433	-0.00949552	-0.0060416
Armc3	5.40305	5.37692	-0.0191664	0.0058983
Armc5	13.2158	10.2572	-0.109729	0.336652
Armc6	2.70746	2.93325	-0.143116	-0.085288
Armc7	17.307	41.389	-4.27197	-1.21129
Armc8	34.6679	42.073	-0.281176	-0.27216
Armc9	1.8049	1.46835	-0.168544	0.184407
Armcx2	2.04909	2.40675	-0.000111284	-0.160016
Armcx3	5.48869	3.88981	-0.219337	0.408147
Armcx5	11.0056	14.3463	-0.220282	-0.354189
Armt1	9.02264	11.6072	-0.147036	-0.330981
Arnt	22.789	17.9534	-0.587245	0.327836
Arntl	6.70367	4.52803	-0.170395	0.478782
Arpc1a	47.8334	29.3482	-2.23449	0.686255
Arpc1b	592.206	695.942	-3.88144	-0.232506
Arpc2	640.83	664.432	-0.305152	-0.0520995
Arpc3	423.886	393.329	-0.405466	0.107674
Arpc4	173.506	233.414	-5.75949	-0.425787
Arpc5	166.613	241.122	-6.36233	-0.530598
Arpc5l	80.2156	89.5999	-0.269027	-0.157751
Arpp19	295.016	311.747	-0.308502	-0.07932
Arrb2	78.7859	81.9902	-0.0297317	-0.0568069
Arrdc1	21.8712	34.5101	-1.05074	-0.634698
Arrdc2	3.23323	7.98814	-1.61005	-1.08626
Arrdc3	27.5371	12.8698	-2.08471	1.04089
Arsa	4.72704	3.02037	-0.167552	0.510461
Arsb	8.17639	11.8842	-0.229482	-0.489608
Arsk	4.05729	7.0198	-0.595366	-0.665203
Art2b	7.29759	12.2078	-0.920645	-0.670624
Arv1	1.56645	2.90018	-0.418559	-0.603767
Arxes2	1.82083	1.8552	-0.0297317	-0.0174746
As3mt	7.25052	11.8574	-0.546158	-0.640036
Asah1	9.13719	7.81948	-0.157941	0.200892
Asap1	37.3664	32.6114	-0.168151	0.190892
Asap2	5.3517	3.43735	-0.0895567	0.517446
Asb1	3.45592	4.78527	-0.22396	-0.376661
Asb13	16.6519	18.9005	-0.0767831	-0.172981
Asb2	98.3733	151.482	-3.10164	-0.617705
Asb3	12.9274	15.5199	-0.106795	-0.246279
Asb6	5.26127	11.2709	-1.12068	-0.97071
Asb7	4.37088	7.99935	-0.487718	-0.744662
Asb8	5.95747	11.2767	-0.991071	-0.819284
Ascc1	21.6385	17.5832	-0.473029	0.284781
Ascc2	12.0016	16.8888	-0.321583	-0.46037
Ascc3	25.5259	24.9086	-0.117739	0.0339706
Asf1a	25.9479	27.6482	-0.129595	-0.0882696
Asf1b	4.10042	4.34891	-0.0534474	-0.0686292
Ash1l	63.9776	80.2913	-0.362472	-0.323158
Ash2l	12.108	15.9804	-0.33752	-0.373421
Asl	25.5758	38.0548	-1.36473	-0.55539
Asna1	21.1553	25.1346	-0.134902	-0.238308
Asns	1.64781	1	-0.477629	0.404802
Asnsd1	24.264	29.0371	-0.136118	-0.249664
Asph	3.31991	3.39108	-0.059051	-0.0235738
Aspm	1.34051	1.30315	-0.0237409	0.0232152
Aspscr1	25.6386	26.9574	-0.0314216	-0.0697125
Asrgl1	20.6944	21.9375	-0.114598	-0.0803875
Ass1	6.10163	9.54359	-0.251464	-0.570144
Aste1	6.48045	5.97754	-0.0370496	0.100408
Asxl1	11.3193	13.6404	-0.0252657	-0.249029
Asxl2	78.8707	88.7656	-0.308502	-0.168497
Atad1	12.1676	15.9666	-0.387566	-0.365702
Atad2	37.0184	27.6999	-0.955414	0.405653
Atad2b	20.6913	13.6879	-1.27016	0.562491
Atad3a	4.76081	6.55036	-0.305152	-0.390274
Atad5	2.13471	4.31429	-0.349482	-0.761547
Atat1	4.6215	9.02266	-1.24461	-0.834239
Ate1	22.195	29.5562	-0.261814	-0.39765
Atf1	66.0418	43.1079	-2.42859	0.604024
Atf2	31.8638	30.2323	-0.116059	0.0734585
Atf4	291.398	215.904	-4.76343	0.430877
Atf5	6.13934	3.68937	-0.342746	0.606396
Atf6	12.8683	9.07322	-0.550724	0.461261
Atf6b	11.5978	15.5127	-0.297074	-0.390407
Atf7	14.2814	17.1168	-0.106956	-0.245554
Atf7ip	63.2351	94.9255	-2.81388	-0.578552
Atg10	14.7276	10.6995	-0.405684	0.426851
Atg101	69.5292	30.4509	-8.43523	1.16512
Atg12	36.7095	33.5049	-0.151824	0.128124
Atg13	13.1654	13.6702	-0.0154596	-0.0505215
Atg14	13.6438	11.0846	-0.149748	0.277119
Atg16l1	19.3568	9.6725	-1.29276	0.931611
Atg16l2	16.9933	10.9984	-0.794644	0.58462
Atg2a	23.3374	18.4842	-0.315945	0.320874
Atg2b	14.2897	7.04204	-1.34612	0.926926
Atg3	67.2424	61.2977	-0.260017	0.13149
Atg4a	5.76056	7.14845	-0.0881111	-0.269383
Atg4b	24.9511	22.1383	-0.233204	0.165516
Atg4d	15.1177	11.6209	-0.25871	0.35283
Atg5	36.1168	50.9875	-0.570595	-0.486093
Atg7	47.9284	18.9668	-6.80531	1.29307
Atg9a	14.3195	13.2404	-0.0652807	0.105373
Atg9b	4.88141	8.17873	-0.309028	-0.642131
Atic	15.4805	20.4056	-0.414258	-0.377224
Atl2	20.3337	17.1255	-0.249075	0.235115
Atl3	15.2876	10.4403	-0.761102	0.509648
Atm	43.0411	39.872	-0.224217	0.107736
Atmin	12.6769	15.4679	-0.351319	-0.267916
Atn1	26.8633	17.6191	-1.4677	0.58158
Atox1	161.873	200.858	-2.05532	-0.309594
Atp10a	11.0995	6.08547	-1.27096	0.772007
Atp11a	8.23833	7.86921	-0.133538	0.0588263
Atp11b	98.3987	111.211	-0.063754	-0.174914
Atp11c	4.20338	2.84789	-0.225402	0.43538
Atp13a1	12.6911	13.5382	-0.0411258	-0.0866151
Atp13a2	2.58459	3.04717	-0.0285738	-0.175103
Atp13a3	20.1547	18.0072	-0.20743	0.154429
Atp1a1	55.1204	38.9144	-1.60946	0.491616
Atp1b1	1.27626	1.28914	-0.0237409	-0.00814328
Atp1b3	74.4096	66.15	-0.724517	0.167361
Atp23	6.94068	8.19906	-0.099379	-0.212223
Atp2a2	28.85	17.674	-1.47622	0.676698
Atp2a3	29.789	28.6728	-0.0852669	0.0532735
Atp2b1	104.271	66.2266	-4.98143	0.646999
Atp2b4	71.747	47.8567	-3.56319	0.574332
Atp2c1	19.5723	18.9981	-0.0294686	0.0408412
Atp5a1	200.43	184.212	-0.533964	0.121107
Atp5b	438.017	503.452	-1.79314	-0.200441
Atp5c1	224.296	278.356	-2.20607	-0.310281
Atp5d	323.22	294.526	-0.981289	0.133691
Atp5e	729.429	830.849	-3.70343	-0.187578
Atp5f1	211.421	255.584	-2.20313	-0.272508
Atp5g1	240.933	296.596	-3.05748	-0.298748
Atp5g2	461.383	465.514	-0.0440216	-0.0128315
Atp5g3	190.205	236.642	-2.49875	-0.313668
Atp5h	623.53	785.189	-10.6342	-0.332106
Atp5j	305.716	401.472	-6.01606	-0.391985
Atp5j2	426.164	561.497	-8.60207	-0.397056
Atp5k	152.896	208.527	-4.36686	-0.44518
Atp5l	495.238	661.97	-10.0897	-0.417912
Atp5o	143.683	192.474	-4.26023	-0.419238
Atp5s	4.88132	4.40224	-0.0567579	0.122583
Atp6ap1	40.5558	50.7181	-0.320966	-0.315621
Atp6ap2	19.6565	17.2691	-0.248521	0.177194
Atp6v0a2	35.5725	32.5098	-0.271951	0.12618
Atp6v0b	81.1505	92.5916	-0.265244	-0.18811
Atp6v0d1	51.1017	38.8034	-1.00491	0.388438
Atp6v0e	290.409	324.699	-0.732791	-0.160493
Atp6v1a	24.9503	26.9696	-0.142773	-0.108108
Atp6v1b2	17.2039	20.0122	-0.040124	-0.20698
Atp6v1c1	27.3508	22.3906	-0.219039	0.277458
Atp6v1d	69.2521	94.4801	-1.41696	-0.442658
Atp6v1e1	78.5541	74.9254	-0.00137243	0.0673524
Atp6v1f	330.337	341.434	-0.250055	-0.0475242
Atp6v1g1	144.013	162.227	-0.567811	-0.170696
Atp6v1h	32.2231	34.0116	-0.0129107	-0.0756451
Atp7a	7.2368	4.18001	-0.663608	0.669129
Atp8a1	23.7122	21.9746	-0.104309	0.105185
Atp8a2	25.7295	30.8143	-0.148508	-0.251245
Atp8b2	12.1514	11.4035	-0.184321	0.0844627
Atp8b4	10.7343	10.5736	-0.0155099	0.0199012
Atp9b	7.11594	7.09356	-0.00970706	0.00398324
Atpaf1	9.19388	10.9142	-0.22548	-0.224985
Atpaf2	11.8781	20.2303	-1.2659	-0.721209
Atpif1	85.8318	95.7695	-0.607858	-0.15633
Atr	8.44632	16.2979	-1.00776	-0.872769
Atraid	37.2715	37.2756	-0.0237409	-0.00015556
Atrn	8.53888	9.00174	-0.0178928	-0.0683595
Atrx	114.043	106.916	-0.263179	0.0922716
Atxn1	52.519	56.9868	-0.212475	-0.115675
Atxn10	24.9146	32.8539	-0.533637	-0.385558
Atxn1l	5.89003	4.58934	-0.151527	0.301832
Atxn2	17.7537	18.0323	-0.089925	-0.0212752
Atxn2l	68.6618	65.7171	-0.147889	0.0623116
Atxn3	8.19898	12.9499	-0.626089	-0.600712
Atxn7	41.3845	40.756	-0.0109529	0.0215555
Atxn7l1	24.2936	27.3592	-0.143116	-0.165043
Atxn7l2	3.49665	1.58059	-0.833114	0.801148
Atxn7l3	15.4261	18.2745	-0.133538	-0.230708
Atxn7l3b	129.644	139.222	-0.232084	-0.102072
AU019823	18.5861	12.9091	-0.337497	0.493802
AU020206	126.244	172.527	-2.87321	-0.44757
AU022252	9.69545	18.9327	-1.66728	-0.898143
AU040320	9.98677	12.3428	-0.187468	-0.280291
AU041133	4.28835	6.85912	-0.709369	-0.571551
Auh	46.9973	53.8571	-0.162925	-0.192726
Aunip	1	1	N/A	0
Aup1	92.1368	82.6903	-0.343505	0.15429
Aurka	3.20732	2.52509	-0.168151	0.255241
Aurkaip1	116.465	156.286	-2.45885	-0.42116
Aurkb	1.29735	1	-0.20598	0.19997
AV099323	3.57268	3.65243	-0.00816975	-0.0249423
Aven	9.33439	7.48197	-0.206358	0.284983
Avl9	138.23	88.5051	-8.7852	0.637426
Avpi1	21.458	9.34861	-1.8176	1.11779
AW011738	20.039	40.832	-1.78556	-0.991538
AW112010	1590.25	2966.11	-98.5595	-0.898899
AW146154	4.93849	8.39649	-0.572907	-0.662026
AW209491	2.05435	7.07347	-1.71436	-1.40232
AW549877	8.29662	7.76053	-0.060456	0.0856888
AW554918	7.71883	7.02323	-0.0687986	0.119952
Axin1	17.799	13.0535	-0.687841	0.419723
Axin2	9.46259	6.19788	-0.534221	0.539596
Axl	3.73346	3.05248	-0.0440216	0.224091
AY036118	34.657	25.8343	-1.37455	0.410105
Azi2	34.7297	30.9746	-0.379035	0.160197
Azin1	40.8617	23.4853	-2.64757	0.773716
B130006D01Rik	5.25955	10.244	-1.00567	-0.845028
B230208H11Rik	2.29091	3.87525	-0.334671	-0.56699
B230217C12Rik	2.43245	4.03283	-0.332311	-0.552132
B230219D22Rik	49.346	66.053	-1.11647	-0.413425
B230307C23Rik	6.69815	9.2209	-0.26118	-0.408938
B230354K17Rik	3.31198	3.15902	-0.0185224	0.0521086
B2m	4987.02	6699.85	-64.1665	-0.425879
B3galnt2	6.71459	7.70609	-0.0635618	-0.174436
B3galt4	2.16467	8.27353	-3.04192	-1.55106
B3galt6	6.23411	5.98865	-0.00541982	0.0498017
B3gat3	23.652	30.8891	-0.628978	-0.37136
B3glct	2.9754	4.16445	-0.224187	-0.377514
B3gnt2	2.92329	2.00629	-0.213947	0.384077
B3gnt5	2.04675	1.69455	-0.277929	0.177228
B3gntl1	2.84768	2.93687	-0.0289903	-0.03306
B4galnt1	119.766	154.148	-1.86277	-0.361432
B4galt1	70.8026	42.8114	-2.51476	0.712728
B4galt3	7.83402	9.49996	-0.0821914	-0.249242
B4galt5	23.4499	23.444	-0.16051	0.000350025
B4galt7	13.2413	17.3012	-0.342746	-0.361857
B4gat1	1.17861	2.23224	-0.327934	-0.569126
B930036N10Rik	69.9314	157.866	-9.08288	-1.16331
B9d1	1.54469	1.34564	-0.0687986	0.117512
B9d2	21.0149	24.3124	-0.19049	-0.201363
Babam1	40.3767	41.3087	-0.000746499	-0.0321374
Babam2	26.0063	33.7409	-0.310333	-0.363341
Bace1	4.12611	7.83383	-0.234369	-0.785175
Bach1	15.8386	9.34131	-0.573989	0.703351
Bach2	4.34018	1.5726	-0.968685	1.05366
Bad	15.594	18.8301	-0.0588592	-0.257034
Bag1	138.387	125.005	-0.438638	0.145611
Bag2	4.74291	4.55539	-0.0322405	0.047893
Bag3	98.8162	41.9446	-8.24441	1.2168
Bag4	11.7921	11.0008	-0.160752	0.0921192
Bag5	13.2466	13.5042	-0.0458481	-0.025853
Bag6	21.8709	23.4887	-0.0184538	-0.0986004
Bahd1	7.29705	7.40865	-0.0842352	-0.0192747
Baiap2	28.5086	12.1307	-4.1596	1.1682
Baiap3	20.828	27.3927	-0.561208	-0.379335
Bak1	17.1887	22.5518	-0.382591	-0.372791
Banf1	64.3735	75.2045	-0.827902	-0.22117
Banp	18.8564	28.265	-1.30483	-0.559574
Bap1	9.66873	7.99596	-0.102489	0.24604
Bard1	1.21807	1.68335	-0.168151	-0.274729
Basp1	1.57387	1.28661	-0.0687986	0.170729
Batf	97.3825	61.2386	-1.32419	0.660591
Batf3	1.15296	1	-0.20598	0.106323
Bax	116.892	121.73	-0.232785	-0.0580169
Baz1a	107.802	83.3172	-1.76747	0.367802
Baz1b	58.8388	54.5618	-0.213537	0.106988
Baz2a	43.4851	41.9112	-0.0217752	0.0519658
Baz2b	13.4369	13.2767	-0.0323862	0.0160998
Bbc3	10.5583	11.5961	-0.111958	-0.124049
Bbip1	50.8907	68.1959	-1.19088	-0.41521
Bbs12	1.13915	1.60472	-0.168151	-0.284089
Bbs4	3.10447	5.18205	-0.818735	-0.590888
Bbs9	3.10014	4.27013	-0.14838	-0.362167
Bbx	50.1791	51.3696	-0.074089	-0.0331746
BC002059	4.99856	7.96053	-0.312401	-0.578969
BC003331	15.2402	16.2262	-0.00313014	-0.0850311
BC003965	23.2765	35.2969	-1.13346	-0.580289
BC004004	31.2887	39.1993	-0.439175	-0.316141
BC005537	111.212	71.2989	-4.10117	0.634181
BC005561	29.9775	32.6592	-0.0011338	-0.119777
BC005624	84.6573	71.7408	-0.298164	0.23581
BC017158	3.54348	2.40823	-0.106315	0.414775
BC017643	21.4964	29.7691	-0.685977	-0.45179
BC024978	3.12015	4.83267	-0.546343	-0.501461
BC025920	5.46527	9.09252	-0.654006	-0.642503
BC029722	19.8649	28.4913	-1.22523	-0.49921
BC030336	21.3987	22.8618	-0.0224641	-0.0912871
BC030867	1	1	N/A	0
BC031181	108.858	144.545	-2.10174	-0.405822
BC035044	3.96739	3.64842	-0.000638851	0.0957484
BC037034	15.46	17.4369	-0.0135721	-0.163629
BC043934	2.27569	2.5237	-0.0516752	-0.105296
BC048403	3.29914	3.00307	-0.0185224	0.102942
BC049715	9.81685	13.6209	-0.547412	-0.434748
BC051226	4.92609	6.77745	-0.385688	-0.392219
BC052040	3.84382	3.66494	-0.0307505	0.0542888
BC055324	1.25709	1	-0.20598	0.174466
BC147527	2.64724	5.09982	-0.533575	-0.741962
Bcap29	13.343	17.0366	-0.229482	-0.330576
Bcap31	83.4109	134.802	-5.76253	-0.686003
Bcas2	104.789	128.409	-1.334	-0.290756
Bcas3	13.7368	11.6884	-0.0116392	0.215915
Bcat1	1	1	N/A	0
Bcat2	17.4622	24.8911	-0.955414	-0.487876
Bccip	53.233	71.6126	-1.69968	-0.421048
Bcdin3d	5.76742	12.4783	-1.23196	-0.993962
Bckdha	15.9246	17.0623	-0.0437047	-0.0938604
Bckdhb	3.31845	3.4791	-0.0185224	-0.0526957
Bckdk	16.7221	18.1683	-0.14663	-0.113179
Bcl10	124.515	87.3733	-3.29196	0.506177
Bcl2	369.11	462.322	-3.22313	-0.324061
Bcl2a1a	6.64134	3.0295	-0.911238	0.923225
Bcl2a1b	390.388	163.978	-15.98	1.24633
Bcl2a1c	1.67423	1.86854	-0.0297317	-0.101193
Bcl2a1d	151.84	77.7568	-5.58435	0.956549
Bcl2l1	19.8024	10.8252	-1.53264	0.814883
Bcl2l11	106.805	60.601	-3.29995	0.8074
Bcl2l12	15.0622	21.3815	-0.27776	-0.478632
Bcl2l13	13.8152	10.9675	-0.385488	0.307958
Bcl2l15	7.32672	8.01915	-0.0184114	-0.115243
Bcl2l2	2.63257	3.39149	-0.14369	-0.273719
Bcl3	21.8689	21.0753	-0.0856648	0.050955
Bcl6	10.2279	8.03499	-0.475441	0.31349
Bcl7a	14.3854	21.1344	-0.71766	-0.524726
Bcl7b	53.871	61.0153	-0.192106	-0.176582
Bcl7c	25.9837	37.4864	-0.637954	-0.51226
Bcl9	1.26216	1.24055	-0.0237409	0.0138502
Bcl9l	8.63054	9.98786	-0.0981399	-0.190221
Bclaf1	101.301	96.5651	-0.165054	0.0683789
Bclaf3	8.68871	6.20093	-0.347186	0.428121
Bcor	20.3454	16.4302	-0.416854	0.292341
Bcorl1	6.94704	4.23694	-0.368562	0.601695
Bcr	8.78421	7.3848	-0.571749	0.222678
Bcs1l	7.17294	17.7708	-2.38328	-1.19956
Bdh1	9.97404	14.2833	-0.485174	-0.477863
Bdp1	31.5299	29.3908	-0.458797	0.0981293
Becn1	50.6096	42.5449	-0.27776	0.245136
Bend3	3.20055	1.60812	-0.482243	0.687568
Bend4	7.99441	5.72215	-0.497434	0.420106
Bet1	28.0593	37.7097	-0.539416	-0.413695
Bet1l	50.4394	53.6289	-0.137501	-0.0867908
Bex3	90.0694	80.5991	-0.110326	0.158412
Bfar	33.9284	51.0245	-1.39586	-0.574789
Bhlhb9	5.96567	8.44415	-0.461259	-0.439158
Bhlhe40	342.189	88.3193	-54.6282	1.94196
Bicd2	15.5613	14.6229	-0.0632935	0.0841545
Bicdl1	17.2052	18.4701	-0.000638851	-0.0969122
Bicral	14.9275	13.6923	-0.0646691	0.116464
Bid	5.50839	10.1218	-0.748784	-0.773012
Bik	2.18309	3.31249	-0.229482	-0.438093
Bin1	75.1511	96.8926	-0.917211	-0.362335
Bin2	45.6422	39.7696	-0.227324	0.194143
Bin3	28.2556	35.3732	-0.515461	-0.314163
Birc2	120.579	55.4535	-10.7924	1.10676
Birc3	50.5194	21.1904	-5.86677	1.21518
Birc5	1	1	N/A	0
Birc6	79.3825	77.5198	-0.0297121	0.033825
Bivm	6.5121	5.8383	-0.000111284	0.135579
Blcap	2.78549	6.63159	-1.27016	-1.0115
Blm	13.2615	9.19759	-0.179074	0.483896
Blmh	16.3173	23.9082	-0.230995	-0.524401
Bloc1s1	58.3609	84.829	-2.20675	-0.53195
Bloc1s2	42.7843	40.8632	-0.0607484	0.0647336
Bloc1s3	5.10015	6.50157	-0.0807349	-0.298347
Bloc1s4	32.6496	40.0653	-0.298627	-0.287329
Bloc1s5	4.52885	10.8941	-1.35551	-1.10519
Bloc1s6	23.9075	31.3774	-0.388573	-0.378408
Bloc1s6os	8.81715	10.652	-0.14369	-0.247203
Blvra	29.8487	36.6164	-0.387118	-0.286152
Blvrb	8.56832	8.2619	-0.0752152	0.0469568
Blzf1	13.071	10.0674	-0.396225	0.34641
Bmi1	15.0764	13.7581	-0.191804	0.12344
Bmp2k	12.882	10.757	-0.367877	0.239689
Bms1	29.0126	25.3235	-0.272808	0.189213
Bmt2	21.1994	14.5399	-0.701721	0.514542
Bmyc	24.0462	37.1302	-1.10953	-0.606342
Bnip1	15.6018	21.9004	-0.628863	-0.464039
Bnip2	44.9099	39.8199	-0.160835	0.169533
Bnip3	3.91952	7.17695	-0.707071	-0.733047
Bnip3l	126.575	137.511	-0.266664	-0.118659
Bod1	13.226	6.7234	-1.19242	0.881225
Bod1l	69.3334	83.2867	-0.261716	-0.261094
Bola1	30.7958	54.6486	-3.18522	-0.807508
Bola2	243.652	253.473	-0.119027	-0.0567817
Bola3	65.7599	77.6311	-0.495355	-0.236119
Bop1	13.9518	11.0093	-0.530231	0.316168
Bora	2.56873	2.82419	-0.0682819	-0.0997439
Borcs5	14.8574	18.6028	-0.342746	-0.305899
Borcs6	32.7311	26.92	-0.52769	0.27278
Borcs7	10.3167	14.7439	-0.415404	-0.476342
Borcs8	76.073	78.967	-0.00514471	-0.0531789
Bpgm	18.044	17.2882	-0.102156	0.0584211
Bphl	4.41379	6.38689	-0.308252	-0.448328
Bpnt1	12.9585	2.83435	-4.4018	1.86409
Bptf	153.61	129.517	-1.14558	0.244401
Braf	24.86	14.3849	-1.65358	0.749205
Brap	30.2775	26.604	-0.337775	0.18025
Brat1	2.67623	4.87499	-0.548901	-0.676362
Brca1	1.33935	2.59815	-0.689306	-0.621147
Brca2	3.02218	3.75666	-0.330518	-0.241972
Brcc3	24.4438	33.0521	-0.80054	-0.420433
Brd1	22.6714	16.6933	-0.669175	0.419941
Brd2	242.741	176.906	-5.64615	0.454235
Brd3	20.5657	28.5968	-0.590794	-0.456703
Brd4	108.183	97.0392	-0.209018	0.155315
Brd7	34.7321	52.7763	-1.19824	-0.58975
Brd8	41.3829	40.3231	-0.183405	0.0365341
Brd9	61.1455	61.1979	-0.127577	-0.00121651
Brf1	13.0511	14.0795	-0.109811	-0.101906
Brf2	3.50659	3.99979	-0.0399439	-0.149831
Bri3	46.0028	56.5045	-0.533655	-0.290928
Bri3bp	15.2769	20.4699	-0.692227	-0.399485
Brip1	1.60451	3.4638	-0.276897	-0.777262
Brip1os	4.65209	8.14129	-0.312316	-0.693612
Brix1	25.2564	33.9716	-0.281232	-0.413514
Brk1	124.217	162.822	-2.64757	-0.3877
Brms1	35.1629	34.5934	-0.0269606	0.0228974
Brms1l	4.57218	5.39987	-0.163897	-0.199801
Brox	18.3487	17.6801	-0.0439809	0.0507354
Brpf1	17.6056	14.4291	-0.350642	0.270084
Brpf3	4.47903	5.51837	-0.106956	-0.250591
Brwd1	55.4356	31.0617	-2.70523	0.815757
Brwd3	7.56466	4.41893	-0.461059	0.660388
Bscl2	33.2232	44.8747	-0.548901	-0.422724
Bsdc1	24.1129	14.0834	-1.25597	0.735472
Bsg	128.33	149.165	-0.350219	-0.215492
Bsn	2.74448	2.31101	-0.212025	0.177491
Bspry	4.78286	9.11734	-0.478699	-0.806976
Bst2	101.186	123.767	-0.905754	-0.288035
Btaf1	18.4075	10.6026	-0.626322	0.742165
Btbd1	29.8554	24.8797	-0.242271	0.253699
Btbd10	13.0645	9.84069	-0.548664	0.375599
Btbd11	19.8839	18.9289	-0.101482	0.067531
Btbd19	15.5074	23.365	-0.813878	-0.561701
Btbd2	9.89361	3.50972	-1.97527	1.27237
Btbd6	7.87588	6.09343	-0.186359	0.323406
Btbd7	9.87572	5.95611	-0.604762	0.644759
Btbd9	21.8399	17.9106	-0.507055	0.272357
Btd	5.99088	7.19989	-0.0606587	-0.230131
Btf3	626.167	720.011	-3.92718	-0.20117
Btf3l4	27.2205	21.2571	-0.446678	0.342473
Btg1	2317.73	1674.39	-28.5724	0.468834
Btg2	751.819	479.099	-17.0179	0.64897
Btg3	15.1843	7.60188	-1.63349	0.911874
Btla	1.87245	1	-0.477629	0.522281
Btrc	10.3866	5.77957	-0.735874	0.748066
Bub1	1	1	N/A	0
Bub1b	1.19473	1.32071	-0.0237409	-0.080526
Bub3	66.2709	74.4943	-0.218476	-0.166386
Bud13	6.34856	9.94364	-0.736942	-0.574559
Bud23	29.3706	40.3347	-0.963074	-0.444676
Bud31	71.7309	89.4592	-1.6415	-0.314699
Bysl	23.096	11.6604	-2.85628	0.928468
Bzw1	89.0818	71.9297	-1.31595	0.304728
Bzw2	45.2637	38.0098	-0.395421	0.246044
C030034I22Rik	8.75962	10.2589	-0.143527	-0.206164
C130026I21Rik	8.29597	9.93479	-0.0102454	-0.234248
C1d	32.2733	47.3574	-1.21023	-0.53937
C1galt1	10.1492	13.2665	-0.229883	-0.35569
C1galt1c1	9.39048	13.321	-0.317673	-0.462869
C1qbp	58.9625	64.1412	-0.265244	-0.119509
C1qtnf12	2.22547	1.96011	-0.0687986	0.123856
C1qtnf4	13.7766	10.7606	-0.194743	0.32936
C1qtnf6	1.18294	1.29063	-0.0237409	-0.0694708
C2cd2	3.42052	2.97877	-0.0606587	0.151893
C2cd2l	5.1705	3.58112	-0.385492	0.429687
C2cd3	17.5869	18.1265	-0.0529106	-0.0412845
C2cd5	8.91032	13.3787	-0.299331	-0.536934
C330007P06Rik	14.6763	11.7887	-0.22095	0.293706
C330011M18Rik	2.83781	8.74197	-1.44656	-1.34393
C330013E15Rik	6.54496	5.90147	-0.0769503	0.128608
C330018D20Rik	5.54326	9.15276	-0.467537	-0.633791
C330027C09Rik	1.45931	1.70999	-0.0325867	-0.140036
C430042M11Rik	1.30658	1.8086	-0.168151	-0.284093
C730034F03Rik	21.0944	51.0302	-5.36948	-1.23567
C87436	54.1384	56.7546	-0.0544304	-0.0668792
C920006O11Rik	2.58807	5.27694	-0.718386	-0.806854
C920021L13Rik	1.60095	1.59788	-0.0323862	0.00169957
CAAA01118383.1	33.0065	23.3135	-1.78949	0.484052
Caap1	12.6857	12.359	-0.0128595	0.0348516
Cab39	80.2141	67.8735	-0.52366	0.237782
Cab39l	17.9178	23.3842	-0.605397	-0.366204
Cabin1	24.3749	20.1911	-0.0890908	0.259946
Cables1	21.0301	8.26234	-2.22444	1.25003
Cables2	7.20247	4.6469	-0.416854	0.538601
Cacfd1	14.3389	17.1559	-0.113017	-0.243246
Cacna1a	4.2515	3.65113	-0.00880151	0.17515
Cacna1s	1.37873	2.06859	-0.148258	-0.367383
Cactin	10.8396	10.0048	-0.044386	0.105485
Cacul1	30.9189	23.2528	-0.735931	0.39626
Cacybp	197.123	139.837	-4.4235	0.492365
Cad	7.33785	9.6933	-0.317641	-0.35896
Calcoco1	10.9672	10.1733	-0.0118563	0.099036
Calcrl	3.23106	3.29926	-0.0185224	-0.0230686
Calhm2	4.46618	8.10127	-0.666173	-0.735536
Calm1	1005.06	1187.29	-7.79271	-0.240169
Calm2	620.095	504.62	-5.64225	0.296761
Calm3	106.317	126.901	-0.312227	-0.253143
Calr	417.117	468.967	-0.704272	-0.168652
Calu	20.3621	14.8966	-0.934743	0.426335
Camk1d	27.7497	28.6605	-0.0130596	-0.044993
Camk2b	5.02292	7.14472	-0.183003	-0.435402
Camk2d	37.0537	31.6819	-0.288504	0.219544
Camk2g	38.6923	38.4518	-0.151231	0.00876632
Camk2n1	40.2291	33.9725	-0.571295	0.237441
Camk4	21.0944	18.4009	-0.189696	0.187558
Camkk2	5.57074	7.27788	-0.18467	-0.333205
Caml	18.4508	24.7713	-0.564784	-0.405936
Camsap1	9.57974	10.401	-0.0310387	-0.107851
Camsap2	5.10984	3.46181	-0.684717	0.453505
Camta1	22.0921	20.3129	-0.0750762	0.115669
Camta2	14.3366	15.5834	-0.0519265	-0.112769
Cand1	15.704	13.5792	-0.218377	0.196282
Cand2	4.81245	3.15584	-0.225046	0.484006
Cant1	24.3918	20.922	-0.172611	0.211981
Canx	83.9777	68.8617	-0.69854	0.282583
Cap1	53.485	68.8261	-1.29734	-0.357909
Capg	2.2343	1.3056	-0.0687986	0.488309
Capn1	22.9825	22.3222	-0.279624	0.0402771
Capn10	1.93649	1.60689	-0.106685	0.171763
Capn15	13.1774	13.0472	-0.140014	0.0133047
Capn2	11.5736	12.3454	-0.04463	-0.0859416
Capn3	6.92021	11.0594	-0.324422	-0.606545
Capn7	17.2489	13.6298	-0.301651	0.318899
Capns1	149.983	179.245	-1.4972	-0.255576
Caprin1	57.5581	48.0227	-0.525602	0.256419
Caprin2	5.85466	4.23712	-0.129612	0.388313
Capza1	121.798	132.935	-0.402752	-0.125251
Capza2	70.3536	63.8409	-0.322372	0.138082
Capzb	285.923	315.433	-1.03056	-0.141237
Car12	3.28182	5.25927	-0.0170764	-0.54777
Car2	94.7055	148.716	-3.67036	-0.645558
Car5b	1.96606	1.83467	-0.106584	0.0653645
Card11	29.2211	22.5203	-0.535175	0.361651
Card19	23.617	21.9736	-0.0409286	0.0996749
Card6	38.5798	29.3401	-0.489348	0.383538
Carf	2.09762	3.25305	-0.237388	-0.457337
Carhsp1	10.426	8.28389	-0.237542	0.299516
Carm1	5.24312	2.6604	-0.592459	0.770265
Carmil2	13.5691	12.2357	-0.0911815	0.138476
Carnmt1	30.3029	24.7943	-0.475773	0.279244
Carns1	7.0056	7.77898	-0.0557037	-0.133044
Cars	13.3888	8.98249	-0.481621	0.527475
Cars2	12.6416	16.0392	-0.290638	-0.320844
Casc3	25.3551	22.6416	-0.162925	0.156755
Casc4	7.92502	7.74292	-0.0102718	0.0297399
Casd1	8.15556	9.16007	-0.121123	-0.150189
Casp1	35.0187	60.3783	-4.92189	-0.768983
Casp2	6.55757	8.79734	-0.377872	-0.374467
Casp3	4.86791	3.2567	-0.586837	0.46311
Casp4	39.0464	27.1324	-0.783656	0.509438
Casp6	16.7777	26.3573	-1.4202	-0.621854
Casp7	6.24698	5.22341	-0.290666	0.219675
Casp8	28.4766	43.5548	-1.73936	-0.596009
Casp8ap2	27.1038	25.0048	-0.224817	0.111987
Casp9	2.80709	2.48904	-0.105221	0.125857
Cast	31.5969	28.8762	-0.17876	0.125735
Cat	14.659	17.8276	-0.146511	-0.265854
Cbarp	14.7626	6.44231	-1.80155	1.08269
Cbfa2t2	5.70564	4.88003	-0.127403	0.189553
Cbfb	30.7032	25.3112	-0.131671	0.268951
Cbl	63.552	72.4434	-0.327847	-0.186171
Cblb	56.8898	40.7978	-1.33078	0.469881
Cbll1	15.7662	16.5092	-0.0185224	-0.0625567
Cbr1	39.8702	51.8469	-0.949698	-0.37077
Cbr4	5.08358	13.5884	-3.15054	-1.26183
Cbwd1	10.508	9.52946	-0.0150364	0.128208
Cbx1	73.8221	88.6261	-0.975813	-0.260454
Cbx2	1.8741	1.86219	-0.0297121	0.00598906
Cbx3	136.846	140.274	-0.163897	-0.0354335
Cbx4	55.9439	36.2666	-1.74343	0.611657
Cbx5	16.3898	26.6376	-0.857432	-0.668388
Cbx6	8.68121	9.92323	-0.0946814	-0.17414
Cbx7	26.2736	24.4553	-0.0185224	0.0995401
Cbx8	13.6414	10.8558	-0.399048	0.304453
Cby1	6.38381	6.71889	-0.0484578	-0.0640273
Cc2d1a	8.52128	9.47068	-0.0541866	-0.137127
Cc2d1b	12.0999	10.5835	-0.182433	0.177487
Ccar1	46.6953	43.4914	-0.0687986	0.100321
Ccar2	4.24347	4.56438	-0.0129107	-0.0856997
Ccdc102a	7.65262	7.10458	-0.179637	0.0943998
Ccdc107	69.4529	73.4187	-0.362024	-0.0790065
Ccdc115	25.063	35.3155	-1.23585	-0.478585
Ccdc117	49.0349	21.385	-5.51031	1.1604
Ccdc12	236.226	286.596	-3.29963	-0.277779
Ccdc124	56.437	76.4316	-0.739074	-0.430944
Ccdc125	5.59339	8.63295	-0.654381	-0.546958
Ccdc126	2.46698	3.53652	-0.143116	-0.387906
Ccdc127	16.5543	24.6618	-0.528348	-0.547797
Ccdc130	6.71469	14.2919	-1.44195	-0.98709
Ccdc134	7.3867	7.98761	-0.0357377	-0.0998349
Ccdc137	12.7547	10.6191	-0.0764228	0.243428
Ccdc14	1.5297	1.53191	-0.0323862	-0.0012585
Ccdc141	2.85758	6.3273	-0.685812	-0.925587
Ccdc146	1.81274	1.83748	-0.168544	-0.0126334
Ccdc15	3.12185	3.6066	-0.0172058	-0.160412
Ccdc163	3.7373	4.17403	-0.0155099	-0.127223
Ccdc166	5.89408	10.4885	-0.992095	-0.736765
Ccdc167	8.35651	10.0282	-0.106287	-0.237155
Ccdc171	3.51766	2.19881	-0.238114	0.498039
Ccdc173	4.04771	4.89746	-0.154362	-0.224464
Ccdc174	59.1466	53.6401	-0.260678	0.138522
Ccdc18	1.48836	1	-0.342746	0.315192
Ccdc181	3.95685	3.15922	-0.0606587	0.253111
Ccdc186	16.7268	16.0501	-0.129717	0.0561525
Ccdc191	12.5771	11.7584	-0.0339237	0.0897306
Ccdc22	5.97261	5.08322	-0.151651	0.196863
Ccdc25	21.1185	28.8414	-0.492844	-0.43206
Ccdc28a	8.42491	17.8704	-1.21394	-1.00157
Ccdc28b	1.79126	1.62058	-0.0297317	0.0910299
Ccdc30	9.7232	6.04442	-0.580629	0.606183
Ccdc32	13.4768	24.3266	-1.72831	-0.80691
Ccdc34	13.9444	23.5857	-0.424847	-0.718214
Ccdc40	1.70799	1.27835	-0.0687986	0.249233
Ccdc43	9.70366	7.56391	-0.423785	0.321762
Ccdc47	26.857	23.8059	-0.0711688	0.167356
Ccdc50	35.8323	43.9292	-0.239824	-0.286679
Ccdc51	4.23423	9.03545	-1.65285	-0.939056
Ccdc58	11.2357	22.8868	-1.8841	-0.965111
Ccdc59	74.3287	88.138	-1.02333	-0.242841
Ccdc6	13.9941	16.3028	-0.131633	-0.206602
Ccdc61	6.29626	9.74339	-0.271305	-0.558221
Ccdc62	4.64052	4.26287	-0.0297317	0.099977
Ccdc66	6.14279	6.22671	-0.015699	-0.0168508
Ccdc69	13.856	22.2422	-0.889571	-0.645703
Ccdc71	11.3034	17.6684	-1.17457	-0.60154
Ccdc71l	7.83081	8.33122	-0.0741761	-0.0795204
Ccdc73	2.15688	1.76904	-0.106584	0.189114
Ccdc77	7.72031	8.71526	-0.371084	-0.155874
Ccdc82	23.6925	18.4099	-0.490268	0.347281
Ccdc84	7.53789	10.8055	-0.386534	-0.467507
Ccdc85b	12.5322	15.5655	-0.151527	-0.291786
Ccdc86	13.5982	13.6297	-0.0185224	-0.00311551
Ccdc88b	19.2705	22.135	-0.125159	-0.190699
Ccdc88c	7.922	6.32364	-0.266158	0.284808
Ccdc9	22.2712	14.0357	-1.14558	0.63015
Ccdc90b	7.93246	6.07347	-0.0913646	0.33664
Ccdc91	7.24385	5.90687	-0.220998	0.255287
Ccdc92	7.89296	14.885	-1.03696	-0.836928
Ccdc93	8.49566	15.1994	-1.22584	-0.770599
Ccdc94	4.36258	6.19402	-0.117536	-0.423869
Ccdc97	17.755	17.1922	-0.0294478	0.0439557
Cchcr1	4.27975	4.53924	-0.0134947	-0.0692197
Ccl25	5.98365	7.94499	-0.192208	-0.357097
Ccl27a	4.83469	4.5226	-0.0185224	0.0793103
Ccl3	319.63	335.763	-0.181731	-0.070824
Ccl4	2334.33	1807.15	-0.784751	0.369115
Ccl5	19671.3	20610.8	-0.393466	-0.0673098
Ccl9	1.83734	1	-0.477629	0.504539
Ccm2	48.8394	54.5062	-0.0666344	-0.155362
Ccna2	1	1	N/A	0
Ccnb1	1.57237	1.32304	-0.0687986	0.147084
Ccnb2	1.34391	1.34962	-0.0237409	-0.0035045
Ccnc	9.2755	12.1133	-0.156504	-0.351818
Ccnd2	502.244	578.351	-1.2223	-0.20318
Ccnd3	130.916	155.367	-0.879832	-0.245315
Ccndbp1	43.3995	54.7966	-0.787339	-0.329636
Ccne1	4.56533	4.10143	-0.214011	0.125567
Ccne2	3.95084	2.41572	-0.48005	0.535481
Ccnf	1	1	N/A	0
Ccng1	24.4159	33.3475	-0.827902	-0.434473
Ccng2	22.6778	14.5637	-0.628449	0.605346
Ccnh	24.8249	35.7199	-0.584307	-0.5078
Ccni	95.0027	130.464	-1.88206	-0.453523
Ccnj	1.136	3.00024	-0.691148	-0.905175
Ccnk	21.8743	22.3765	-0.0317203	-0.031329
Ccnl1	321.94	200.504	-10.0283	0.680456
Ccnl2	75.1997	62.19	-0.373851	0.270089
Ccnt1	71.6948	42.0661	-4.6098	0.755301
Ccnt2	28.7865	50.717	-3.45871	-0.795981
Ccny	28.1637	22.0064	-0.507749	0.34214
Ccnyl1	5.71517	2.12702	-1.31515	1.10263
Ccp110	4.21537	3.57349	-0.087444	0.189472
Ccpg1	25.0491	16.1954	-1.31187	0.599208
Ccpg1os	4.40827	6.18432	-0.603478	-0.409684
Ccr2	2.57845	2.62483	-0.0605675	-0.0185793
Ccr5	53.9986	55.8628	-0.133538	-0.0480889
Ccr7	3.30271	1.26251	-0.507055	0.927324
Ccr9	255.619	339.464	-4.66474	-0.407871
Ccrl2	8.40878	5.54698	-0.385388	0.523177
Ccs	20.3489	27.2099	-0.901061	-0.402038
Ccsap	8.19356	8.57058	-0.0297317	-0.0579827
Ccser2	28.8356	27.8554	-0.290791	0.0481936
Cct2	108.517	100.657	-0.0774085	0.107445
Cct3	88.5345	99.8384	-0.0981829	-0.171529
Cct4	99.3593	112.147	-0.443385	-0.17303
Cct5	123.713	128.697	-0.0786893	-0.0565297
Cct7	152.028	160.314	-0.167741	-0.0760692
Cct8	66.5767	102.56	-3.87407	-0.615871
Ccz1	43.3482	26.6467	-1.24174	0.681768
Cd101	16.2379	12.6098	-0.277611	0.340935
Cd151	2.46788	6.60894	-1.16986	-1.13364
Cd160	475.671	776.177	-26.6692	-0.705249
Cd164	180.588	179.139	-0.103653	0.0115549
Cd1d1	12.8387	11.545	-0.255031	0.141593
Cd2	222.835	241.402	-0.68847	-0.114964
Cd200	1	1.28329	-0.284102	-0.191112
Cd200r4	16.5614	30.264	-2.12448	-0.832093
Cd22	1	1.53196	-0.284102	-0.340257
Cd226	88.5239	113.99	-1.42521	-0.361158
Cd244	32.6945	56.5651	-2.47495	-0.772681
Cd247	119.311	142.172	-0.643656	-0.250988
Cd24a	1	1	N/A	0
Cd27	146.579	145.33	-0.143116	0.0122685
Cd274	18.4567	16.3194	-0.104146	0.16788
Cd28	398.546	163.782	-31.2894	1.27781
Cd2ap	6.46077	3.00224	-0.441108	0.898516
Cd2bp2	39.1963	42.6184	-0.108128	-0.117875
Cd320	4.1201	5.17977	-0.0581769	-0.271381
Cd37	193.564	219.591	-0.400456	-0.181133
Cd38	50.4283	65.9169	-0.741185	-0.37981
Cd3d	965.619	1232.24	-13.5489	-0.351434
Cd3e	730.21	897.229	-8.76966	-0.296798
Cd3eap	11.1759	11.2362	-0.0601552	-0.00712791
Cd3g	1582.3	2249.12	-39.1704	-0.507073
Cd40lg	45.3332	37.5038	-0.37944	0.267044
Cd44	56.8737	53.9786	-0.0439809	0.0740376
Cd47	208.699	207.356	-0.0915411	0.00926604
Cd48	206.083	350.444	-18.7136	-0.763086
Cd5	36.6235	41.8336	-0.0845674	-0.18711
Cd52	1780.97	2887.84	-71.9551	-0.697021
Cd53	253.49	316.979	-3.63196	-0.321324
Cd55	7.03569	5.55024	-0.223917	0.294873
Cd6	93.8407	76.0193	-1.10075	0.300286
Cd68	8.40934	13.2778	-0.345577	-0.601613
Cd69	400.445	366.288	-0.419026	0.12829
Cd7	169.151	266.553	-2.97568	-0.653008
Cd72	101.746	119.168	-0.678711	-0.225969
Cd74	26.8694	28.5371	-0.547544	-0.0838457
Cd79b	12.4433	15.2231	-0.232545	-0.271162
Cd80	2.41753	1	-0.74809	0.772956
Cd81	1.50631	1.30179	-0.0687986	0.12281
Cd82	118.167	122.099	-0.214357	-0.0468421
Cd84	42.1732	58.8753	-1.09011	-0.471824
Cd86	6.14252	6.77157	-0.171006	-0.121771
Cd8a	671.629	1040.82	-29.2389	-0.63122
Cd8b1	918.322	1275.19	-25.2056	-0.473204
Cd9	12.403	9.30153	-0.356776	0.379695
Cd96	96.0602	122.041	-1.57605	-0.342182
Cd99l2	1.79577	2.5857	-0.143116	-0.359011
Cdadc1	15.3372	10.7797	-0.506349	0.471851
Cdan1	5.99968	12.5564	-1.22168	-0.953615
Cdc123	31.4377	45.3775	-1.19528	-0.515752
Cdc14a	17.8222	25.8908	-0.484873	-0.514681
Cdc14b	4.85543	1.63564	-1.10566	1.15162
Cdc16	10.7944	15.8529	-0.392683	-0.514892
Cdc20	2.33857	4.35892	-0.580629	-0.682711
Cdc23	4.95744	9.65994	-1.19872	-0.839434
Cdc25a	7.10597	7.03398	-0.0640797	0.0128701
Cdc25b	3.67818	2.88385	-0.0784706	0.268459
Cdc25c	1.33401	1	-0.20598	0.222808
Cdc26	79.645	81.0706	-0.0543025	-0.0252802
Cdc27	6.36738	9.87655	-0.546178	-0.561998
Cdc34	27.7731	23.2972	-0.237542	0.243927
Cdc37	156.252	177.441	-0.442117	-0.182371
Cdc37l1	26.9869	24.5111	-0.0432195	0.133625
Cdc40	28.1245	30.2544	-0.089982	-0.101827
Cdc42	247.946	303.182	-2.22957	-0.289103
Cdc42ep3	43.5586	57.0949	-0.430667	-0.382708
Cdc42se1	75.5597	87.7319	-0.332066	-0.212867
Cdc42se2	108.761	101.906	-0.348413	0.0930379
Cdc45	1.23789	2.38878	-0.690146	-0.598625
Cdc5l	64.2618	78.9863	-0.733339	-0.293515
Cdc6	1.17388	1	-0.20598	0.12027
Cdc7	4.9363	7.28109	-0.308502	-0.480257
Cdc73	27.2297	23.6258	-0.26562	0.197043
Cdca2	1	1	N/A	0
Cdca3	1.58387	1.31118	-0.0687986	0.160905
Cdca4	17.3101	24.9002	-0.603748	-0.500328
Cdca5	1.29393	1	-0.20598	0.197821
Cdca7	4.07648	4.03143	-0.0687986	0.0128597
Cdca7l	3.98809	3.61926	-0.0689463	0.110828
Cdca8	2.33894	4.13636	-0.431385	-0.621358
Cdh1	60.5517	57.1821	-0.213921	0.0812229
Cdh17	1	1.16888	-0.284102	-0.116951
Cdip1	8.91819	8.5814	-0.00315098	0.0498406
Cdipt	56.7756	72.3858	-0.492106	-0.345039
Cdk1	1.34246	1.35159	-0.0687986	-0.00561107
Cdk10	10.1466	9.9185	-0.02312	0.0298297
Cdk11b	243.359	119.763	-10.9068	1.01683
Cdk12	116.75	99.1782	-0.784751	0.233154
Cdk13	41.0521	34.6317	-0.644263	0.239015
Cdk16	6.01253	8.5386	-0.250645	-0.443842
Cdk17	48.4256	29.7852	-2.7415	0.683022
Cdk19	27.5965	20.0898	-0.436392	0.439291
Cdk2	3.50349	3.97257	-0.00816975	-0.142949
Cdk2ap1	16.722	17.4211	-0.0185224	-0.0558118
Cdk2ap2	323.233	310.975	-0.000111284	0.0555989
Cdk4	68.3764	81.2314	-0.317181	-0.245245
Cdk5	12.2417	14.2684	-0.227182	-0.20546
Cdk5r1	3.16945	2.65133	-0.104665	0.191435
Cdk5rap1	4.7005	6.25986	-0.121308	-0.348855
Cdk5rap2	18.4179	16.5119	-0.241631	0.149054
Cdk5rap3	29.5553	40.4855	-0.546145	-0.441183
Cdk6	27.9067	26.5273	-0.0444346	0.0705419
Cdk7	10.7347	14.0885	-0.410632	-0.362671
Cdk8	11.138	8.05889	-0.448664	0.422124
Cdk9	63.8851	71.9308	-0.147695	-0.168641
Cdkal1	15.9258	20.149	-0.193767	-0.32137
Cdkl3	5.4352	3.0199	-0.687353	0.678826
Cdkn1a	290.704	49.7976	-55.9406	2.52167
Cdkn1b	87.8468	86.0521	-0.0433012	0.0294398
Cdkn2aip	11.4301	8.46924	-0.113017	0.392516
Cdkn2aipnl	41.5468	50.3331	-0.35419	-0.270838
Cdkn2c	3.55825	3.79087	-0.222178	-0.0718084
Cdkn2d	43.8991	52.8219	-0.438143	-0.261508
Cdkn3	1.22747	1	-0.20598	0.155407
Cdon	4.3326	1.99722	-0.583418	0.831216
Cdpf1	30.1951	31.3432	-0.00631626	-0.0521412
Cdr2	19.6149	14.251	-0.374376	0.434785
Cds2	41.3533	52.7639	-0.471627	-0.344164
Cdt1	14.6139	10.1437	-0.883006	0.486598
Cdv3	62.0981	46.7809	-1.24461	0.401161
Cdyl	6.40484	5.13935	-0.128146	0.270383
Cdyl2	17.3461	19.7606	-0.24793	-0.178377
Ceacam16	1.80841	2.76753	-0.249642	-0.423867
Cebpb	19.9902	12.3195	-1.15282	0.656179
Cebpg	28.0387	31.7216	-0.13648	-0.172267
Cebpz	120.768	96.2505	-1.82604	0.324362
Cebpzos	35.4951	48.3793	-0.749972	-0.436202
Cela1	3.71585	6.67975	-0.757981	-0.70354
Celf1	70.3389	90.1161	-1.21775	-0.353017
Celf2	255.78	236.786	-0.270472	0.110869
Celsr1	13.0404	10.121	-0.326124	0.336291
Cenpa	27.7266	17.6447	-0.834582	0.62362
Cenpb	11.2996	10.9534	-0.0381938	0.0411835
Cenpc1	17.1218	17.8849	-3.80627e-05	-0.0595054
Cenpe	1.14559	1.70886	-0.168151	-0.336309
Cenpf	1.37216	1.58613	-0.168149	-0.124594
Cenph	1.68623	2.18997	-0.143116	-0.247959
Cenpi	1	1	N/A	0
Cenpj	6.27363	4.81512	-0.221417	0.322867
Cenpk	2.8196	3.39408	-0.0185224	-0.202137
Cenpl	26.2159	10.3209	-4.01736	1.26547
Cenpm	1	1.71308	-0.492106	-0.43993
Cenpn	1.26566	3.37172	-0.901688	-0.948273
Cenpo	3.60589	5.02016	-0.0968533	-0.386322
Cenpp	1.97967	1	-0.477629	0.575155
Cenpq	23.753	28.3831	-0.307553	-0.247384
Cenps	3.96141	4.93021	-0.0208809	-0.257332
Cenpt	3.45083	3.42269	-0.00871342	0.00915028
Cenpu	2.59883	4.21618	-0.332135	-0.535467
Cenpv	17.1984	18.7117	-0.00575146	-0.115239
Cenpw	12.0524	12.6017	-0.0237409	-0.0594699
Cenpx	81.644	105.199	-1.86398	-0.361791
Cep104	4.51886	8.35527	-0.684717	-0.761407
Cep120	14.6722	12.4934	-0.256394	0.21596
Cep128	1.83973	2.79187	-0.142554	-0.417155
Cep135	11.381	13.226	-0.0769503	-0.200401
Cep152	4.93743	5.01763	-0.031689	-0.0193578
Cep162	9.52003	12.7306	-0.0887427	-0.384261
Cep164	22.4859	21.2251	-0.0750226	0.0796068
Cep170	3.51965	4.57858	-0.0883708	-0.303687
Cep170b	21.1234	18.3714	-0.0960411	0.19165
Cep19	4.86251	9.80108	-0.770959	-0.881585
Cep192	11.7801	16.3509	-0.305083	-0.441114
Cep250	21.8195	23.6216	-0.0278538	-0.109662
Cep290	10.0819	8.06361	-0.194222	0.290048
Cep295	16.3543	27.8885	-1.80434	-0.735201
Cep350	35.5612	23.9324	-1.16998	0.552289
Cep41	6.97964	5.63532	-0.219337	0.266156
Cep44	15.4472	23.8479	-0.525439	-0.595277
Cep55	1.22299	1.45417	-0.0237409	-0.14273
Cep57	30.8875	25.4282	-0.0777481	0.270913
Cep57l1	6.98813	11.5341	-0.342746	-0.649932
Cep63	11.699	6.83294	-0.80695	0.697088
Cep68	2.36928	4.53857	-0.452531	-0.717074
Cep70	3.0156	7.19791	-0.912724	-1.02964
Cep72	1.51459	1	-0.342746	0.330324
Cep76	2.41772	5.30402	-0.719752	-0.883236
Cep78	3.82835	2.62924	-0.14117	0.411862
Cep83	15.8382	20.1092	-0.193283	-0.326136
Cep83os	2.43297	4.44767	-0.578676	-0.666184
Cep85	11.0007	12.8127	-0.0245579	-0.20288
Cep89	2.2622	3.27788	-0.143116	-0.39105
Cep95	7.46761	8.69529	-0.0207643	-0.19533
Cep97	15.0989	14.6598	-0.0687986	0.0398982
Cept1	20.8911	29.6016	-0.742376	-0.483265
Cercam	2.10714	4.02731	-0.519198	-0.694198
Cerk	18.8465	12.0985	-1.07248	0.599481
Cerkl	2.7801	3.77701	-0.346727	-0.337684
Cers2	30.1529	24.2271	-0.415091	0.304389
Cers4	50.9053	43.9987	-0.139867	0.205997
Cers5	25.8973	24.8456	-0.111578	0.0575461
Cers6	11.3664	16.4275	-0.613909	-0.494947
Cetn2	74.4669	111.64	-4.26813	-0.577808
Cetn3	54.0175	85.5604	-3.92799	-0.653817
Cetn4	2.5048	3.16218	-0.142902	-0.248009
Cfap20	19.7094	14.2413	-0.581266	0.442304
Cfap36	23.597	22.3842	-0.0237409	0.0729458
Cfap43	8.22451	4.43329	-0.931638	0.763648
Cfap97	23.0038	35.104	-1.87667	-0.588897
Cfdp1	85.8912	84.8446	-0.16185	0.0174835
Cfl1	856.739	1039.58	-7.59624	-0.278777
Cfl2	11.7871	12.2315	-0.0185224	-0.0492928
Cflar	61.2226	73.9997	-0.921496	-0.269447
Cggbp1	109.915	76.8818	-2.83555	0.510094
Cgrrf1	12.2586	11.9201	-0.0306351	0.0373178
Chac2	1.63094	3.07761	-0.519937	-0.632144
Chaf1a	3.23657	1.7026	-0.380356	0.648549
Chaf1b	2.79915	2.85986	-0.0185224	-0.0228738
Champ1	3.63491	6.19959	-0.502596	-0.635373
Chchd1	66.3359	89.7035	-1.56669	-0.429782
Chchd10	52.4016	54.5249	-0.437172	-0.0562517
Chchd2	1291.21	918.531	-24.7788	0.490867
Chchd3	64.3877	69.3736	-0.028735	-0.106016
Chchd4	11.9062	10.3922	-0.074089	0.180017
Chchd5	20.9509	31.4902	-1.12143	-0.565723
Chchd6	4.96043	5.58953	-0.0321765	-0.144761
Chchd7	47.4874	46.4515	-0.220016	0.0311545
Chd1	79.7338	49.428	-3.64969	0.678948
Chd1l	12.0192	11.1885	-0.0687986	0.095121
Chd2	139.888	73.6985	-8.6007	0.915399
Chd3	422.841	401.899	-0.230995	0.0731044
Chd3os	4.26927	8.29627	-0.581461	-0.81905
Chd4	140.417	96.0229	-4.50026	0.543555
Chd6	50.5579	55.5362	-0.0462048	-0.132982
Chd7	227.263	106.187	-19.0599	1.09057
Chd8	44.6833	53.1289	-0.121666	-0.244731
Chd9	22.6675	19.384	-0.103933	0.21547
Chek1	1.51193	1	-0.342746	0.328798
Chek2	3.45744	4.95344	-0.0429912	-0.417507
Cherp	24.9553	21.1019	-0.0899696	0.231863
Chfr	32.4413	22.7079	-1.207	0.496261
Chic2	119.903	90.0481	-1.94723	0.409148
Chid1	11.4932	14.0844	-0.348148	-0.271917
Chil5	1.35722	1	-0.20598	0.237088
Chka	71.5156	48.4479	-2.83555	0.552381
Chkb	41.6495	31.0325	-1.2123	0.41299
Chm	17.5473	13.8658	-0.380356	0.319214
Chmp1a	56.5869	59.2135	-0.0913646	-0.0643463
Chmp2a	104.591	176.805	-9.7851	-0.751815
Chmp2b	15.6166	19.7423	-0.466909	-0.319951
Chmp3	32.2768	31.5889	-0.0433012	0.0301352
Chmp4b	244.896	222.023	-0.920048	0.140855
Chmp5	44.575	65.4945	-2.13049	-0.544993
Chmp6	17.5965	29.8118	-1.26522	-0.728451
Chmp7	6.33117	11.9431	-0.838647	-0.820067
Chn2	46.1552	48.6998	-0.0207643	-0.0758226
Chordc1	93.2952	89.2176	-0.121666	0.0637759
Chp1	41.3977	34.0623	-0.394111	0.274063
Chpf	11.8754	11.6561	-0.0297317	0.02479
Chpf2	7.73061	9.62753	-0.174449	-0.283653
Chpt1	11.6851	10.3721	-0.470266	0.157631
Chrac1	86.5634	67.7181	-1.53506	0.349637
Chrne	15.9453	4.12757	-4.65231	1.72454
Chst10	6.21995	5.15637	-0.092144	0.229908
Chst11	20.1102	16.2614	-0.225378	0.290388
Chst12	21.8866	21.4586	-0.0125744	0.0272359
Chst2	1	1	N/A	0
Chsy1	100.463	62.4784	-4.64143	0.676622
Chtf18	2.9311	1.94688	-0.214011	0.415745
Chtf8	20.3811	33.9618	-1.44397	-0.70944
Chtop	76.1361	73.4645	-0.115473	0.0508536
Chuk	25.291	24.9622	-0.109786	0.0181569
Churc1	157.137	154.262	-0.00815787	0.0264766
Ciao1	13.5074	22.0566	-0.917211	-0.668391
Ciapin1	24.7127	24.7213	-0.00943215	-0.000485158
Ciart	5.14836	5.38109	-0.00738776	-0.0535994
Cib1	59.1731	90.3603	-2.28733	-0.602448
Cic	29.0653	28.4139	-0.124365	0.0316041
Cinp	7.824	12.3893	-0.809628	-0.601576
Cipc	22.4303	31.1504	-1.11647	-0.456459
Cir1	70.5593	77.0349	-0.230908	-0.12498
Cirbp	81.7794	73.7221	-0.580629	0.147738
Cisd1	26.6303	29.3446	-0.105954	-0.135187
Cisd2	106.101	87.2953	-0.806086	0.278564
Cisd3	13.8223	19.5924	-0.446865	-0.474342
Cish	125.83	163.444	-2.82107	-0.374703
Cit	1.71071	2.29814	-0.147919	-0.282981
Cited2	207.691	187.432	-3.04863	0.14732
Cited4	38.2979	40.0885	-0.111925	-0.0642818
Ciz1	17.5377	14.6691	-0.226331	0.24254
Ckap2	2.57051	1.95278	-0.0687986	0.274054
Ckap2l	2.0068	1.29785	-0.0687986	0.387941
Ckap5	10.6754	11.485	-0.034405	-0.0967213
Ckb	15.5576	21.397	-0.520494	-0.435811
Cklf	33.4376	45.2532	-1.31951	-0.425568
Cks1b	5.45301	6.82732	-0.0887673	-0.278546
Cks1brt	1.44877	1	-0.342746	0.292055
Cks2	49.9765	32.8624	-2.19335	0.59015
Clasp1	27.1143	23.4013	-0.280169	0.20435
Clasp2	7.50193	7.95922	-0.0550441	-0.0755827
Clasrp	10.219	12.6987	-0.173144	-0.288095
Clcc1	13.1685	20.7222	-1.06595	-0.616487
Clcf1	15.6048	11.4498	-0.473158	0.415475
Clcn3	32.103	30.7752	-0.160708	0.0590605
Clcn4	18.4002	21.4537	-0.147889	-0.210881
Clcn5	1.79482	3.2327	-0.249681	-0.598825
Clcn6	4.03883	5.74426	-0.164697	-0.420573
Clcn7	7.69485	6.7746	-0.22095	0.161393
Cldnd1	15.2876	16.8522	-0.0440216	-0.132329
Clec16a	5.74906	4.43724	-0.0465396	0.311812
Clec2d	76.1498	112.218	-3.93785	-0.553366
Clec2i	40.7205	52.6789	-0.69714	-0.3636
Clic1	342.943	484.163	-13.6545	-0.496301
Clic4	24.3023	22.4453	-0.117004	0.10997
Clint1	103.287	75.0233	-3.15266	0.45604
Clip1	40.0412	39.7479	-0.0507546	0.0103454
Clk1	536.761	302.341	-29.5478	0.826025
Clk2	12.824	17.5761	-0.314202	-0.426268
Clk3	44.5115	29.3628	-1.19711	0.583926
Clk4	44.8679	32.8929	-1.54492	0.436504
Cln3	27.5994	57.0814	-3.79536	-1.02209
Cln5	4.47811	7.06165	-0.475226	-0.557398
Cln6	7.82585	6.03237	-0.24793	0.327724
Cln8	4.00499	4.22585	-0.0210155	-0.0622979
Clns1a	46.5644	54.1688	-0.284102	-0.213971
Clock	19.338	20.8939	-0.122623	-0.106352
Clp1	28.7619	21.205	-0.667643	0.422586
Clpb	5.56872	10.6637	-0.984683	-0.828342
Clpp	28.8565	44.8033	-1.8269	-0.617405
Clptm1	20.3772	19.9421	-0.0703332	0.0296624
Clptm1l	33.9458	29.6883	-0.241961	0.187429
Clpx	5.72871	6.54968	-0.00288314	-0.166085
Clspn	9.78174	10.2707	-0.0170764	-0.0639813
Clstn1	14.4242	17.3313	-0.0563906	-0.249111
Clta	368.766	367.188	-0.122084	0.00617265
Cltb	38.8632	36.4272	-0.246709	0.0909712
Cltc	73.6053	45.761	-3.11886	0.673971
Cluap1	10.7992	17.2538	-0.797441	-0.629509
Cluh	7.10284	6.81339	-0.0529555	0.0524796
Clybl	4.48495	6.92888	-0.592602	-0.531638
Cmah	1.2282	1	-0.20598	0.155879
Cmas	34.8965	26.483	-0.979221	0.385304
Cmc1	59.5597	72.1727	-0.271951	-0.272949
Cmc2	57.8664	98.1788	-4.46462	-0.752586
Cmc4	14.3843	18.4863	-0.0938245	-0.341
Cmip	128.762	96.3465	-2.06059	0.41467
Cmklr1	1	1	N/A	0
Cmpk1	34.45	46.7798	-0.680419	-0.430616
Cmpk2	1.25558	4.43127	-0.691148	-1.26779
Cmss1	3.21535	3.25979	-0.106795	-0.0151288
Cmtm3	2.71009	3.55338	-0.147036	-0.295483
Cmtm4	2.93405	2.57059	-0.104499	0.139855
Cmtm6	20.1824	20.5781	-0.093386	-0.0267026
Cmtm7	119.569	110.762	-0.21976	0.109432
Cmtr1	6.3732	6.33988	-0.000638851	0.00653319
Cmtr2	1.98514	2.36147	-0.276111	-0.171293
Cnbp	339.059	288.498	-1.63868	0.232233
Cndp2	17.4633	17.8075	-0.216843	-0.0266527
Cnep1r1	13.9804	15.6596	-0.0237409	-0.153281
Cnga1	2.06948	2.1069	-0.0687986	-0.017484
Cnih1	28.8933	36.0515	-0.276897	-0.309707
Cnih4	27.0522	47.0186	-3.0995	-0.775478
Cnn2	253.921	323.658	-3.65046	-0.348869
Cnn3	1	1.29096	-0.284102	-0.195955
Cnnm3	10.5679	10.6379	-0.040124	-0.00869894
Cnnm4	7.62702	2.8277	-1.6349	1.17238
Cnot1	48.4825	47.1424	-0.0566848	0.039609
Cnot10	9.94927	10.5744	-0.059051	-0.0801024
Cnot11	24.0535	22.8211	-0.00695739	0.072768
Cnot2	32.2811	28.8871	-0.118685	0.155178
Cnot3	79.7277	94.7327	-0.930578	-0.245948
Cnot4	61.8229	66.7071	-0.00289041	-0.108018
Cnot6	28.7565	28.8022	-0.0491069	-0.00221428
Cnot6l	120.027	89.5496	-2.10174	0.418544
Cnot7	14.4494	16.639	-0.0103337	-0.19122
Cnot8	31.8715	40.8599	-0.528033	-0.348729
Cnot9	7.49227	13.1535	-0.391481	-0.736937
Cnp	59.7136	94.4352	-4.00103	-0.652501
Cnppd1	51.2247	35.4203	-1.66126	0.519987
Cnpy2	31.1648	50.006	-1.80456	-0.665184
Cnpy3	28.6137	29.1484	-0.0589227	-0.0258158
Cnpy4	16.6412	15.2555	-0.0375453	0.118021
Cnrip1	3.92654	2.72354	-0.225046	0.403902
Cnst	7.5667	4.33589	-0.533575	0.683011
Cntrl	56.538	56.7867	-0.188628	-0.0062221
Cntrob	8.97715	10.7965	-0.0135721	-0.241664
Coa3	63.7806	88.8589	-1.9542	-0.472099
Coa4	4.76511	11.9717	-2.35458	-1.16995
Coa5	53.3691	70.5571	-1.14084	-0.396307
Coa6	37.6088	46.9257	-0.355848	-0.311872
Coa7	10.5945	6.49094	-0.716887	0.630216
Cobll1	8.28601	6.63271	-0.273626	0.282864
Cog1	10.1337	9.24584	-0.119971	0.119892
Cog2	11.8549	13.4068	-0.0850806	-0.164427
Cog3	5.52704	7.37918	-0.046392	-0.360379
Cog4	9.72834	7.19877	-0.281176	0.387948
Cog5	3.416	3.45527	-0.00844682	-0.0127727
Cog6	6.49065	7.53983	-0.0296924	-0.189115
Cog7	12.4552	10.8097	-0.0784706	0.188188
Cog8	13.1482	20.9399	-1.16776	-0.632936
Coil	8.25824	5.82373	-0.147345	0.440178
Col4a3bp	12.8944	17.2305	-0.182254	-0.391849
Colgalt1	13.5805	10.2544	-0.335052	0.37355
Commd1	34.6803	49.7475	-1.17532	-0.508208
Commd10	16.3641	15.5308	-0.0567579	0.0709513
Commd2	34.1543	49.2633	-1.09384	-0.515805
Commd3	51.1236	67.2612	-1.64277	-0.389128
Commd4	48.9642	63.8312	-1.30867	-0.375795
Commd5	9.10826	20.014	-2.13049	-1.05581
Commd6	54.9138	87.9842	-3.86461	-0.670345
Commd7	80.5981	106.577	-1.71123	-0.398768
Commd8	78.7082	105.11	-1.70283	-0.412766
Commd9	12.465	15.9293	-0.32238	-0.330314
Comt	19.3879	27.3252	-0.51794	-0.474372
Comtd1	11.2766	14.7773	-0.230921	-0.361939
Cop1	20.7286	20.9432	-0.0397057	-0.0141751
Copa	46.1294	49.6832	-0.0315828	-0.104881
Copb1	38.0952	27.0875	-0.722139	0.477062
Copb2	27.8631	26.9503	-0.0202448	0.0463641
Cope	88.9113	125.736	-3.21012	-0.495258
Copg1	16.5399	19.8822	-0.204995	-0.251629
Copg2	5.10903	7.87369	-0.239842	-0.53859
Coprs	2.75694	3.39896	-0.0185438	-0.227606
Cops2	20.1549	14.2268	-0.492106	0.474378
Cops3	12.3443	31.1211	-4.01999	-1.2673
Cops4	56.1058	66.5491	-0.592055	-0.242298
Cops5	39.5237	41.6116	-0.000111284	-0.0724803
Cops6	53.4745	77.9306	-2.20145	-0.535003
Cops7a	15.4939	17.3214	-0.210049	-0.151596
Cops7b	6.97816	11.4051	-0.545589	-0.636806
Cops8	57.5528	55.3025	-0.00871342	0.0565386
Cops9	210.272	252.565	-1.56281	-0.263253
Copz1	46.7084	58.7972	-0.628863	-0.325837
Coq10a	8.95182	9.90848	-0.00816975	-0.132418
Coq10b	261.824	115.195	-29.95	1.17755
Coq2	21.9702	29.5745	-0.238255	-0.412564
Coq3	5.50324	11.3934	-1.14558	-0.930338
Coq4	5.16072	8.43423	-0.469282	-0.614805
Coq5	39.9253	37.988	-0.147919	0.0699643
Coq6	7.59581	9.95152	-0.385837	-0.349425
Coq7	5.00334	6.55879	-0.121982	-0.33239
Coq8a	4.47636	1	-1.94723	1.45322
Coq8b	7.19162	7.70092	-0.0134947	-0.0870196
Coq9	14.7086	18.7804	-0.175412	-0.332513
Coro1a	767.532	1092.67	-21.6327	-0.508995
Coro1b	63.136	72.8463	-0.212857	-0.203391
Coro1c	24.1205	18.8045	-0.413961	0.343037
Coro2a	35.2667	29.6937	-0.382591	0.240707
Coro7	9.69664	11.2642	-0.0365822	-0.1973
Cotl1	596.329	598.382	-0.0470902	-0.00495108
Cox10	21.925	22.9568	-0.0185224	-0.0635186
Cox11	7.5454	10.934	-0.27208	-0.481854
Cox14	144.123	165.995	-0.76322	-0.20253
Cox15	2.43667	4.6339	-0.580606	-0.713122
Cox16	23.3875	17.6932	-0.31217	0.383626
Cox17	309.376	358.499	-1.37455	-0.211973
Cox18	11.6083	17.0384	-0.222108	-0.5167
Cox19	22.1698	29.2854	-0.343359	-0.38638
Cox20	107.835	165.683	-5.0689	-0.614962
Cox4i1	740.297	835.822	-3.67144	-0.174868
Cox5a	272.625	369.628	-7.46269	-0.43777
Cox5b	349.387	424.352	-2.73519	-0.279709
Cox6a1	388.215	416.963	-0.667643	-0.102807
Cox6b1	357.571	501.614	-12.2473	-0.487192
Cox6b2	1	2.46967	-0.492106	-0.7948
Cox6c	553.555	713.209	-9.20486	-0.365014
Cox7a1	1.99779	3.20838	-0.0522395	-0.489363
Cox7a2	308.973	408.039	-6.28506	-0.400098
Cox7a2l	544.809	605.402	-1.3273	-0.151879
Cox7b	318.369	439.487	-9.12598	-0.463875
Cox7c	563.157	652.779	-3.08926	-0.212707
Cox8a	977.31	1128.93	-5.67322	-0.207864
Cpd	2.62966	1.39174	-0.387773	0.601775
Cpeb2	10.1918	9.16675	-0.0237409	0.138585
Cpeb4	11.0431	9.26154	-0.0213097	0.23096
Cpm	4.99773	1.52994	-1.10612	1.24531
Cpne2	5.92667	3.02341	-0.694084	0.783744
Cpne3	36.7868	35.5772	-0.0792329	0.0469346
Cpox	9.06184	14.8814	-0.629613	-0.658442
Cpped1	5.62799	6.77133	-0.182433	-0.229591
Cpsf1	14.7288	10.1092	-0.590794	0.50166
Cpsf2	26.0751	30.425	-0.139633	-0.214949
Cpsf3	17.0055	22.9298	-0.305415	-0.410372
Cpsf4	13.9585	13.7909	-0.0725746	0.0162474
Cpsf6	43.3862	31.4992	-1.3278	0.449709
Cpsf7	16.0146	16.9524	-0.0868449	-0.077401
Cpt1a	5.04746	8.92781	-0.181741	-0.715145
Cpt2	2.56169	3.27529	-0.0750226	-0.26346
Cptp	1.85645	5.47475	-1.23133	-1.1806
Cr1l	53.4063	55.7524	-0.142554	-0.0609066
Cradd	8.53125	6.88086	-0.116321	0.274312
Cramp1l	17.1377	10.7589	-0.666928	0.625242
Crat	2.5992	1.71986	-0.280693	0.404145
Crbn	71.0272	49.3213	-1.89226	0.517373
Crcp	11.8561	18.6535	-0.61192	-0.612334
Creb1	37.4227	38.7566	-0.0752152	-0.0492359
Creb3	14.1867	19.8312	-0.206826	-0.455939
Creb3l1	1.333	1	-0.20598	0.222188
Creb3l2	8.96664	4.80102	-0.792827	0.7808
Crebbp	76.706	62.1143	-0.667643	0.30006
Crebl2	10.8745	11.3373	-0.149413	-0.055157
Crebrf	41.296	40.8833	-0.0323787	0.0141467
Crebzf	14.5942	10.4244	-0.20598	0.4489
Creg1	45.2883	62.3254	-1.06645	-0.452136
Creld1	4.42618	3.40025	-0.191637	0.302351
Creld2	37.1376	33.384	-0.154194	0.149478
Crem	355.706	24.5458	-85.8941	3.80358
Crim1	42.971	36.7783	-0.352707	0.218996
Crip1	328.4	377.328	-2.95906	-0.199797
Crip2	1	1	N/A	0
Cript	104.32	100.125	-0.219266	0.0586404
Crk	21.3812	16.7539	-0.168151	0.334151
Crkl	2.63999	2.15618	-0.142554	0.205755
Crlf2	63.9264	72.2098	-0.256394	-0.173231
Crlf3	95.1576	86.1368	-0.249568	0.142118
Crls1	2.52177	6.66252	-1.05613	-1.12152
Crmp1	1.82151	1.72016	-0.0297317	0.0527766
Crnkl1	21.5824	25.9424	-0.243718	-0.254681
Crot	35.4556	56.2276	-2.01835	-0.65057
Crtam	56.1298	62.0996	-0.171072	-0.143388
Crtap	3.43514	2.57827	-0.106207	0.309718
Crtc1	4.09703	5.20208	-0.096094	-0.283097
Crtc2	19.973	11.9545	-0.878626	0.695077
Crtc3	42.7398	49.6585	-0.24566	-0.211858
Cry1	6.59317	3.91452	-0.223803	0.627653
Cry2	16.652	8.08806	-1.36292	0.957789
Crybb1	1	1	N/A	0
Crybg1	26.3626	12.102	-2.79777	1.06242
Crybg2	3.72368	5.74753	-0.492844	-0.514448
Crybg3	1.49311	1.34718	-0.0687986	0.0870168
Cryl1	5.00136	8.49227	-0.581266	-0.661464
Cryz	2.27367	2.67321	-0.142554	-0.16613
Cryzl1	7.62119	14.6054	-1.38554	-0.85609
Cs	36.6266	28.7278	-0.79693	0.339941
Csad	2.6181	5.11839	-0.551888	-0.757919
Csde1	166.535	121.255	-4.32755	0.454571
Cse1l	20.1661	14.3491	-0.947853	0.463598
Csgalnact2	8.8688	5.73549	-0.479339	0.551093
Csk	97.6671	93.0492	-0.061134	0.0691523
Csnk1a1	222.409	160.316	-6.1435	0.469804
Csnk1d	85.9413	48.3126	-5.70279	0.818086
Csnk1e	16.8142	9.32663	-0.794	0.786662
Csnk1g1	28.2605	28.2027	-0.0828867	0.00285508
Csnk1g2	54.26	43.9035	-0.591677	0.299407
Csnk1g3	27.4339	21.1163	-0.566737	0.362504
Csnk2a1	64.3449	82.3449	-0.974407	-0.351019
Csnk2a2	9.69469	8.91681	-0.0237409	0.108946
Csnk2b	105.436	130.869	-1.25377	-0.309112
Cspp1	24.5193	32.0325	-0.707108	-0.372296
Csrnp1	173.291	27.2815	-51.0327	2.62357
Csrp1	21.2378	16.2982	-0.383188	0.362393
Csrp2	6.64188	6.50628	-0.0783985	0.025829
Cst3	101.571	136.664	-2.68788	-0.424536
Cst7	280.759	362.241	-4.33736	-0.366465
Cstb	123.211	67.4056	-4.59099	0.86061
Cstf1	5.4643	7.0473	-0.240611	-0.316011
Cstf2	14.3478	13.0714	-0.129631	0.125265
Cstf2t	6.18778	10.0386	-0.833728	-0.618936
Cstf3	20.522	21.5884	-0.0748295	-0.0697677
Ctbp1	47.2077	57.7093	-0.0457299	-0.284324
Ctbs	4.57833	8.08784	-0.579197	-0.704104
Ctc1	5.99791	6.4154	-0.190787	-0.0836008
Ctcf	115.067	112.9	-0.0185129	0.0271869
Ctdnep1	32.5243	31.902	-0.105944	0.0270329
Ctdp1	13.3705	10.0257	-0.335052	0.382236
Ctdsp1	26.1264	31.6137	-0.27776	-0.265779
Ctdsp2	25.9819	21.3931	-0.541772	0.26894
Ctdspl2	19.6139	26.0658	-0.272222	-0.392855
Ctla2a	475.208	298.502	-2.60703	0.669026
Ctla2b	57.9889	39.9831	-1.23971	0.525415
Ctla4	306.722	80.4229	-34.5693	1.91812
Ctnna1	10.9909	7.84056	-0.287914	0.439728
Ctnnb1	32.7534	28.5722	-0.206871	0.190795
Ctnnbip1	8.10604	10.5784	-0.22396	-0.346539
Ctnnbl1	29.494	31.5351	-0.0881644	-0.093472
Ctns	4.5762	3.57384	-0.2851	0.285878
Ctps	3.20539	1.58277	-0.381937	0.703322
Ctps2	15.1206	18.8703	-0.229883	-0.301714
Ctr9	26.0918	26.1908	-0.0246536	-0.00526432
Ctsa	59.836	88.3573	-2.56621	-0.554661
Ctsb	82.7889	110.733	-2.18916	-0.415225
Ctsc	79.0452	77.9397	-0.0589227	0.0200635
Ctsd	182.652	258.375	-7.46269	-0.498062
Ctse	42.7559	50.4913	-0.29871	-0.234853
Ctsl	15.8232	8.0558	-0.953387	0.893536
Ctso	24.5944	28.0054	-0.0871892	-0.180494
Ctss	37.3683	44.7138	-0.366117	-0.252716
Ctsw	541.76	899.286	-37.4866	-0.730069
Ctsz	24.2123	25.2275	-0.00688365	-0.0569558
Ctu1	2.20534	3.11538	-0.143116	-0.360548
Ctu2	20.6849	20.615	-0.0129951	0.00466272
Cuedc1	5.69711	7.43287	-0.30939	-0.332486
Cuedc2	28.4879	39.3827	-1.07989	-0.453615
Cul1	31.3841	30.935	-0.0665844	0.0201458
Cul2	7.13491	5.68586	-0.270148	0.283014
Cul3	59.0745	39.1165	-2.23207	0.582558
Cul4a	6.14313	8.50354	-0.250616	-0.41191
Cul4b	4.12933	5.95441	-0.228976	-0.439157
Cul5	28.4505	26.6749	-0.15999	0.0897103
Cul9	6.03065	8.10219	-0.250289	-0.372556
Cuta	115.887	145.92	-1.62604	-0.329908
Cutc	8.33135	10.7141	-0.276018	-0.328087
Cux1	14.2283	14.3304	-0.023889	-0.00964242
Cwc15	143.423	155.627	-0.0919213	-0.117028
Cwc22	9.87366	12.2927	-0.167512	-0.289795
Cwc25	194.939	37.267	-34.2329	2.35623
Cwc27	13.7893	13.8015	-0.043463	-0.00119215
Cwf19l1	3.62258	6.58453	-0.308502	-0.714361
Cwf19l2	23.9292	21.5939	-0.072599	0.141907
Cx3cr1	1.45443	1.15089	-0.0237409	0.190449
Cxcl10	59.4949	32.2539	-1.63182	0.863288
Cxcr3	62.4354	156.769	-20.4705	-1.31446
Cxcr4	5.32005	2.70267	-0.787465	0.771371
Cxcr6	223.774	432.295	-27.0435	-0.946877
Cxxc1	20.7907	16.5528	-0.352254	0.312012
Cxxc5	5.39111	6.75876	-0.0145351	-0.27976
Cyb561d1	6.08489	5.97074	-0.0703332	0.0234335
Cyb561d2	25.8355	26.8725	-0.156001	-0.0546949
Cyb5a	76.4135	78.6869	-0.0185224	-0.041757
Cyb5b	52.2392	76.4923	-1.66157	-0.541564
Cyb5d2	5.77621	6.97031	-0.131789	-0.234157
Cyb5r1	6.89378	7.10333	-0.00247311	-0.0377992
Cyb5r3	20.4834	20.4018	-0.267498	0.00549349
Cyb5r4	29.5055	32.8939	-0.106795	-0.151956
Cyb5rl	2.67645	1.76878	-0.191094	0.409064
Cyba	412.023	508.953	-4.40195	-0.304142
Cyc1	77.7984	101.389	-1.18408	-0.377825
Cycs	197.649	213.785	-0.559277	-0.112673
Cyfip1	5.83176	7.53145	-0.19049	-0.320532
Cyfip2	84.9113	69.996	-0.530231	0.27511
Cyhr1	21.8625	23.2286	-0.00200789	-0.0837258
Cyld	50.9107	46.0595	-0.357843	0.141547
Cyp20a1	4.32247	6.12293	-0.224817	-0.420374
Cyp2e1	2.50202	6.1414	-0.995526	-1.02802
Cyp4f13	6.69306	9.03022	-0.256227	-0.382724
Cyp4v3	3.19695	5.4858	-0.312402	-0.627944
Cyp51	45.1313	30.4099	-0.93076	0.554526
Cysltr2	13.9302	13.1548	-0.130039	0.0769434
Cyth1	24.1031	16.8661	-1.44568	0.490642
Cyth2	38.854	29.0839	-1.01042	0.405736
Cyth3	10.3021	14.096	-0.273626	-0.417581
Cyth4	38.3104	38.8734	-0.0057624	-0.0205154
Cytip	331.599	165.87	-21.7404	0.995056
D030056L22Rik	27.6876	21.2417	-0.749853	0.36716
D10Jhu81e	36.5654	45.8643	-0.360655	-0.319086
D10Wsu102e	17.7434	16.9781	-0.162292	0.0601447
D11Wsu47e	2.78757	3.72602	-0.144005	-0.319355
D16Ertd472e	233.452	87.2883	-26.1025	1.409
D17H6S53E	8.08291	12.5608	-0.396001	-0.578214
D17Wsu92e	27.5037	27.0616	-0.168151	0.0225556
D1Ertd622e	17.0574	11.3013	-0.534638	0.553777
D230025D16Rik	13.197	7.19386	-1.12131	0.792975
D2hgdh	4.95225	9.87407	-0.906899	-0.869386
D3Ertd254e	4.02477	2.62123	-0.266041	0.472577
D3Ertd751e	8.62353	20.1566	-2.15929	-1.13647
D430042O09Rik	11.0104	26.2064	-3.2159	-1.17966
D5Ertd579e	16.0361	20.5205	-0.419026	-0.337114
D5Ertd605e	1.5083	2.11589	-0.0687986	-0.31293
D6Wsu163e	4.43725	4.39482	-0.0137025	0.0113002
D730003I15Rik	4.47889	8.05223	-0.70021	-0.72439
D730045B01Rik	4.28518	1.35149	-1.18608	1.16838
D8Ertd738e	376.406	234.551	-12.1731	0.680075
D930016D06Rik	6.75903	3.78604	-0.712611	0.697045
D930028M14Rik	1.8021	3.27023	-0.250289	-0.607805
Dad1	413.572	413.589	-0.276907	-5.94453e-05
Dag1	7.40689	7.01744	-0.000412875	0.0684311
Daglb	7.12221	7.25009	-0.00575517	-0.0225375
Dalrd3	19.2297	22.8341	-0.33624	-0.236556
Dand5	4.16952	9.22298	-1.1037	-0.983713
Dap	48.7186	70.3354	-1.31931	-0.520834
Dap3	24.0252	28.7863	-0.0431694	-0.251269
Dapk2	107.445	161.546	-3.39015	-0.583877
Dapk3	32.3095	34.6075	-0.0628808	-0.0962507
Dapl1	1.7061	1	-0.20598	0.436214
Dapp1	23.0955	27.1473	-0.0490106	-0.224231
Dars	32.6892	27.4041	-0.414258	0.246185
Dars2	9.88593	3.73257	-2.12722	1.20177
Daxx	16.2581	19.7461	-0.145572	-0.265568
Dazap1	95.0333	78.2435	-1.37946	0.277244
Dazap2	135.86	120.425	-0.502764	0.172631
Dbf4	41.8482	20.3554	-2.72316	1.00464
Dbi	75.3633	133.017	-8.91133	-0.811468
Dbnl	92.0442	103.051	-0.553599	-0.161302
Dbp	14.4286	12.0613	-0.114704	0.240304
Dbr1	14.8868	11.0948	-0.227343	0.393434
Dbt	8.97236	11.8678	-0.111012	-0.367753
Dcaf1	17.7183	18.077	-0.0269606	-0.0273856
Dcaf10	4.9233	10.6388	-0.664421	-0.974468
Dcaf11	20.1014	21.3523	-0.0582562	-0.083086
Dcaf12	17.2828	13.6555	-0.26331	0.319042
Dcaf13	19.3997	24.8574	-0.239574	-0.342031
Dcaf15	21.6419	19.1447	-0.114098	0.168596
Dcaf17	17.3059	24.209	-0.874757	-0.46163
Dcaf4	6.5245	7.97259	-0.151028	-0.253929
Dcaf5	28.8642	30.3088	-0.0214047	-0.0681498
Dcaf6	6.71394	6.13369	-0.134706	0.11282
Dcaf7	36.2935	29.1768	-0.476484	0.305486
Dcaf8	35.1245	39.0236	-0.00171162	-0.147876
Dcakd	6.1278	5.71239	-0.0340874	0.0866291
Dck	8.72006	5.58359	-0.441413	0.56209
Dclk1	1	1	N/A	0
Dclre1a	1.52379	3.38274	-0.419026	-0.796243
Dclre1b	6.20467	8.4215	-0.44995	-0.387025
Dclre1c	10.3534	4.43505	-1.05278	1.06276
Dcp1a	7.49431	9.19671	-0.0155099	-0.263535
Dcp1b	11.2049	19.7087	-1.37946	-0.762772
Dcp2	23.3158	18.1068	-0.54919	0.347805
Dcps	28.8552	36.6454	-0.432382	-0.334492
Dctd	1.61028	1.34564	-0.168544	0.154222
Dctn1	23.186	29.935	-0.276897	-0.355071
Dctn2	37.4629	37.0722	-0.00677417	0.0147303
Dctn3	89.2237	111.242	-1.24174	-0.315028
Dctn4	12.8037	12.6582	-0.0798803	0.0152862
Dctn5	21.0339	38.3807	-2.87653	-0.837761
Dctn6	37.5738	44.482	-0.464437	-0.237674
Dctpp1	24.365	34.6769	-1.08837	-0.492151
Dcun1d1	32.7989	37.6671	-0.264695	-0.194133
Dcun1d2	7.1847	7.19122	-0.0185224	-0.0011483
Dcun1d3	5.81221	7.51098	-0.126075	-0.321203
Dcun1d4	5.57189	7.29509	-0.232785	-0.335951
Dcun1d5	109.297	83.3451	-1.78421	0.387015
Dcxr	3.519	6.53797	-0.727003	-0.738172
Dda1	62.3287	55.0021	-0.33752	0.177378
Ddah2	1.60546	1.5444	-0.0323862	0.0342093
Ddb1	20.1535	23.2723	-0.0784706	-0.198412
Ddb2	12.6083	10.1639	-0.183003	0.285654
Ddhd1	8.29893	6.39203	-0.316127	0.331094
Ddhd2	13.762	14.184	-0.134674	-0.0406645
Ddi2	12.3804	10.954	-0.307553	0.16262
Ddias	1.4998	2.08004	-0.0326239	-0.301134
Ddit3	88.6622	102.574	-0.639763	-0.208092
Ddit4	23.7082	55.0973	-6.28506	-1.18294
Ddost	55.0032	78.5441	-1.84011	-0.506245
Ddrgk1	80.6157	73.061	-0.500246	0.140134
Ddt	55.6085	67.1974	-0.461259	-0.268698
Ddx1	14.1482	8.61594	-0.260742	0.655646
Ddx10	33.5365	22.7927	-1.26786	0.537604
Ddx11	3.34032	4.67108	-0.222844	-0.385823
Ddx17	39.1782	41.9767	-0.19444	-0.0971421
Ddx18	97.5055	90.8551	-0.0977477	0.100843
Ddx19a	26.3924	19.0564	-0.889571	0.449709
Ddx19b	10.4268	13.9988	-0.217989	-0.392431
Ddx20	4.87267	3.42144	-0.168151	0.409501
Ddx21	167.14	116.721	-4.09663	0.514282
Ddx23	12.5124	15.6662	-0.0496263	-0.30264
Ddx24	206.186	182.693	-0.517404	0.173634
Ddx27	30.6277	33.1765	-0.0746698	-0.111819
Ddx28	10.3281	13.5259	-0.400216	-0.358727
Ddx31	6.6733	10.2081	-0.334671	-0.546617
Ddx39	35.8539	55.7173	-1.94213	-0.621973
Ddx39b	104.411	136.596	-2.28778	-0.384416
Ddx3x	261.339	111.119	-30.0257	1.22641
Ddx3y	1	1.59823	-0.492106	-0.377527
Ddx41	34.4225	38.3913	-0.299424	-0.153214
Ddx42	44.5807	46.579	-0.118768	-0.0619011
Ddx43	18.7786	19.0505	-0.0102454	-0.0197006
Ddx46	103.08	78.4124	-0.97448	0.390255
Ddx47	44.8951	46.4075	-0.0239937	-0.0467759
Ddx49	21.8226	20.7788	-0.0272319	0.0675365
Ddx5	2157.81	1238.02	-88.4815	0.801036
Ddx50	18.5037	13.0967	-0.495738	0.468383
Ddx51	4.12835	4.11558	-0.113781	0.00359792
Ddx52	22.6532	22.7076	-0.136427	-0.00331082
Ddx54	29.1087	22.7263	-0.920048	0.343695
Ddx55	19.0058	31.7111	-1.68103	-0.709358
Ddx56	10.3085	12.7575	-0.00141738	-0.282803
Ddx58	34.5611	52.094	-1.22732	-0.57825
Ddx59	2.96447	4.8032	-0.152547	-0.54972
Ddx6	72.8743	62.7616	-0.948709	0.212385
Ddx60	11.6876	14.3404	-0.358369	-0.273918
Deaf1	7.96205	6.40928	-0.267498	0.274495
Deaf1_1	2.64435	3.89958	-0.229482	-0.426996
Decr1	12.4388	9.54784	-0.154679	0.349461
Decr2	5.54931	5.43778	-0.00853454	0.0247797
Dedd	17.8434	22.802	-0.536006	-0.337026
Dedd2	155.063	50.1798	-26.3656	1.60849
Def6	38.8347	51.573	-1.18843	-0.400296
Def8	3.08829	6.24925	-0.416123	-0.826335
Degs1	36.462	51.0144	-1.45103	-0.473481
Dek	142.119	137.13	-0.249075	0.0511888
Dennd1a	14.2498	19.8064	-0.477629	-0.448236
Dennd1b	32.0697	28.2165	-0.533964	0.178723
Dennd1c	35.4105	40.4127	-0.304327	-0.185717
Dennd2d	13.9232	28.0107	-2.1988	-0.95903
Dennd3	5.23124	1.74571	-1.10075	1.18234
Dennd4a	63.2992	28.6651	-7.2407	1.11604
Dennd4b	8.98213	15.1142	-0.622108	-0.690911
Dennd4c	25.2972	18.0278	-0.592684	0.466805
Dennd5a	6.95528	4.60043	-0.276111	0.506374
Dennd5b	2.40556	2.88688	-0.0610741	-0.19072
Dennd6a	6.05587	6.30018	-0.0325867	-0.0491068
Dennd6b	2.30058	3.12035	-0.234552	-0.320046
Denr	105.544	118.566	-0.454099	-0.166359
Depdc1a	1	1	N/A	0
Depdc1b	1	1	N/A	0
Depdc5	7.72593	5.74608	-0.240611	0.371258
Dera	11.5276	18.5764	-1.25989	-0.644007
Derl1	65.7198	60.209	-0.243384	0.124372
Derl2	38.7212	47.8965	-0.479339	-0.299824
Desi1	35.2265	41.4036	-0.0723933	-0.227139
Desi2	56.0437	56.8522	-0.0421031	-0.0203028
Det1	8.99787	11.1829	-0.0882554	-0.285162
Dexi	47.2532	46.043	-0.0237409	0.0366456
Dffa	10.3358	11.713	-0.0297317	-0.165415
Dffb	9.93288	6.1115	-0.439318	0.620447
Dgat1	85.5408	18.9909	-22.0342	2.11404
Dgcr14	13.0922	12.4777	-0.00288314	0.0643239
Dgcr2	14.1164	17.7283	-0.106795	-0.309108
Dgcr6	8.7701	8.99568	-0.0292663	-0.0329317
Dgcr8	6.3941	6.83806	-0.0275259	-0.0841207
Dgka	48.5112	37.9134	-0.50233	0.347487
Dgkd	19.0304	18.6803	-0.178415	0.025443
Dgke	2.53246	3.25971	-0.227326	-0.270082
Dgkq	3.19216	5.0212	-0.400342	-0.522354
Dgkz	19.8061	18.5949	-0.124139	0.0865275
Dguok	91.3291	126.011	-2.64424	-0.460101
Dhcr24	15.5367	23.772	-1.4454	-0.583034
Dhcr7	15.2192	24.4003	-0.860174	-0.647144
Dhdds	8.62907	9.43162	-0.0129107	-0.115496
Dhfr	4.28321	4.77606	-0.0465396	-0.128669
Dhodh	11.4128	11.2432	-0.0326239	0.019847
Dhps	56.1524	57.1774	-0.074089	-0.025644
Dhrs1	10.6476	10.2353	-0.0384175	0.0519937
Dhrs11	9.97107	8.7783	-0.22095	0.166048
Dhrs13	5.24532	3.06547	-0.198501	0.619353
Dhrs4	9.70793	12.4823	-0.248521	-0.332389
Dhrs7	20.386	36.0236	-2.79252	-0.791779
Dhrs7b	12.7749	13.581	-0.0297681	-0.0820437
Dhx15	73.3942	61.4433	-0.681343	0.252644
Dhx16	23.3278	25.7478	-0.0336595	-0.136819
Dhx29	11.2428	13.9505	-0.105944	-0.288267
Dhx30	15.8739	22.4866	-0.654381	-0.477039
Dhx32	6.50702	3.56407	-0.413259	0.717919
Dhx33	5.24899	4.8143	-0.0333286	0.104017
Dhx34	4.8095	9.21623	-0.470731	-0.814377
Dhx35	6.24165	6.31989	-0.017056	-0.0155039
Dhx36	39.8319	51.3433	-0.580629	-0.358306
Dhx37	5.68684	3.47315	-0.385492	0.580035
Dhx38	19.8138	12.8155	-0.827902	0.591254
Dhx40	165.169	36.6284	-30.3321	2.14276
Dhx57	3.88591	9.14611	-1.4366	-1.05423
Dhx58	3.44279	5.6762	-0.157048	-0.587561
Dhx8	20.073	20.1338	-0.0624191	-0.00415889
Dhx9	61.6474	41.6128	-2.80689	0.555969
Diablo	35.3727	44.4184	-0.555623	-0.320422
Diaph1	109.762	101.903	-0.0676941	0.106178
Diaph2	11.3101	8.98057	-0.0632935	0.302648
Diaph3	5.39774	4.06737	-0.242257	0.336327
Dicer1	16.6443	20.2403	-0.053209	-0.267598
Dido1	28.5852	33.9106	-0.5319	-0.238793
Diexf	5.52943	6.39947	-0.0687986	-0.180466
Dimt1	9.91133	13.4994	-0.208554	-0.410168
Dip2b	38.8773	42.237	-0.0245784	-0.116699
Dirc2	8.31298	7.1945	-0.0769503	0.184587
Dis3	4.32412	5.58303	-0.0567763	-0.306208
Dis3l	3.53663	4.38085	-0.0871892	-0.246211
Dis3l2	13.4461	9.85861	-0.322183	0.411837
Disc1	4.78732	8.09112	-0.664517	-0.651564
Disp1	3.47759	6.31371	-0.229458	-0.707881
Dkc1	21.5895	31.11	-0.462551	-0.507368
Dkkl1	24.6866	31.0489	-0.399608	-0.319257
Dlat	15.8925	13.8018	-0.0888514	0.190604
Dld	9.69974	10.2118	-0.0399439	-0.0674457
Dlg1	15.9835	20.915	-0.219209	-0.367782
Dlgap4	39.6814	41.5675	-0.00315098	-0.0653823
Dlgap5	5.1194	6.03456	-0.0735168	-0.20107
Dlst	19.791	18.8602	-0.062402	0.0660793
Dmac1	38.2604	73.6547	-6.16696	-0.92716
Dmac2	27.4208	32.2828	-0.192991	-0.227829
Dmap1	6.68451	14.728	-1.69668	-1.03331
Dmtf1	16.9009	25.303	-0.872335	-0.555198
Dmwd	1	1	N/A	0
Dmxl1	17.3544	22.6885	-0.276969	-0.368063
Dna2	1.56073	1.26787	-0.0687986	0.175218
Dnaaf2	7.11045	13.2962	-0.827147	-0.81778
Dnaaf5	4.5295	5.10374	-0.105944	-0.142543
Dnah8	1	1.82967	-0.284102	-0.500632
Dnaja1	1554.05	577.461	-61.8992	1.42667
Dnaja2	72.2644	62.637	-0.305349	0.203246
Dnaja3	4.62034	6.62426	-0.129717	-0.439941
Dnaja4	106.055	60.4042	-3.39822	0.801942
Dnajb1	3201.28	1201.27	-56.6292	1.41334
Dnajb11	51.1838	56.0894	-0.0687986	-0.12962
Dnajb12	12.5034	7.94854	-0.350658	0.593598
Dnajb13	2.80539	4.43413	-0.313092	-0.514004
Dnajb14	6.51954	13.2866	-1.06595	-0.925945
Dnajb2	31.1009	28.809	-0.152222	0.106865
Dnajb4	166.508	154.458	-0.359231	0.10771
Dnajb5	2.32563	1.6722	-0.191061	0.315599
Dnajb6	278.451	167.448	-11.1609	0.730295
Dnajb9	92.5258	35.1566	-13.1812	1.3711
Dnajc1	70.0513	72.4121	-0.11537	-0.0471564
Dnajc10	6.41778	7.91998	-0.102415	-0.266053
Dnajc11	17.9949	18.4399	-0.125159	-0.0334069
Dnajc12	9.5105	7.94631	-0.191609	0.232467
Dnajc13	12.3004	11.8699	-0.00695739	0.0474664
Dnajc14	15.5625	15.0226	-0.089058	0.0478203
Dnajc15	354.952	405.447	-1.03466	-0.191385
Dnajc16	2.67769	3.24675	-0.0687986	-0.20756
Dnajc17	16.3805	10.5273	-0.702648	0.592418
Dnajc18	10.5371	13.8316	-0.252632	-0.362391
Dnajc19	68.7813	83.4331	-0.355848	-0.274969
Dnajc2	59.8352	58.9384	-0.00884382	0.0214251
Dnajc21	25.7672	22.2093	-0.207044	0.20576
Dnajc24	25.9614	26.9012	-0.020627	-0.0494316
Dnajc25	14.0916	13.4184	-0.0326239	0.0658408
Dnajc27	1.59073	1	-0.342746	0.373359
Dnajc3	173.078	208.103	-1.3478	-0.264483
Dnajc30	16.407	26.8653	-0.725479	-0.678807
Dnajc4	13.722	19.0546	-0.284102	-0.445956
Dnajc5	71.7966	72.706	-0.153692	-0.0179103
Dnajc7	70.9594	81.0034	-0.218377	-0.1885
Dnajc8	182.201	196.775	-0.644322	-0.110437
Dnajc9	53.9185	78.1982	-1.36336	-0.528177
Dnal4	6.10282	7.98467	-0.0639906	-0.339073
Dnase1l1	4.04517	8.65692	-0.825381	-0.936662
Dnase2a	21.0736	35.4986	-1.44342	-0.725517
Dnlz	25.0294	28.0204	-0.233082	-0.156923
Dnm1l	28.4052	29.5596	-0.0108868	-0.055554
Dnm2	45.2614	40.1516	-0.160336	0.16886
Dnmt1	19.4421	30.4279	-0.580629	-0.620499
Dnmt3a	22.4526	30.2092	-0.237542	-0.412221
Dnmt3b	3.90881	5.66501	-0.395465	-0.441233
Dnpep	12.1886	19.1609	-0.951417	-0.612261
Dnph1	1	1	N/A	0
Dnttip1	30.1048	36.8487	-0.316417	-0.283107
Dnttip2	44.6012	38.4668	-0.149169	0.208432
Dock10	226.587	172.063	-4.35663	0.395115
Dock11	31.2131	28.9159	-0.133538	0.106733
Dock2	112.001	104.488	-0.0719926	0.0992541
Dock5	6.69971	8.81738	-0.249642	-0.350535
Dock8	47.7943	50.5499	-0.103318	-0.0792554
Dock9	11.9864	14.2056	-0.00475051	-0.227593
Dohh	30.4172	37.5823	-0.534493	-0.296385
Dok1	24.6841	40.1811	-1.63182	-0.68111
Dok2	50.3586	45.1819	-0.282419	0.15328
Dolk	5.82417	6.44203	-0.0443192	-0.125042
Dolpp1	4.79504	5.42294	-0.00437521	-0.148414
Donson	6.35168	11.6061	-0.948198	-0.777982
Dopey1	10.1139	15.3108	-0.382963	-0.553457
Dopey2	13.3436	14.5006	-0.0326239	-0.111918
Dot1l	91.524	23.5478	-22.7844	1.91423
Dpagt1	5.52623	5.32995	-0.0687986	0.044056
Dpf2	22.7719	28.2099	-0.380844	-0.297199
Dph2	2.7141	2.15822	-0.0687986	0.233901
Dph3	66.2648	60.6385	-0.328198	0.126021
Dph5	21.7398	29.3296	-0.917211	-0.41551
Dph6	20.2921	26.7918	-0.284102	-0.384343
Dph7	9.70699	13.3513	-0.404994	-0.422627
Dpm1	88.114	83.8594	-0.222696	0.0705779
Dpm2	30.0581	48.9395	-1.48747	-0.68521
Dpm3	143.5	205.562	-5.40434	-0.515506
Dpp3	11.1482	9.99166	-0.0455647	0.144338
Dpp4	28.6893	36.6772	-0.327357	-0.343749
Dpp7	3.41244	3.70095	-0.0315768	-0.0913781
Dpp8	10.9778	9.73365	-0.0856648	0.158219
Dpp9	20.9421	21.0993	-0.00288314	-0.0103028
Dpy19l1	10.4874	8.79819	-0.149215	0.22947
Dpy19l3	5.9575	6.4667	-0.0129107	-0.101902
Dpy19l4	3.57522	3.85193	-0.0853853	-0.0847178
Dpy30	56.5381	84.6632	-2.43161	-0.574157
Dpysl2	25.5295	37.2157	-0.691934	-0.526565
Dqx1	4.30326	2.24203	-0.214315	0.709985
Dr1	17.8591	14.4698	-0.0607484	0.285811
Dram2	10.941	12.0539	-0.281159	-0.128553
Drap1	100.597	99.2069	-0.0876691	0.0198795
Drg1	26.1065	41.8215	-1.41841	-0.659695
Drg2	12.9587	10.3706	-0.267769	0.29585
Drosha	7.60808	8.12651	-0.106293	-0.0843727
Dscc1	1.31874	2.09789	-0.327659	-0.417949
Dscr3	8.70931	13.3346	-0.693697	-0.562057
Dse	13.1217	8.14854	-0.663608	0.626305
Dsn1	2.28857	2.28234	-0.0440216	0.00273496
Dstn	15.5279	14.9096	-0.108128	0.0550047
Dtd1	27.6367	36.0499	-1.06595	-0.371607
Dtd2	10.4215	18.7091	-1.62625	-0.787103
Dtl	10.0142	12.6148	-0.0245579	-0.305813
Dtnb	17.9639	19.5059	-0.0323787	-0.112786
Dtnbp1	30.4064	20.3868	-1.10864	0.554338
Dtwd1	4.8718	4.73782	-0.0326239	0.0333016
Dtwd2	4.6278	3.05653	-0.225107	0.472326
Dtx1	157.563	174.766	-0.823197	-0.1486
Dtx2	8.22547	7.1956	-0.0277728	0.170773
Dtx3	15.9236	23.2661	-0.691148	-0.519911
Dtx3l	38.8566	50.1902	-0.485482	-0.361046
Dtx4	62.5352	33.982	-3.72554	0.860945
Dtymk	24.7371	35.2432	-0.73138	-0.493859
Dubr	9.32348	6.77614	-0.428067	0.408803
Dus1l	16.2479	17.7601	-0.383229	-0.12125
Dus2	16.7222	19.1109	-0.289317	-0.182421
Dus3l	10.0145	8.52362	-0.0769503	0.209819
Dus4l	3.35324	5.16204	-0.310375	-0.501317
Dusp1	423.182	331.9	-4.81371	0.349593
Dusp10	109.621	25.841	-20.9694	2.04312
Dusp11	132.201	120.788	-0.313085	0.129233
Dusp12	13.3107	11.8478	-0.132586	0.155571
Dusp14	2.84961	1.76501	-0.281176	0.477426
Dusp16	12.0367	5.36657	-2.07042	1.03399
Dusp19	16.9552	29.5734	-2.2635	-0.767873
Dusp2	213.514	216.031	-0.29395	-0.0168258
Dusp22	3.20363	3.33095	-0.0185224	-0.0430452
Dusp23	2.23662	3.74846	-0.476395	-0.552971
Dusp28	7.43496	8.60886	-0.0527332	-0.187984
Dusp4	2.01541	1.55785	-0.190736	0.237424
Dusp5	246.116	37.0803	-68.1615	2.69807
Dusp6	20.5444	23.8309	-0.0603653	-0.204827
Dusp7	11.5636	14.4835	-0.276897	-0.301478
Dut	45.8541	59.0547	-0.939797	-0.358103
Dvl1	5.95322	7.9036	-0.191061	-0.356707
Dvl2	14.6636	18.2335	-0.168151	-0.296208
Dvl3	7.87748	5.26613	-0.324488	0.502574
Dxo	15.9047	19.532	-0.135221	-0.280449
Dym	16.8761	12.576	-0.305389	0.396972
Dync1h1	58.8114	45.0166	-1.43636	0.378267
Dync1i2	85.3074	95.6185	-0.031429	-0.162815
Dync1li1	21.8424	16.8153	-0.424951	0.358603
Dync1li2	9.20791	4.49672	-1.06222	0.893044
Dync2h1	1.73356	3.1473	-0.380287	-0.601394
Dynll1	559.015	521.124	-0.327934	0.10107
Dynll2	78.424	52.9362	-2.04308	0.558321
Dynlrb1	151	205.982	-4.63332	-0.445437
Dynlt1a	1.61423	3.19438	-0.581039	-0.682069
Dynlt1c	3.67838	9.68158	-1.66347	-1.19104
Dynlt1f	5.41913	10.1834	-1.10741	-0.800913
Dynlt3	17.2484	14.9598	-0.121485	0.19333
Dyrk1a	26.9465	27.168	-0.0284392	-0.0113883
Dyrk1b	3.74731	3.44684	-0.0315828	0.0943299
Dyrk2	16.2921	10.2945	-0.525602	0.614497
Dyrk3	2.32062	1	-0.61192	0.731454
Dyx1c1	2.67418	1.63979	-0.281159	0.477002
Dzip1	11.1116	14.4173	-0.12716	-0.348151
Dzip3	5.72843	12.5987	-0.658175	-1.01513
E030030I06Rik	16.7516	13.1051	-0.271343	0.331728
E130102H24Rik	11.8493	6.83344	-0.784932	0.713967
E130308A19Rik	3.15122	5.31455	-0.158603	-0.605146
E130309D02Rik	12.9836	17.8884	-0.355848	-0.433765
E130311K13Rik	4.54693	4.92263	-0.0144587	-0.0945493
E230001N04Rik	6.54153	17.333	-1.71354	-1.28151
E230032D23Rik	9.54921	16.9871	-1.42749	-0.76983
E2f1	7.27638	4.529	-0.662703	0.58198
E2f2	1.50118	1	-0.342746	0.322608
E2f3	6.59104	7.46982	-0.0185129	-0.158033
E2f4	47.7528	47.9974	-0.0498308	-0.00722247
E2f5	7.68842	8.75506	-0.0842195	-0.167056
E2f6	4.74587	6.30666	-0.16678	-0.346688
E2f7	1.40222	1.72168	-0.0326239	-0.18013
E2f8	1	1	N/A	0
E330009J07Rik	4.93549	4.01058	-0.118768	0.244388
E430018J23Rik	2.11713	4.88874	-0.726083	-0.917741
E430024P14Rik	4.36654	6.97569	-0.385492	-0.571618
E4f1	15.1575	16.6048	-0.0162878	-0.123769
Eaf1	9.85448	10.6334	-0.0224304	-0.0999787
Eapp	60.5388	71.5008	-0.203473	-0.236502
Ears2	4.84479	8.72782	-0.778261	-0.734965
Ebag9	23.8862	25.9974	-0.0403744	-0.117477
Ebi3	1	1	N/A	0
Ebna1bp2	66.6926	82.9843	-1.52254	-0.311121
Ebp	43.0783	60.1428	-1.50158	-0.472113
Ebpl	29.0399	41.9769	-0.970402	-0.516682
Ecd	11.188	10.0447	-0.204455	0.142107
Ece1	13.4545	11.7507	-0.284102	0.180947
Ece2	2.61109	4.9844	-0.532275	-0.728773
Ech1	87.4734	135.195	-4.92869	-0.622356
Echdc1	6.35768	5.6857	-0.133538	0.138172
Echdc2	1	1	N/A	0
Echs1	22.3154	23.0319	-0.0308916	-0.0436705
Eci1	35.716	58.9887	-2.93404	-0.708281
Eci2	16.3202	23.9667	-0.552343	-0.527547
Ecsit	14.5266	26.03	-1.66126	-0.799817
Ect2	2.27146	1.8746	-0.106685	0.186571
Edaradd	11.6586	20.2777	-0.91169	-0.749228
Edc3	10.6591	11.3094	-0.00949552	-0.0783019
Edc4	15.0529	14.058	-0.143116	0.092307
Edem1	67.1458	58.1054	-0.170395	0.205335
Edem2	16.0449	26.3957	-0.917534	-0.684606
Edem3	9.87003	3.15461	-1.86277	1.38757
Edf1	235.586	292.452	-3.434	-0.310758
Edrf1	4.69252	6.28917	-0.227343	-0.356687
Eea1	18.3324	14.4516	-0.374376	0.323262
Eed	35.5644	34.4753	-0.172902	0.0436235
Eef1a1	5737.57	5671.74	-0.188443	0.0166446
Eef1akmt1	18.8488	32.7528	-1.60748	-0.765954
Eef1akmt2	24.7004	27.5147	-0.265367	-0.149913
Eef1b2	920.884	882.422	-0.250473	0.0614829
Eef1d	441.03	480.242	-0.740514	-0.122617
Eef1e1	29.7879	38.1651	-0.67267	-0.347205
Eef1g	813.663	848.116	-0.375428	-0.0597576
Eef2	696.948	633.994	-2.1539	0.136377
Eef2k	2.2406	3.69	-0.229721	-0.533325
Eef2kmt	13.1128	17.1873	-0.312316	-0.365926
Eefsec	14.6006	20.548	-0.95986	-0.465957
Efcab11	1.54476	1	-0.342746	0.347528
Efcab14	20.7895	21.5051	-0.00454231	-0.046619
Efcab2	6.1303	10.3062	-0.749853	-0.665081
Efcab7	2.32726	1.96549	-0.0687986	0.166068
Efhd2	165.063	185.207	-1.2698	-0.165178
Efl1	11.7366	12.0732	-0.0682819	-0.0376309
Efr3a	58.5616	63.9377	-0.160525	-0.124674
Eftud2	20.9368	25.3808	-0.203637	-0.266134
Egfl7	1.5635	1.20801	-0.0687986	0.215373
Egfl8	2.85953	3.40251	-0.143116	-0.189904
Egln1	15.1371	16.9153	-0.0566864	-0.150814
Egln2	20.4605	24.6661	-0.166481	-0.258181
Egln3	3.39244	2.39242	-0.168508	0.372708
Egr1	217.653	123.756	-5.17254	0.809533
Egr2	14.6698	13.3866	-0.308209	0.12326
Ehbp1l1	12.7455	12.7446	-0.0143678	9.54771e-05
Ehd1	53.2503	39.0821	-1.36371	0.436673
Ehd3	26.2453	18.1107	-0.570313	0.511629
Ehd4	15.8065	11.2487	-0.249075	0.456383
Ehhadh	2.32686	3.92395	-0.229482	-0.565654
Ehmt1	25.9657	30.4002	-0.149748	-0.21965
Ehmt2	28.7819	22.5707	-0.590725	0.337443
Ei24	13.785	17.1804	-0.342746	-0.298244
Eid1	30.3048	39.9585	-0.459285	-0.38778
Eid2	1	1.93367	-0.492106	-0.552709
Eid2b	4.48449	8.25395	-0.476835	-0.754712
Eif1	2069.98	1625.13	-22.5417	0.348869
Eif1a	21.8338	25.0188	-0.089925	-0.188386
Eif1ad	53.9916	59.7816	-0.059749	-0.144424
Eif1ax	33.4526	33.4545	-0.160578	-7.88399e-05
Eif1b	74.2593	113.902	-2.16936	-0.610462
Eif2a	39.3663	26.7201	-1.31654	0.542219
Eif2ak1	14.8806	18.5522	-0.242101	-0.300069
Eif2ak2	10.2775	17.0603	-0.877321	-0.679373
Eif2ak3	12.5944	8.07236	-0.869663	0.583462
Eif2ak4	4.69867	6.0359	-0.16051	-0.304109
Eif2b1	13.3298	19.2679	-0.734011	-0.500178
Eif2b2	27.488	46.7568	-2.63764	-0.745353
Eif2b3	6.35759	12.2536	-1.18344	-0.849083
Eif2b4	15.9703	21.3687	-0.39846	-0.398474
Eif2b5	6.87718	12.344	-0.475441	-0.760435
Eif2d	19.7188	20.4985	-0.0326239	-0.0532981
Eif2s1	45.8912	65.047	-1.63182	-0.494175
Eif2s2	263.775	244.263	-0.313503	0.110438
Eif2s3x	42.1279	46.0732	-0.0678367	-0.126282
Eif2s3y	1.1998	1.60512	-0.0237409	-0.243975
Eif3a	129.723	109.194	-1.50055	0.246465
Eif3b	37.7496	33.0462	-0.250473	0.186684
Eif3c	146.513	135.976	-0.201745	0.106926
Eif3d	66.012	76.8988	-0.281643	-0.21718
Eif3e	315.341	374.772	-2.42806	-0.248379
Eif3f	561.662	594.575	-0.332982	-0.0820168
Eif3g	109.366	129.702	-0.98619	-0.243987
Eif3h	424.656	485.852	-1.82154	-0.193796
Eif3i	199.681	231.676	-1.06595	-0.213414
Eif3j1	89.4811	74.9839	-0.794	0.251922
Eif3j2	6.68434	8.52008	-0.0289903	-0.309052
Eif3k	313.774	361.766	-1.91112	-0.204725
Eif3l	43.1012	49.3728	-0.24111	-0.191827
Eif3m	236.166	274.559	-1.35622	-0.216464
Eif4a1	341.329	286.982	-1.22121	0.249403
Eif4a2	212.153	176.185	-1.72201	0.266627
Eif4a3	62.9357	60.3866	-0.130613	0.0586973
Eif4b	62.8427	64.6762	-0.0499777	-0.0408493
Eif4e	53.3009	44.6376	-0.674259	0.250755
Eif4e2	66.6593	68.5082	-0.0733652	-0.0388933
Eif4e3	28.2962	27.1976	-0.00747357	0.0551399
Eif4ebp1	8.04139	9.23103	-0.0298284	-0.178336
Eif4ebp2	6.6301	21.9328	-4.38214	-1.58764
Eif4enif1	14.8135	16.8215	-0.100225	-0.172463
Eif4g1	48.7391	46.2882	-0.0990959	0.0729008
Eif4g2	181.995	154.893	-0.85302	0.231245
Eif4g3	55.1796	49.4132	-0.22128	0.156245
Eif4h	38.3685	44.2191	-0.129595	-0.199891
Eif5	323.894	257.032	-3.17133	0.332417
Eif5a	399.899	380.215	-0.143116	0.0726342
Eif5a2	2.27137	2.30926	-0.0519167	-0.016612
Eif5b	174.348	177.459	-0.146623	-0.0253763
Eif6	80.1557	93.2277	-0.573344	-0.215458
Eipr1	16.6929	21.1876	-0.204381	-0.326584
Elac1	8.71492	4.81069	-0.760922	0.741493
Elac2	5.87266	8.38366	-0.251875	-0.449282
Elavl1	59.3324	49.7488	-0.507055	0.249558
Elf1	280.554	214.13	-3.19344	0.388207
Elf2	36.0238	31.6195	-0.121123	0.182719
Elf4	34.4716	36.4316	-0.0185224	-0.0775925
Elk1	4.41049	3.20362	-0.166716	0.364126
Elk3	34.3822	34.3883	-0.0447582	-0.0002473
Elk4	39.0119	51.3517	-0.352707	-0.387808
Ell	17.4791	17.9895	-0.0315651	-0.0393116
Ell2	19.8005	3.68975	-5.4256	2.14903
Elmo1	47.0273	56.3021	-0.127034	-0.254733
Elmo2	9.57574	7.50947	-0.250262	0.313618
Elmod2	4.01799	3.97465	-0.162925	0.0125168
Elmod3	5.71925	7.42036	-0.183373	-0.325581
Elmsan1	30.3705	19.4242	-1.37701	0.619132
Eloa	27.2428	22.1353	-0.437172	0.287788
Elob	390.478	453.27	-2.47516	-0.214617
Eloc	137.258	153.391	-0.653978	-0.159228
Elof1	36.6299	43.2051	-0.0644639	-0.232331
Elovl1	30.1266	43.647	-0.938115	-0.520417
Elovl5	31.193	26.6758	-0.251118	0.218125
Elovl6	13.759	9.67316	-0.451134	0.467608
Elovl7	1	1	N/A	0
Elp2	8.91768	11.404	-0.153077	-0.322727
Elp3	8.17006	8.58585	-0.0237409	-0.063975
Elp4	5.17667	4.78659	-0.0139072	0.0941166
Elp5	19.4132	14.7588	-0.133991	0.373342
Elp6	3.69468	2.80417	-0.111305	0.303446
Emb	210.557	112.439	-10.3132	0.899133
Emc1	13.0748	9.424	-0.34754	0.433204
Emc10	146.271	148.136	-0.00936129	-0.0181521
Emc2	42.3298	59.5128	-1.20454	-0.48188
Emc3	67.245	51.7536	-1.41006	0.371453
Emc4	36.3758	51.8568	-1.11318	-0.499987
Emc6	79.0114	78.3833	-0.0785425	0.0113697
Emc7	60.1262	73.4312	-0.639763	-0.284116
Emc8	28.7049	24.3724	-0.133305	0.227442
Emc9	7.73355	10.2782	-0.380542	-0.368898
Emd	109.814	65.4918	-3.67689	0.736888
Eme1	1.46777	1.68281	-0.0325867	-0.120534
Eme2	2.48304	2.72427	-0.249075	-0.0966086
Emg1	213.847	235.807	-0.828184	-0.1404
Emid1	9.21455	7.83616	-0.23067	0.209135
Eml2	10.6227	12.2576	-0.000111284	-0.18987
Eml3	8.75207	10.8149	-0.230843	-0.276828
Eml4	49.4003	38.1919	-0.516226	0.362879
Eml5	6.18348	7.44517	-0.087444	-0.233443
Emp1	6.32307	6.64637	-0.0268035	-0.0623273
Emp3	42.0177	62.1214	-1.334	-0.553197
Emsy	69.7682	73.5164	-0.0283346	-0.074456
Enc1	4.39576	2.99418	-0.336565	0.433925
Endod1	4.79089	7.1886	-0.183374	-0.499831
Endog	20.4142	26.1123	-0.599807	-0.340382
Endov	6.6307	5.90743	-0.0300716	0.143668
Engase	1.95739	1.29793	-0.278376	0.363993
Enkd1	1.28156	1.35857	-0.0237409	-0.0478938
Eno1	77.019	107.753	-1.71047	-0.479164
Eno1b	2.57369	5.18381	-0.683067	-0.791083
Eno3	4.1185	6.34813	-0.383229	-0.521657
Enoph1	6.76136	8.39779	-0.157048	-0.276012
Enox2	4.77592	4.35034	-0.115473	0.110418
Enpp1	11.0413	12.4288	-0.0888514	-0.157342
Enpp4	19.1621	15.2243	-0.386253	0.313494
Ensa	29.7527	49.805	-2.61617	-0.724256
Entpd1	14.7062	15.7526	-0.0723933	-0.0930499
Entpd5	11.1906	7.48727	-0.700942	0.522402
Entpd6	17.6306	20.2216	-0.0285346	-0.18786
Entpd7	6.33059	7.52074	-0.0819113	-0.217048
Eny2	76.9939	89.769	-0.592684	-0.218839
Eogt	4.54263	4.64768	-0.0433012	-0.027088
Eomes	9.87701	8.06042	-0.193283	0.263633
Ep300	39.4053	32.5116	-0.470037	0.269884
Ep400	65.9445	58.4008	-0.475316	0.172481
Epas1	4.91998	3.73607	-0.248145	0.321903
Epb41	82.3404	71.0101	-0.76083	0.210817
Epb41l2	7.12878	5.48132	-0.348005	0.326751
Epb41l4aos	55.0257	38.8264	-1.63238	0.492364
Epc1	59.0874	39.8265	-1.82246	0.557557
Epc2	50.2694	28.3492	-2.91062	0.804776
Epcam	16.5099	17.2815	-0.000364985	-0.0622137
Epg5	5.38556	3.19552	-0.518036	0.605965
Ephx1	4.89669	6.57351	-0.119411	-0.361059
Epm2aip1	15.3606	15.798	-0.0220098	-0.0380637
Epn1	28.7048	37.6085	-0.402442	-0.378222
Epop	2.8751	1.36413	-0.628978	0.712923
Eprs	256.666	63.5494	-27.1486	1.99703
Eps15	16.2996	23.7568	-0.386357	-0.517085
Eps15l1	8.24223	7.84328	-0.020627	0.06366
Eps8l1	6.35438	4.40837	-0.200488	0.443409
Epsti1	414.397	431.95	-0.193433	-0.0597096
Eral1	6.54616	9.8412	-0.385688	-0.52271
Erap1	12.4816	18.1135	-0.632277	-0.503596
Erbin	34.0949	35.3269	-0.156248	-0.0497805
Erc1	5.28488	3.87649	-0.167911	0.366041
Ercc1	11.9168	20.2595	-0.680419	-0.718859
Ercc2	6.48555	6.07658	-0.0532008	0.0810558
Ercc3	13.9232	12.6155	-0.165054	0.132312
Ercc4	5.21659	6.18347	-0.0740782	-0.208558
Ercc5	13.58	10.1133	-0.327934	0.391704
Ercc6	8.66927	8.4017	-0.0892433	0.0404854
Ercc6l	1.88981	1.96893	-0.0431694	-0.0389675
Ercc6l2	7.44683	10.1496	-0.454935	-0.400516
Ercc8	5.473	5.7499	-0.0712924	-0.06043
Erf	20.418	7.36317	-3.59019	1.3567
Erg28	51.8578	84.2041	-4.42129	-0.688806
Ergic1	14.1167	10.6162	-0.446453	0.38001
Ergic2	49.1267	53.9624	-0.0591867	-0.132865
Ergic3	56.4387	56.5983	-0.020627	-0.004004
Erh	156.997	208.537	-2.49875	-0.407307
Eri1	21.6629	22.0985	-0.0429383	-0.0274652
Eri2	2.87539	6.06507	-0.317673	-0.866362
Eri3	13.7145	9.99798	-0.437311	0.419998
Erich1	19.7058	20.9682	-0.0129534	-0.0853851
Erlec1	19.0911	18.8253	-0.146623	0.0192111
Erlin1	1.80369	3.31139	-0.380287	-0.620828
Erlin2	4.54746	6.32788	-0.168352	-0.401567
Ermard	5.71202	7.45298	-0.190209	-0.332712
Ermn	1	1	N/A	0
Ermp1	12.9081	14.1348	-0.042735	-0.121946
Ern1	10.8458	4.49564	-1.58861	1.10802
Ero1l	15.8298	17.763	-0.0732808	-0.156877
Ero1lb	6.93737	5.54904	-0.108128	0.277377
Erp29	87.5598	88.5176	-0.151497	-0.0155191
Erp44	45.9918	64.5543	-1.69615	-0.480282
Errfi1	39.7411	15.2226	-5.42308	1.32848
Esco1	23.4247	24.7904	-0.0877063	-0.0784934
Esco2	2.08729	1	-0.342746	0.626341
Esd	56.0745	94.6428	-7.06151	-0.744808
Esf1	49.485	47.8398	-0.00815787	0.0477963
Esm1	2.85734	4.76964	-0.61464	-0.580877
Espl1	1	1	N/A	0
Esrra	26.6972	35.923	-0.704272	-0.414783
Esyt1	41.3332	32.1456	-0.731507	0.352972
Esyt2	35.2424	35.2288	-0.0548551	0.000540187
Etaa1	17.9186	16.0756	-0.0887673	0.147866
Etaa1os	2.3921	3.22875	-0.0610741	-0.318053
Etf1	34.2651	26.8794	-0.720288	0.339044
Etfa	44.4588	41.2561	-0.350642	0.105401
Etfb	86.941	124.189	-3.14886	-0.509494
Etfbkmt	4.92567	5.76799	-0.116059	-0.191749
Etfdh	19.3791	16.5478	-0.213892	0.215799
Etfrf1	11.0901	15.3999	-0.547462	-0.439861
Ethe1	25.9391	28.7978	-0.0401443	-0.145504
Etnk1	70.488	80.9678	-0.0739186	-0.197356
Ets1	511.685	341.379	-13.768	0.582477
Ets2	7.89987	4.99079	-0.52391	0.571037
Etv3	73.1821	46.3686	-2.24368	0.647141
Etv6	17.2943	9.3217	-1.4982	0.825713
Eva1b	43.7199	44.1816	-0.0528825	-0.0148174
Evi2	12.0662	23.1684	-1.7221	-0.887275
Evi2a	45.4631	44.9961	-0.182083	0.0145748
Evi5l	2.59298	3.82103	-0.148508	-0.424162
Evl	216.74	254.744	-1.69905	-0.232089
Ewsr1	112.693	91.8313	-0.878964	0.292458
Exd2	4.66375	4.32176	-0.0705372	0.0898547
Exo1	1	1	N/A	0
Exo5	3.94027	11.5878	-1.95973	-1.34937
Exoc1	11.2794	10.898	-0.0210829	0.0455204
Exoc2	21.8972	15.6795	-0.744155	0.457095
Exoc3	54.5951	55.5935	-0.0175167	-0.0256804
Exoc4	29.6378	25.0437	-0.341339	0.234379
Exoc5	26.3064	20.2382	-0.526444	0.362572
Exoc6	11.0478	6.60496	-0.589514	0.663754
Exoc6b	7.96157	10.3356	-0.454019	-0.339041
Exoc7	12.9272	18.3873	-0.276789	-0.477203
Exoc8	5.12251	11.3412	-1.43942	-1.01129
Exog	2.40392	5.27359	-0.946338	-0.882094
Exosc1	21.5056	28.201	-0.645634	-0.375732
Exosc10	20.2389	17.0663	-0.280169	0.233411
Exosc2	25.6304	60.3413	-0.691121	-1.20378
Exosc3	51.9215	68.6221	-0.920048	-0.395693
Exosc4	34.6183	71.9454	-8.71292	-1.0342
Exosc5	37.9539	45.8374	-0.593529	-0.265893
Exosc7	29.5959	44.1004	-1.71245	-0.559802
Exosc8	54.5944	75.4459	-1.21743	-0.459499
Exosc9	12.492	23.547	-1.73666	-0.863448
Ext1	3.7582	5.29507	-0.225046	-0.403808
Ext2	11.9147	14.2971	-0.191637	-0.244249
Extl2	3.65549	1	-1.19474	1.21893
Extl3	6.63529	5.30801	-0.2682	0.275499
Eya2	13.4605	9.34206	-0.393466	0.483594
Eya3	5.96185	7.15977	-0.233733	-0.229056
Ezh1	23.9681	22.4532	-0.210526	0.0903011
Ezh2	12.5463	13.8738	-0.13648	-0.134865
Ezr	112.483	77.7906	-4.03759	0.526379
F2r	40.57	49.7827	-0.273626	-0.288795
F2rl1	3.23975	6.1306	-0.31153	-0.750043
F2rl2	7.2089	11.4217	-0.391793	-0.597599
F2rl3	2.83104	1.71267	-0.191061	0.498022
F8a	22.2742	18.1567	-0.0057624	0.280882
Faah	15.0533	18.9323	-0.163897	-0.312241
Faap100	10.2446	12.7144	-0.113143	-0.286457
Faap20	34.0437	32.4481	-0.0746698	0.0672281
Faap24	8.20671	14.3892	-1.22427	-0.741164
Fabp1	2.17565	4.09966	-0.477629	-0.683347
Fabp2	15.7495	6.87512	-1.23907	1.08875
Fabp5	26.1506	11.5379	-0.848977	1.11469
Fabp6	26.4182	11.9425	-1.24461	1.08302
Fadd	4.78283	11.0542	-1.4677	-1.05969
Fads1	5.86616	4.63612	-0.128227	0.284803
Faf1	13.8093	13.2307	-0.0687986	0.057495
Faf2	19.16	28.9926	-0.876682	-0.57311
Fahd1	2.87791	4.16225	-0.0687986	-0.412721
Fahd2a	9.45817	10.9235	-0.0468401	-0.189175
Faim	47.0602	47.5691	-0.00738776	-0.0151952
Fam102a	54.289	45.4062	-0.387674	0.252674
Fam102b	10.0079	12.4951	-0.200907	-0.293891
Fam103a1	109.555	117.413	-0.242942	-0.0990712
Fam104a	77.6925	89.0262	-0.342047	-0.19412
Fam105a	80.4205	75.1442	-0.218377	0.0966565
Fam107b	101.863	68.591	-3.36401	0.563745
Fam110a	17.1874	6.48384	-2.68788	1.28109
Fam111a	54.8058	63.1565	-0.331223	-0.201179
Fam114a2	50.2788	54.1218	-0.0744318	-0.104262
Fam117a	17.9585	18.0184	-0.0475762	-0.00454704
Fam117b	31.256	16.7277	-2.11665	0.863562
Fam118a	6.4421	2.96658	-1.01917	0.907814
Fam118b	4.47078	16.4863	-3.50023	-1.67641
Fam120a	28.2952	26.0947	-0.335039	0.112653
Fam120aos	2.29608	3.78284	-0.229721	-0.537115
Fam120b	9.38413	13.7917	-0.288054	-0.510404
Fam122a	47.7784	40.132	-0.656242	0.245982
Fam122b	2.61013	5.07755	-0.680807	-0.751439
Fam126a	17.9909	18.0428	-0.0158777	-0.00393784
Fam126b	10.7458	12.3767	-0.166694	-0.187575
Fam129a	19.9078	20.2578	-0.0968889	-0.0239526
Fam129b	1.24515	1	-0.20598	0.166809
Fam129c	6.29936	6.57993	-0.0181067	-0.0544152
Fam133b	83.0943	74.8958	-0.116743	0.147988
Fam134b	45.2597	43.2893	-0.153077	0.0627968
Fam136a	16.9782	22.5031	-0.414258	-0.386608
Fam13b	15.8787	14.3242	-0.0711567	0.13939
Fam149b	8.42497	7.67669	-0.00695739	0.119342
Fam160a2	11.296	10.7171	-0.127299	0.0695723
Fam160b1	8.8187	17.0097	-2.51087	-0.875168
Fam160b2	29.0218	38.3881	-0.423967	-0.391751
Fam162a	54.8475	64.463	-0.395557	-0.229188
Fam168a	15.6366	19.7082	-0.364259	-0.315837
Fam168b	49.9766	44.0383	-0.385805	0.178681
Fam169b	32.2246	39.4106	-0.191609	-0.282483
Fam172a	34.8367	50.2211	-0.96677	-0.515302
Fam173a	83.1551	105.554	-1.16998	-0.340466
Fam173b	20.8861	29.655	-0.393466	-0.486107
Fam174a	43.6383	44.4088	-0.00936129	-0.024688
Fam185a	2.51788	3.47252	-0.329059	-0.346382
Fam189b	191.181	306.65	-11.4583	-0.678824
Fam192a	25.2599	28.3507	-0.57493	-0.160533
Fam193a	31.4874	21.9175	-1.42907	0.503433
Fam193b	8.02222	9.65823	-0.123717	-0.240414
Fam199x	5.97782	5.80884	-0.0355625	0.0353681
Fam204a	93.5815	80.4564	-0.601855	0.215529
Fam206a	7.19644	7.26427	-0.0968889	-0.0118896
Fam207a	26.0709	22.8779	-0.062402	0.181065
Fam208a	8.73582	14.5259	-1.24335	-0.673301
Fam208b	8.72664	11.4039	-0.153796	-0.350777
Fam20a	1.78975	2.47867	-0.143116	-0.318399
Fam20b	6.67965	6.39651	-0.00747357	0.0541952
Fam210a	7.31381	6.3977	-0.102489	0.168433
Fam210b	14.8346	13.4618	-0.0465396	0.130832
Fam212a	3.60199	2.76722	-0.195949	0.288758
Fam213a	8.60406	9.22185	-0.0185224	-0.08994
Fam213b	4.68215	5.37435	-0.111003	-0.165841
Fam214a	8.04996	10.6741	-0.0793018	-0.36733
Fam214b	8.10915	9.15045	-0.0200282	-0.156156
Fam216a	16.049	15.4627	-0.140176	0.0504856
Fam219a	4.60741	4.38139	-0.0125744	0.0593575
Fam219b	11.5605	10.9063	-0.0902514	0.0771721
Fam220a	27.5349	32.4506	-0.0750762	-0.229302
Fam221a	2.3387	1.81378	-0.190736	0.246778
Fam221b	1.49535	2.0977	-0.148508	-0.311951
Fam222b	5.79972	6.09045	-0.0431694	-0.0604012
Fam234a	1.45302	2.59837	-0.419026	-0.552783
Fam234b	12.8911	15.7822	-0.196014	-0.272771
Fam241a	88.5813	55.3757	-3.60904	0.668123
Fam26f	37.9597	70.3405	-4.27419	-0.87274
Fam32a	103.716	146.431	-2.50972	-0.493554
Fam35a	5.21944	4.62975	-0.00815787	0.143714
Fam3a	4.26	6.43908	-0.229721	-0.500062
Fam3c	44.6139	45.9683	-0.00608247	-0.0422151
Fam45a	6.19026	7.28077	-0.146724	-0.203721
Fam46a	132.471	161.09	-0.778577	-0.280267
Fam46c	128.421	75.1759	-5.6779	0.76466
Fam49a	19.2246	20.885	-0.00834514	-0.113837
Fam49b	122.923	115.456	-0.111925	0.0896657
Fam50a	40.5548	43.9063	-0.0410859	-0.111905
Fam53a	34.1421	37.4778	-0.0850806	-0.130827
Fam53b	33.867	39.6963	-0.417991	-0.223035
Fam53c	26.1007	9.69191	-3.20928	1.34181
Fam57a	1.26651	1.61977	-0.168151	-0.208966
Fam58b	37.4016	47.3484	-0.547462	-0.332299
Fam60a	17.483	13.8192	-0.323881	0.318726
Fam69a	16.5757	23.0032	-0.360655	-0.449644
Fam69b	7.18739	7.7813	-0.0317203	-0.101031
Fam71b	7.903	8.80101	-0.16613	-0.138638
Fam72a	4.01699	3.68826	-0.060456	0.0977688
Fam76a	20.4742	20.6595	-0.0209413	-0.0123954
Fam76b	11.8248	12.52	-0.000638851	-0.0761548
Fam78a	66.7483	90.2423	-1.46785	-0.429517
Fam83d	5.08935	1.37163	-1.46888	1.36041
Fam84b	4.12556	2.13996	-0.704843	0.706962
Fam89a	1	1.56072	-0.492106	-0.356548
Fam89b	3.45814	5.5235	-0.308573	-0.549205
Fam8a1	13.689	15.9573	-0.00754972	-0.207168
Fam91a1	9.32399	8.40725	-0.216097	0.134155
Fam92a	18.9734	18.557	-0.00196233	0.0303952
Fam96a	72.0245	102.635	-2.00481	-0.50506
Fam96b	72.8265	81.1462	-0.0647299	-0.154055
Fam98a	6.87896	8.74907	-0.116743	-0.307259
Fam98b	21.825	20.8617	-0.0614139	0.0622109
Fam98c	22.5294	20.2655	-0.284102	0.145949
Fan1	4.43031	2.1724	-0.48005	0.775463
Fanca	1.56417	1	-0.342746	0.358491
Fancb	1.25769	1.26457	-0.0237409	-0.00438855
Fancc	2.93514	3.31541	-0.0289752	-0.133086
Fancd2	1	1	N/A	0
Fance	9.46869	8.95384	-0.000111284	0.0727563
Fancf	4.13887	2.9118	-0.264865	0.393618
Fancg	1.70452	4.63814	-0.851605	-1.05984
Fanci	2.36858	2.76802	-0.051975	-0.161664
Fancl	7.19051	8.32369	-0.00137243	-0.186947
Fancm	4.89247	6.67037	-0.231221	-0.380422
Far1	18.1316	16.5101	-0.161347	0.127767
Fars2	11.8873	12.7196	-0.113017	-0.0902856
Farsa	34.7744	32.0476	-0.139633	0.114381
Farsb	17.4645	17.9103	-0.0390666	-0.0344202
Fas	11.5828	5.36038	-2.4422	0.984265
Fasl	99.2348	68.0146	-2.1538	0.538409
Fasn	13.3534	9.8481	-0.52091	0.403953
Fastk	13.6191	18.0002	-0.331898	-0.378157
Fastkd1	1.85609	7.89533	-2.30017	-1.63901
Fastkd2	3.1899	3.81477	-0.0807349	-0.200551
Fastkd3	3.75704	3.11636	-0.0605675	0.208695
Fastkd5	1.85703	3.77267	-0.673891	-0.740282
Fau	5750.61	5922.27	-0.709973	-0.0424274
Fbf1	5.16288	3.2778	-0.290483	0.526737
Fbl	84.4685	91.2076	-0.0522238	-0.109493
Fbrs	24.6079	14.7565	-0.955414	0.700644
Fbrsl1	15.1311	12.7671	-0.195355	0.228617
Fbxl12	39.0854	35.5918	-0.240972	0.131559
Fbxl14	34.2345	43.9568	-0.52366	-0.351551
Fbxl15	13.6112	12.9819	-0.0237409	0.0635139
Fbxl17	10.8247	10.1917	-0.121982	0.0793802
Fbxl18	4.22935	6.32045	-0.387862	-0.4853
Fbxl19	1.77553	1.69167	-0.0297317	0.0442606
Fbxl2	1.23224	1.45516	-0.0237409	-0.137327
Fbxl20	12.5885	13.5833	-0.0627274	-0.10193
Fbxl22	4.78812	3.37355	-0.263236	0.404291
Fbxl3	21.3589	17.0143	-0.344888	0.311706
Fbxl4	3.17301	2.84821	-0.0773217	0.116901
Fbxl5	14.5864	18.7386	-0.25288	-0.34073
Fbxl6	15.6009	18.1526	-0.182494	-0.206279
Fbxl8	12.8745	12.0011	-0.150368	0.0938004
Fbxo11	22.1714	21.3188	-0.0237409	0.0540902
Fbxo17	1	1	N/A	0
Fbxo18	6.61575	4.07601	-0.48037	0.585291
Fbxo21	16.4434	11.8667	-0.485482	0.439041
Fbxo22	22.2172	32.5714	-0.920358	-0.532039
Fbxo25	7.40366	7.37104	-0.00816975	0.00561094
Fbxo28	21.2204	23.3176	-0.0185224	-0.130114
Fbxo3	11.601	15.0598	-0.430784	-0.349919
Fbxo30	10.0665	9.21243	-0.317673	0.115872
Fbxo31	5.01688	9.01969	-0.471627	-0.73575
Fbxo32	19.0232	13.3009	-0.757409	0.485565
Fbxo33	36.4817	21.2875	-2.18003	0.749952
Fbxo34	13.0147	6.47325	-1.17243	0.907137
Fbxo36	1.7325	2.63743	-0.249439	-0.412698
Fbxo38	18.0023	12.5635	-0.61192	0.486444
Fbxo4	7.83038	6.58328	-0.0769503	0.219653
Fbxo42	6.40224	7.71277	-0.130483	-0.235169
Fbxo44	1.14795	1.32464	-0.0237409	-0.114051
Fbxo45	5.46384	5.72633	-0.0629328	-0.0574278
Fbxo46	9.45654	10.7236	-0.13648	-0.165012
Fbxo5	3.23982	5.13134	-0.225046	-0.532198
Fbxo6	15.0445	26.2074	-1.3781	-0.761923
Fbxo7	10.0729	12.6057	-0.129717	-0.297179
Fbxo8	23.3168	16.2893	-0.776014	0.492068
Fbxo9	28.2554	32.4158	-0.191637	-0.191824
Fbxw11	18.7262	13.3373	-0.564296	0.460335
Fbxw17	3.40469	4.90229	-0.224535	-0.422235
Fbxw2	99.4263	83.5323	-0.643423	0.248563
Fbxw4	35.3387	23.6187	-1.46407	0.561753
Fbxw5	8.10837	9.05965	-0.0862234	-0.143315
Fbxw7	20.0679	19.5755	-0.0976675	0.0341143
Fbxw8	8.04772	7.57778	-0.117357	0.0769493
Fbxw9	3.38424	1.39749	-0.757561	0.870802
Fcer1g	11.6299	11.1865	-0.0226343	0.0515617
Fcf1	22.88	34.8186	-1.27572	-0.584905
Fcgr2b	1	1	N/A	0
Fcgrt	1.25763	1	-0.20598	0.174806
Fcho1	16.0231	16.161	-0.0297121	-0.0116398
Fcho2	12.3156	15.0701	-0.148508	-0.271266
Fchsd1	4.69729	6.63493	-0.167512	-0.422339
Fchsd2	23.2424	24.7944	-0.0185224	-0.0895269
Fcrl1	1.13361	1	-0.20598	0.0932975
Fdft1	17.7226	12.544	-0.773762	0.46713
Fdps	61.2411	92.5474	-3.26057	-0.58783
Fdx1	39.9065	39.3505	-0.0222637	0.0197428
Fdx1l	37.2998	42.8941	-0.133991	-0.196689
Fdxacb1	3.10503	4.83841	-0.313503	-0.508182
Fdxr	10.9069	13.8521	-0.158611	-0.318867
Fech	5.55758	5.83594	-0.00701859	-0.0599766
Fem1a	5.05149	11.1732	-1.43182	-1.00835
Fem1b	3.73819	5.33118	-0.226145	-0.418138
Fem1c	18.6445	14.0502	-0.526444	0.384348
Fen1	8.63813	7.45923	-0.208554	0.188227
Fermt3	57.8289	60.3976	-0.0214047	-0.0616576
Fes	7.23148	3.63591	-0.560036	0.8283
Fez2	3.949	7.41636	-0.589534	-0.766059
Fgd3	21.2643	21.4901	-0.0185129	-0.0145576
Fgf13	6.34572	9.16451	-0.0440216	-0.468566
Fgfbp3	1.54969	3.84733	-0.95518	-0.92687
Fgfr1op	10.6373	9.8432	-0.0297121	0.101966
Fgfr1op2	114.678	129.778	-0.416123	-0.176998
Fgl2	91.8952	108.198	-0.525951	-0.233269
Fgr	8.58878	8.72726	-0.0135721	-0.0206865
Fh1	13.361	19.9059	-0.536006	-0.541755
Fhl2	19.8978	12.4555	-0.624031	0.635147
Fhl3	6.87062	8.93569	-0.19049	-0.336144
Fhod1	5.82936	6.41852	-0.0439334	-0.11938
Fibp	30.754	27.7978	-0.00669609	0.140977
Ficd	3.97754	6.08654	-0.306635	-0.50965
Fig4	4.36075	5.14146	-0.0144587	-0.196147
Fignl1	1	1	N/A	0
Filip1l	36.6879	26.9894	-0.417411	0.429221
Fip1l1	77.5653	64.1836	-0.334671	0.269383
Fis1	134.123	173.093	-2.5211	-0.365591
Fitm2	2.85603	2.60199	-0.000111284	0.0983225
Fiz1	28.2886	15.6675	-1.7235	0.813303
Fkbp11	1	1	N/A	0
Fkbp15	20.5273	21.3215	-0.0675379	-0.0522688
Fkbp1a	158.859	189.101	-1.52337	-0.249966
Fkbp2	47.178	45.708	-0.127299	0.0447077
Fkbp3	203.866	291.365	-9.27952	-0.513091
Fkbp4	129.316	151.283	-0.625874	-0.22475
Fkbp5	21.8891	23.137	-0.0277728	-0.0765839
Fkbp8	124.377	111.368	-0.248436	0.158032
Fkbpl	2.45074	5.50828	-0.884843	-0.915368
Fkrp	9.55991	8.60405	-0.190486	0.136883
Fktn	2.49886	7.5523	-1.79714	-1.28943
Flad1	15.9404	13.3403	-0.0701	0.240396
Flcn	11.4236	6.74211	-0.923357	0.682285
Fli1	72.6346	86.2595	-0.354607	-0.244928
Flii	40.1423	30.9505	-0.778514	0.364783
Flna	22.8156	17.9611	-0.227343	0.328861
Flnb	6.36533	6.43266	-0.0323862	-0.0131281
Flot1	27.2383	28.6071	-0.0245579	-0.0682901
Flot2	16.4776	13.8262	-0.158884	0.237358
Flvcr1	8.81441	6.64372	-0.18976	0.360627
Flywch1	10.84	9.55092	-0.126075	0.166301
Fmc1	58.3663	73.5643	-1.02782	-0.328842
Fmnl1	53.0496	43.7892	-0.507992	0.271135
Fmnl3	8.08637	9.51279	-0.00124024	-0.210371
Fmo5	10.3867	9.509	-0.00695739	0.115722
Fmr1	31.1115	22.476	-0.991737	0.451904
Fnbp1	173.547	157.715	-0.680038	0.137182
Fnbp4	26.4097	22.4844	-0.276897	0.222982
Fndc10	1.82071	4.48378	-0.674424	-0.959112
Fndc3a	61.9178	44.3731	-1.12334	0.471631
Fnip1	10.3954	10.814	-0.148508	-0.0520531
Fnta	22.048	32.3776	-0.547462	-0.534236
Fntb	8.53464	9.90885	-0.0628419	-0.194248
Focad	8.25522	5.86734	-0.402593	0.430515
Fopnl	32.9785	42.4524	-0.348216	-0.354814
Fos	539.707	855.852	-8.95343	-0.6642
Fosb	559.501	268.744	-30.8771	1.05512
Fosl1	2.06694	1.47495	-0.277929	0.309399
Fosl2	417.735	44.3182	-99.8031	3.20788
Foxj2	20.9986	17.27	-0.369688	0.267935
Foxj3	29.8042	31.0469	-0.00936129	-0.0570577
Foxk1	13.4107	9.84071	-0.353064	0.410684
Foxk2	6.90318	10.5527	-0.340107	-0.547729
Foxm1	1.17098	1	-0.20598	0.118349
Foxn2	16.0858	12.1644	-0.226612	0.376149
Foxn3	90.4062	77.6078	-0.634329	0.21762
Foxo1	140.985	62.867	-11.6961	1.1526
Foxo3	40.5921	36.4724	-0.103109	0.150479
Foxo4	7.10651	10.0675	-0.322183	-0.449174
Foxp1	215.5	210.767	-0.164998	0.0318925
Foxp4	13.9788	9.69853	-1.01724	0.485511
Foxred1	7.35297	6.47248	-0.0480265	0.160702
Foxred2	3.55859	7.09551	-0.39402	-0.828533
Fpgs	2.86104	7.36333	-1.61695	-1.11509
Fpgt	10.9741	8.97491	-0.0102454	0.263535
Fra10ac1	10.1467	16.1977	-0.492106	-0.625597
Frat2	90.0245	26.1117	-16.4176	1.74734
Frg1	84.7717	98.2159	-0.603408	-0.21007
Frmd4a	3.7458	3.17278	-0.0887673	0.185641
Frmd4b	40.3261	36.5281	-0.152579	0.139081
Frmd6	13.9918	8.24059	-0.337363	0.698121
Frmd8	27.2182	34.6813	-0.296156	-0.338544
Frrs1	7.52544	7.61743	-0.0681078	-0.0154841
Frs2	4.68634	6.01659	-0.111925	-0.303269
Fry	3.13673	3.02047	-0.0185224	0.0411261
Fryl	184.518	130.53	-5.2928	0.496168
Fth1	2479.53	2148.4	-4.80075	0.206718
Ftl1	1448.64	1049.52	-18.9669	0.46459
Ftl1-ps1	31.2408	20.4281	-1.44829	0.589385
Fto	33.9675	35.5338	-0.0390851	-0.0632192
Ftsj1	7.44657	8.37449	-0.149413	-0.150376
Ftsj3	21.1899	21.6324	-0.0754276	-0.0284834
Ftx	3.97732	4.98177	-0.152547	-0.265203
Fubp1	128.921	101.622	-1.21835	0.340293
Fubp3	4.91429	5.37015	-0.16185	-0.107122
Fuca1	47.2993	55.8399	-0.162925	-0.2349
Fuca2	18.7967	20.9831	-0.27776	-0.151135
Fundc1	29.0225	29.1286	-0.00265709	-0.00509054
Fundc2	79.1761	86.0921	-0.194235	-0.119369
Fuom	1.83453	3.07793	-0.237388	-0.524728
Furin	157.69	119.977	-1.00745	0.391481
Fus	324.512	191.397	-17.1997	0.758624
Fut11	15.2246	11.1315	-0.401838	0.419427
Fut7	1	1	N/A	0
Fut8	13.2829	6.10086	-1.53423	1.00822
Fuz	9.92123	9.8042	-0.0375453	0.0155436
Fxn	10.912	10.5268	-0.129963	0.0474343
Fxr1	42.1609	44.0336	-0.146843	-0.0612756
Fxr2	19.3431	13.6394	-0.386757	0.474688
Fxyd4	2.62127	1	-0.477629	0.856495
Fxyd5	648.737	667.844	-0.229052	-0.0418142
Fyb	534.329	550.721	-0.0504783	-0.0435117
Fyco1	16.776	21.1762	-0.231332	-0.319077
Fyn	226.13	176.676	-2.89112	0.354264
Fyttd1	15.8368	15.984	-0.00747357	-0.012562
Fzd5	7.10593	5.74274	-0.217947	0.265642
Fzr1	11.2326	10.5695	-0.166056	0.0804009
G0s2	6.81671	11.948	-0.987751	-0.728093
G2e3	8.21253	10.1455	-0.218377	-0.274792
G3bp1	112.175	89.8152	-1.39631	0.317548
G3bp2	120.822	128.378	-0.254039	-0.0868168
G430095P16Rik	1.5672	1	-0.342746	0.360198
G6pc3	10.0076	11.0116	-0.119411	-0.125926
G6pdx	10.8973	8.05131	-0.191783	0.394439
Gaa	9.11663	15.6846	-0.893616	-0.72179
Gab3	19.2528	23.516	-0.449245	-0.275603
Gabarap	282.643	331.582	-1.64675	-0.229635
Gabarapl1	37.0462	25.3626	-1.28279	0.52926
Gabarapl2	266.617	302.797	-0.91331	-0.182941
Gabbr1	11.9237	10.2723	-0.226145	0.197238
Gabpa	17.8741	12.4128	-0.572048	0.492805
Gabpb1	21.7042	11.0636	-1.69168	0.912302
Gabpb2	29.754	35.159	-0.3661	-0.233584
Gadd45a	56.3604	31.8554	-3.99347	0.803925
Gadd45b	308.817	151.821	-14.5062	1.01957
Gadd45g	25.4713	52.5404	-1.14112	-1.0162
Gadd45gip1	78.4314	92.5813	-0.752553	-0.23651
Gak	26.0448	21.9683	-0.233964	0.235706
Gale	6.28939	12.2611	-0.643103	-0.863334
Galk1	6.69973	9.48452	-0.161294	-0.44538
Galk2	12.5383	18.411	-0.415091	-0.519825
Galm	1.69299	2.65691	-0.416854	-0.441416
Galns	8.55984	7.77432	-0.0259334	0.1237
Galnt1	37.8514	43.5849	-0.25584	-0.198588
Galnt10	14.9096	10.1383	-0.39846	0.514369
Galnt11	6.72211	9.41344	-0.0800073	-0.43138
Galnt12	11.2785	15.8089	-0.542717	-0.453093
Galnt3	1.28932	1	-0.20598	0.194921
Galnt4	1	2.82924	-1.16403	-0.937058
Galnt6	37.2827	26.1885	-0.955175	0.493696
Galnt7	23.1448	30.0126	-0.533575	-0.361144
Galt	11.4426	17.3224	-0.440046	-0.558324
Gan	6.62972	13.4193	-0.346593	-0.9183
Ganab	38.6048	36.0112	-0.0845674	0.0977124
Ganc	10.4525	11.4204	-0.0960207	-0.117046
Gapdh	509.813	568.447	-1.69355	-0.156766
Gapvd1	37.2451	35.0538	-0.0522395	0.0851249
Gar1	40.1376	50.4388	-0.6459	-0.3224
Gars	25.8475	22.6155	-0.0468401	0.185056
Gart	16.473	16.603	-0.161001	-0.0106981
Gas2	3.10525	1.52106	-0.757409	0.703439
Gas2l3	2.3065	1.35278	-0.168991	0.490934
Gas7	1	1	N/A	0
Gas8	2.83887	2.48922	-0.104275	0.137778
Gata3	50.8475	43.4882	-0.292888	0.22085
Gatad1	25.8728	22.946	-0.338126	0.166359
Gatad2a	59.9271	47.689	-0.574146	0.323489
Gatad2b	71.533	71.6756	-0.156655	-0.00283465
Gatb	3.4001	3.41034	-0.0313347	-0.00335392
Gatc	2.76567	3.77334	-0.147402	-0.342093
Gatd1	24.9311	38.8735	-1.08203	-0.620748
Gatsl2	8.18671	8.64577	-0.0842195	-0.0703484
Gatsl3	4.44698	4.24691	-0.0913646	0.0539902
Gba	16.6184	15.8901	-0.0155099	0.0609004
Gba2	8.94512	8.95378	-0.0317203	-0.00125589
Gbe1	21.835	12.8866	-0.833114	0.71755
Gbf1	27.3613	23.6383	-0.305453	0.203019
Gbp2	26.0648	30.9506	-0.290055	-0.239425
Gbp3	15.1007	12.2582	-0.248145	0.280241
Gbp4	38.2048	55.6516	-1.44218	-0.531086
Gbp5	6.64119	16.8011	-3.28286	-1.2201
Gbp6	4.30791	3.84981	-0.000638851	0.130215
Gbp7	61.6906	86.8151	-2.16366	-0.48622
Gbp8	50.4961	54.9997	-0.305415	-0.120958
Gbp9	19.2113	25.3337	-0.669546	-0.381754
Gcat	6.15649	5.87782	-0.0185224	0.0572989
Gcc1	4.72175	6.16767	-0.230908	-0.325047
Gcc2	32.7649	27.3059	-0.463445	0.25442
Gcdh	12.3414	11.4579	-0.165806	0.0988559
Gcfc2	3.97711	6.40345	-0.387288	-0.572889
Gch1	72.3685	13.3809	-17.7888	2.35101
Gclc	26.9068	17.4934	-1.53423	0.593605
Gclm	11.3866	11.0625	-0.0281924	0.0382493
Gcn1l1	28.2943	35.0719	-0.36753	-0.300253
Gcnt1	6.3639	9.97819	-0.999572	-0.576098
Gcnt2	56.82	33.637	-2.40418	0.739255
Gcsh	6.75183	10.3521	-0.459331	-0.550351
Gdap10	17.9231	17.8144	-0.00475051	0.00831115
Gdap2	16.663	11.1015	-0.358598	0.545541
Gde1	22.5827	22.3986	-0.061032	0.0113082
Gdf11	21.2809	16.127	-0.41574	0.379538
Gdi1	55.9682	87.91	-3.96649	-0.642188
Gdi2	97.4939	85.044	-0.291223	0.19496
Gdpd5	6.51054	14.0891	-1.44253	-1.00652
Gdpgp1	1.98785	3.07431	-0.236627	-0.44745
Gem	23.0854	17.7696	-0.00150433	0.359764
Gemin2	17.3889	15.466	-0.0988798	0.159349
Gemin5	5.53846	5.59008	-0.0103658	-0.0113455
Gemin6	5.94838	10.258	-0.472513	-0.696196
Gemin7	47.8133	41.8024	-0.308252	0.189581
Gemin8	3.25748	5.94778	-0.396225	-0.706554
Gen1	1	1	N/A	0
Get4	21.0243	18.7184	-0.352707	0.159547
Gfer	20.3643	16.0996	-0.224535	0.321238
Gfi1	14.6652	23.055	-0.762268	-0.618778
Gfm1	7.59871	7.12817	-0.145335	0.0811885
Gfm2	8.03588	15.2281	-1.14262	-0.844758
Gfod1	12.9242	10.9227	-0.104146	0.223877
Gfod2	2.83711	1.99972	-0.142554	0.355193
Gfpt1	22.8594	26.1899	-0.0519265	-0.188515
Gga1	18.8956	13.8931	-0.382963	0.417806
Gga2	2.1405	3.08823	-0.143116	-0.380481
Gga3	8.08005	5.87921	-0.400342	0.400458
Ggact	9.37371	9.56706	-0.0728867	-0.0266421
Ggct	30.7405	41.1962	-0.930399	-0.410789
Ggcx	1.804	2.50381	-0.0523773	-0.321435
Ggh	22.3116	30.723	-0.613334	-0.444478
Ggnbp2	120.757	133.112	-0.179718	-0.139436
Ggps1	19.31	19.5296	-0.0566864	-0.015509
Ggt1	2.39168	1.484	-0.387159	0.449336
Ggt5	6.62023	11.0621	-0.632094	-0.662575
Ggta1	14.2705	10.7007	-0.346593	0.384152
Ghdc	2.66258	3.64622	-0.227638	-0.343195
Ghitm	75.7106	88.9108	-0.406554	-0.229069
Gid4	9.54541	9.97074	-0.0137025	-0.0570455
Gid8	17.5938	24.7516	-0.675037	-0.469839
Gigyf1	24.1492	27.4943	-0.306427	-0.180161
Gigyf2	29.0112	42.1385	-0.783656	-0.523473
Gimap1	310.86	431.1	-9.63883	-0.470468
Gimap3	325.116	394.72	-2.4284	-0.279096
Gimap4	548.009	929.131	-43.5144	-0.760605
Gimap5	177.667	225.439	-2.43405	-0.341846
Gimap6	611.686	674.577	-2.48541	-0.140971
Gimap7	312.516	590.863	-37.3935	-0.916725
Gimap8	52.8219	72.0695	-1.5958	-0.441075
Gimap9	167.135	262.459	-10.8753	-0.647956
Gin1	15.3235	23.7855	-1.59564	-0.602545
Ginm1	22.7239	14.6583	-0.743177	0.599417
Gins1	2.09983	3.07106	-0.143116	-0.393216
Gins2	6.10533	4.70077	-0.271316	0.317744
Gins3	3.50569	1.98182	-0.299319	0.595557
Gins4	25.5359	32.4433	-0.555391	-0.333773
Gipc1	13.0842	18.9435	-0.530779	-0.501841
Git1	15.203	7.96728	-0.955398	0.853515
Git2	79.2797	85.7915	-0.196101	-0.112519
Gk	7.00179	3.55887	-0.647004	0.811647
Gkap1	7.09076	6.60159	-0.000350233	0.0899755
Gla	10.9104	10.6831	-0.00688365	0.0277987
Glb1	5.31207	7.76191	-0.663768	-0.473132
Glcci1	7.27004	6.80629	-0.0397117	0.0832584
Glce	2.97495	2.45556	-0.10573	0.202015
Gldc	1	1	N/A	0
Gle1	38.0073	36.0333	-0.0893252	0.0749218
Glg1	35.9164	36.029	-0.00475051	-0.00439215
Glipr1	65.1472	93.3107	-3.04265	-0.51174
Glipr2	17.4187	17.6887	-0.147036	-0.0209963
Glmn	18.3261	20.2063	-0.158452	-0.133945
Glmp	56.7399	72.602	-1.11595	-0.350178
Glo1	30.6636	36.5697	-0.375428	-0.246744
Glod4	23.3799	33.3838	-0.839837	-0.496036
Glrx	41.0418	53.6355	-1.19055	-0.378013
Glrx2	42.3355	57.6624	-1.05577	-0.436887
Glrx3	50.3969	60.787	-0.405734	-0.265621
Glrx5	71.4734	74.322	-0.127972	-0.0556203
Gls	110.068	62.7022	-6.09257	0.802022
Glt8d1	2.91979	4.55714	-0.313274	-0.503568
Gltp	45.0051	67.2251	-1.36805	-0.568508
Glud1	39.3618	24.9311	-1.7307	0.638309
Glul	39.9341	18.7274	-3.37938	1.05311
Glyctk	3.37229	4.79463	-0.0887158	-0.406328
Glyr1	19.905	20.9322	-0.0222503	-0.0692038
Gm10020	32.5493	18.2429	-2.09956	0.801954
Gm10031	5.80311	7.4052	-0.135117	-0.305089
Gm10036	215.298	200.107	-0.39846	0.105055
Gm10053	10.729	12.126	-0.0682819	-0.162354
Gm10073	754.365	717.558	-0.811968	0.0720686
Gm10076	198.76	174.678	-0.490595	0.185334
Gm10093	2.0891	6.15994	-1.32113	-1.21276
Gm10101	3.84488	5.27333	-0.305349	-0.372771
Gm10110	2.41752	1.71208	-0.106584	0.333549
Gm10138	16.8017	22.4828	-0.255031	-0.39959
Gm10146	3.72678	4.04712	-0.0297121	-0.0946012
Gm10184	1	1	N/A	0
Gm10250	50.8396	62.7853	-0.669175	-0.299168
Gm10260	25.9402	24.9502	-0.137359	0.054014
Gm10263	54.1387	45.2544	-0.577758	0.253474
Gm10269	14.2188	14.5431	-0.13606	-0.0304248
Gm10273	1.51168	2.85254	-0.419026	-0.617159
Gm10282	6.91748	9.152	-0.548901	-0.358651
Gm10320	9.79476	4.28329	-1.1069	1.03082
Gm10522	1	1	N/A	0
Gm10642	4.98814	3.2779	-0.223851	0.485204
Gm10709	27.1571	24.0863	-0.127278	0.166598
Gm10762	3.81665	4.88409	-0.304026	-0.28879
Gm10827	18.217	12.8299	-0.167808	0.47459
Gm11110	6.90879	12.6372	-0.970556	-0.786013
Gm11131	15.5789	17.7733	-0.0192778	-0.179341
Gm11175	3.88153	3.75327	-0.0429383	0.0384122
Gm11273	21.0777	19.7266	-0.0957739	0.0911061
Gm11423	3.02245	1.6873	-0.281313	0.581917
Gm11579	3.9095	7.76869	-0.840846	-0.836785
Gm11707	7.62512	15.4992	-1.52445	-0.935776
Gm11713	39.0928	26.3816	-1.38077	0.550134
Gm11808	717.421	707.977	-0.0135721	0.0190918
Gm11998	2.77553	4.43219	-0.44995	-0.524856
Gm12166	15.9243	13.5168	-0.145335	0.221374
Gm12184	3.90608	1.84813	-0.702648	0.784555
Gm12216	66.6296	129.056	-9.77098	-0.943411
Gm12355	8.21272	11.7769	-0.33754	-0.471841
Gm12728	1.45627	2.47813	-0.148508	-0.501842
Gm12840	890.203	655.403	-6.9593	0.441173
Gm13012	9.53166	9.86725	-0.018088	-0.0452543
Gm13075	4.70831	5.84539	-0.165806	-0.26207
Gm13205	4.65894	3.5351	-0.0881644	0.319398
Gm13212	12.9346	14.3765	-0.0687986	-0.142055
Gm13546	1.31976	1	-0.20598	0.213975
Gm14029	25.8826	43.964	-3.31232	-0.742096
Gm14295	4.09711	4.7002	-0.0467599	-0.161335
Gm14296	4.73686	4.60833	-0.00815787	0.0326902
Gm14305	10.7998	10.9571	-0.00380249	-0.0191038
Gm14326	4.61661	4.28327	-0.0442563	0.0882679
Gm14698	25.4998	34.7853	-0.64603	-0.433384
Gm14966	5.52166	3.95897	-0.337805	0.395199
Gm15013	15.1485	11.4375	-0.262317	0.376707
Gm15232	5.17114	10.3054	-0.771491	-0.873407
Gm15441	1.92248	1.5567	-0.0323862	0.192913
Gm15446	5.7207	5.72597	-0.0358923	-0.00112926
Gm15491	1	1.69423	-0.492106	-0.429873
Gm15518	2.43042	1	-0.342746	0.778385
Gm15545	2.32891	5.35944	-0.723115	-0.933848
Gm16062	4.36619	3.36499	-0.0601552	0.297918
Gm16104	1	1	N/A	0
Gm16124	8.1923	9.09247	-0.0475729	-0.134782
Gm16152	1	1	N/A	0
Gm16286	90.6255	71.0271	-0.911968	0.34721
Gm16536	1.75605	2.13691	-0.0433012	-0.186746
Gm16740	2.26513	3.43064	-0.237122	-0.440372
Gm16845	2.59998	3.50174	-0.224217	-0.322495
Gm16973	3.38301	4.26596	-0.0581769	-0.264775
Gm17018	22.3357	26.441	-0.0968889	-0.233794
Gm17056	5.64726	3.70433	-0.119411	0.49877
Gm17087	2.33011	1.53402	-0.387159	0.394145
Gm17092	1.44009	4.668	-1.16564	-1.21591
Gm17227	1.84748	3.51527	-0.35274	-0.665127
Gm17259	6.29904	6.75824	-0.0262724	-0.088023
Gm17275	2.40622	2.77241	-0.0437047	-0.147316
Gm17322	1	1.43136	-0.284102	-0.281762
Gm17354	2.01066	2.66938	-0.0522238	-0.285457
Gm17491	5.53346	5.13532	-0.0325714	0.0907099
Gm17541	25.878	23.3939	-0.263236	0.139905
Gm17669	2.14072	5.14131	-0.722316	-0.967452
Gm19261	4.88038	6.05203	-0.114775	-0.262129
Gm19585	242.413	176.707	-3.34447	0.453908
Gm19705	1.81322	2.9411	-0.249681	-0.486378
Gm2000	108.96	126.012	-0.454019	-0.207987
Gm20045	4.33595	7.3596	-0.384336	-0.647689
Gm20069	60.9896	108.803	-5.58435	-0.824821
Gm20186	87.9329	59.9884	-1.53095	0.544181
Gm20324	11.9719	12.1105	-0.0252657	-0.0153323
Gm20342	12.3646	7.89378	-0.666356	0.587544
Gm20498	1.4369	4.22221	-0.900675	-1.09961
Gm20604	4.48668	4.23286	-0.0315828	0.0683331
Gm20628	2.57783	1.37499	-0.387566	0.591167
Gm20696	14.1013	15.0237	-0.00669609	-0.0855294
Gm20707	4.83555	3.14193	-0.359231	0.494567
Gm20721	2.89681	2.89044	-0.0289903	0.00236189
Gm20939	2.06875	1.69481	-0.106795	0.187469
Gm21092	39.7582	49.331	-0.547462	-0.304357
Gm21887	3.51752	3.13101	-0.0185224	0.129038
Gm21988	5.11782	7.4125	-0.175233	-0.459517
Gm26510	5.09214	5.0729	-0.0458481	0.00456477
Gm26517	8.37771	16.8953	-1.35622	-0.93227
Gm26518	46.6482	30.6761	-1.99577	0.589026
Gm26520	2.41191	4.2326	-0.771491	-0.616947
Gm26522	25.1041	50.1496	-0.936282	-0.970445
Gm26526	12.8479	14.7671	-0.0606587	-0.187252
Gm26532	28.8375	22.2738	-0.589014	0.358419
Gm26541	4.7354	3.57427	-0.191804	0.326354
Gm26545	8.19826	3.81994	-0.567651	0.932346
Gm26551	12.3804	15.153	-0.170975	-0.271674
Gm26609	4.03654	2.16162	-0.399048	0.671769
Gm26614	2.9537	2.6393	-0.211281	0.119543
Gm26619	2.33695	1.79447	-0.279779	0.255954
Gm26670	9.47053	8.94054	-0.165806	0.0749394
Gm26698	5.65924	7.54192	-0.23067	-0.359204
Gm26699	57.1211	38.608	-2.3297	0.553273
Gm26724	6.6002	6.19388	-0.133538	0.0792689
Gm26737	1	1.81304	-0.492106	-0.492129
Gm26740	161.164	127.827	-1.4133	0.332016
Gm26759	7.8785	23.0545	-3.10225	-1.43792
Gm26782	3.94631	5.27215	-0.223803	-0.342608
Gm26809	6.83424	7.62387	-0.0202448	-0.138543
Gm26825	286.906	1131.71	-93.1703	-1.97611
Gm26847	4.32272	6.19361	-0.167552	-0.434552
Gm26853	10.3279	7.49771	-0.307677	0.414732
Gm26870	4.10058	2.7258	-0.0785587	0.453111
Gm26882	4.55624	1	-1.7897	1.47411
Gm26890	4.79287	5.28252	-0.00621115	-0.117065
Gm26917	176.317	242.323	-4.43193	-0.456544
Gm26982	7.74096	3.45875	-1.02409	0.971152
Gm27003	2.42561	3.34813	-0.0687986	-0.344032
Gm27029	1.82348	2.30739	-0.147919	-0.228216
Gm2800	2.49256	3.82685	-0.332311	-0.466796
Gm28557	3.06692	2.31922	-0.168151	0.293092
Gm28727	8.44571	5.89227	-0.434198	0.45468
Gm28875	4.55698	4.25388	-0.0961642	0.0809169
Gm28884	7.41624	6.49917	-0.122239	0.166445
Gm28901	1	1	N/A	0
Gm28935	3.63039	2.64847	-0.139809	0.343842
Gm29243	61.0963	47.027	-0.590074	0.370663
Gm29336	1	1	N/A	0
Gm29666	4.10499	2.34291	-0.106584	0.610803
Gm2a	61.8288	75.4552	-0.52366	-0.283188
Gm30211	1.26216	1	-0.20598	0.177703
Gm32031	4.64934	6.52301	-0.232733	-0.413228
Gm3550	6.73393	6.71857	-0.0841118	0.00286753
Gm3604	2.56604	1.69923	-0.191061	0.401777
Gm3636	2.21894	1.23422	-0.168991	0.526818
Gm37065	1.28061	2.28999	-0.148508	-0.528662
Gm37387	3.75555	7.00333	-0.308502	-0.750989
Gm37494	3.52343	6.10281	-0.310158	-0.650972
Gm3839	3.37504	2.89449	-0.0605675	0.167861
Gm38979	6.47198	6.14713	-0.116059	0.0641271
Gm4070	18.5997	23.6597	-0.377151	-0.331322
Gm4208	1	1	N/A	0
Gm42418	161.278	257.1	-6.2623	-0.669463
Gm42595	2.52633	1.90528	-0.0429912	0.279488
Gm42670	15.168	37.2041	-4.01828	-1.24059
Gm42715	5.39666	7.07845	-0.075408	-0.33676
Gm42722	9.28717	10.1948	-0.068621	-0.121989
Gm42726	3.2587	2.61361	-0.0297317	0.236969
Gm4285	4.25359	5.45451	-0.0137025	-0.297003
Gm43352	1	1.79007	-0.492106	-0.480304
Gm43647	7.76234	16.5344	-1.78203	-1.0008
Gm43672	10.8761	6.98639	-0.265466	0.572441
Gm43848	7.69876	2.79808	-1.03721	1.19554
Gm44066	3.17098	3.171	-0.0237963	-4.85314e-06
Gm44067	2.18662	4.23919	-0.58092	-0.717317
Gm44175	15.1494	41.9574	-4.93432	-1.41142
Gm44752	1.30574	1.2801	-0.0237409	0.0161302
Gm44777	3.73151	8.30845	-1.54019	-0.976241
Gm45051	6.76649	15.6357	-1.83675	-1.09895
Gm45184	4.17723	4.80696	-0.152136	-0.1656
Gm45713	42.5218	49.3045	-0.28703	-0.208949
Gm45837	2.75599	2.41638	-0.141549	0.136725
Gm45902	23.4179	35.4016	-0.631261	-0.576063
Gm4631	3.52354	3.24721	-0.0728867	0.0909378
Gm4673	3.97612	5.8715	-0.397524	-0.465603
Gm4707	43.5887	25.2432	-2.51591	0.764736
Gm47283	72.3697	50.0496	-1.61122	0.523284
Gm47854	1.19484	2.23769	-0.50233	-0.560847
Gm4799	15.6021	18.6231	-0.362731	-0.241189
Gm4890	5.10648	4.85716	-0.105944	0.0601403
Gm4950	17.41	33.3699	-3.06646	-0.900653
Gm4978	3.96066	8.04011	-1.09556	-0.865808
Gm5093	19.9127	24.4689	-0.116947	-0.284356
Gm5141	1.26651	1.99	-0.327847	-0.399673
Gm5148	2.71036	2.21653	-0.142554	0.206057
Gm5160	1.26729	1.99474	-0.168151	-0.401459
Gm5239	11.7878	10.2905	-0.33752	0.179658
Gm5424	1.48373	1	-0.342746	0.312507
Gm5547	37.8524	37.5322	-0.0144587	0.0119403
Gm5611	4.65973	3.96802	-0.191637	0.188062
Gm5617	13.4511	19.2337	-0.857427	-0.48558
Gm5786	8.77718	7.70856	-0.0887673	0.166984
Gm5914	11.9443	9.13941	-0.203391	0.352338
Gm6133	355.833	337.519	-0.367541	0.0760111
Gm6297	9.10628	19.4216	-2.56319	-1.01484
Gm6483	20.4407	23.9783	-0.148508	-0.220324
Gm6563	14.9041	20.1388	-0.539974	-0.410493
Gm6576	6.54388	6.98018	-0.0142567	-0.0811153
Gm6598	5.0685	7.78612	-0.308502	-0.533887
Gm6710	4.0889	5.06861	-0.160293	-0.254014
Gm6793	2.67313	2.8216	-0.00970706	-0.0571691
Gm7160	4.49622	5.77253	-0.156248	-0.301254
Gm7808	17.7819	16.3563	-0.0106278	0.113886
Gm7879	1.51591	3.98157	-0.758643	-0.985519
Gm8186	81.6811	74.2168	-0.160963	0.136502
Gm8225	1.68976	1.7474	-0.0297317	-0.0305915
Gm8369	229.802	203.459	-0.595366	0.17484
Gm8394	1	1.25645	-0.284102	-0.174056
Gm8730	320.988	301.62	-0.100895	0.0894981
Gm8797	115.878	93.6289	-1.21254	0.304651
Gm8817	5.8484	7.74919	-0.188911	-0.353382
Gm8953	1.78703	2.68216	-0.379035	-0.401823
Gm8973	2.57857	2.9452	-0.142554	-0.140719
Gm9008	3.85153	6.43038	-0.308204	-0.614994
Gm9493	995.918	1051.79	-0.745418	-0.0786677
Gm9755	1.69655	1.66604	-0.0297317	0.0164153
Gm9774	11.7057	11.9095	-0.0721857	-0.0229501
Gm9803	10.0338	10.8058	-0.0581769	-0.0975717
Gm9828	2.94093	4.42696	-0.225425	-0.461609
Gm9843	1161.55	1182.21	-0.0522238	-0.0254091
Gm9844	63.8568	77.0386	-0.292575	-0.266929
Gm9888	1.15625	2.69873	-0.502444	-0.778508
Gmcl1	14.2378	19.7918	-0.631063	-0.448356
Gmds	11.8969	7.48973	-0.83394	0.603232
Gmeb1	15.5351	19.5441	-0.213921	-0.31319
Gmeb2	7.34775	7.17233	-0.0116096	0.0306396
Gmfb	31.2682	30.77	-0.0310387	0.0224439
Gmfg	217.551	291.99	-4.85915	-0.42288
Gmip	18.9393	23.6387	-0.127305	-0.305314
Gmnn	26.6117	29.8532	-0.20598	-0.160143
Gmppa	13.6843	13.6792	-0.0228111	0.00050004
Gmppb	10.9626	17.5561	-0.630675	-0.633367
Gmpr2	10.6999	17.3276	-0.637954	-0.647519
Gmps	19.3376	19.1313	-0.0130918	0.0147129
Gna11	16.1564	14.6803	-0.123717	0.129793
Gna12	3.55853	2.53135	-0.313503	0.368347
Gna13	170.098	58.1123	-26.1209	1.53329
Gna15	8.38133	4.83081	-0.386357	0.686097
Gnai2	521.228	574.389	-1.22836	-0.139859
Gnai3	32.2203	26.089	-0.240611	0.29436
Gnaq	10.1549	10.4494	-0.0351821	-0.0376066
Gnas	568.948	542.884	-0.505812	0.0675309
Gnb1	121.593	119.166	-0.0237409	0.028841
Gnb1l	6.62214	3.95124	-0.79888	0.622404
Gnb2	183.992	182.865	-0.0493417	0.00881823
Gnb4	1.61545	1.42898	-0.0687986	0.106707
Gne	8.81815	13.1622	-0.284102	-0.528518
Gng10	7.21577	9.43228	-0.0204444	-0.344587
Gng12	11.6459	9.59649	-0.168151	0.255081
Gng2	160.542	212.986	-3.33722	-0.405609
Gng5	334.072	368.507	-0.805435	-0.14113
Gngt2	228.043	273.083	-1.91664	-0.258994
Gnl1	22.2474	15.4714	-0.581353	0.497108
Gnl2	15.0756	14.6922	-0.0244621	0.0348258
Gnl3	47.7827	33.8042	-1.56279	0.487108
Gnl3l	15.6741	19.3343	-0.146623	-0.286305
Gnpat	13.5089	18.147	-0.310813	-0.400183
Gnpda1	10.5439	15.2151	-0.36341	-0.490201
Gnpda2	13.7964	23.5011	-1.44585	-0.727598
Gnpnat1	16.6	18.3223	-0.164601	-0.134691
Gnptab	13.9682	9.72229	-0.547462	0.481291
Gnptg	50.6889	61.413	-0.607858	-0.271992
Gns	10.827	11.8169	-0.0329009	-0.115967
Golga1	5.21547	10.7986	-1.15378	-0.924677
Golga2	17.4099	16.5361	-0.181234	0.0701536
Golga3	10.481	9.40061	-0.0776705	0.142574
Golga4	52.4644	47.7852	-0.145784	0.132136
Golga5	4.86507	7.79328	-0.313003	-0.584253
Golga7	47.7997	49.6251	-0.110392	-0.0529803
Golgb1	62.0002	63.7646	-0.0707519	-0.039849
Golim4	25.043	32.5173	-0.832962	-0.364008
Golm1	28.5398	28.1101	-0.155304	0.0211429
Golph3	38.1087	18.7659	-3.46486	0.984479
Golph3l	6.78359	8.62826	-0.000746499	-0.306838
Golt1b	15.6446	15.3202	-0.0326239	0.0283976
Gon4l	66.3786	79.8561	-0.375428	-0.263066
Gon7	23.7515	26.0275	-0.105206	-0.126913
Gopc	12.5448	7.80695	-0.597909	0.621026
Gorab	1.83182	7.20666	-2.52937	-1.53506
Gorasp2	21.0831	19.071	-0.183003	0.137832
Gosr1	13.1094	11.8409	-0.00853454	0.135914
Gosr2	20.5702	20.6508	-0.0630142	-0.00538496
Got1	102.018	38.6945	-9.35467	1.37589
Got2	19.2576	23.1452	-0.0155099	-0.25327
Gpaa1	21.0344	30.3674	-0.600258	-0.50951
Gpalpp1	13.3297	14.009	-0.0129107	-0.066818
Gpank1	26.7457	33.3869	-0.364744	-0.309598
Gpat4	10.6417	6.58807	-0.462551	0.617494
Gpatch1	6.81401	9.7453	-0.317904	-0.45957
Gpatch11	25.7483	31.6827	-0.38286	-0.289079
Gpatch2	20.4181	25.3526	-0.154775	-0.29912
Gpatch2l	6.88065	4.65476	-0.169422	0.478848
Gpatch3	5.3152	7.55193	-0.0819113	-0.43742
Gpatch4	26.8011	28.2196	-0.110868	-0.0717971
Gpatch8	42.7511	47.8998	-0.265244	-0.160509
Gpbp1	88.2541	59.0122	-3.5873	0.572662
Gpbp1l1	47.9568	43.7918	-0.151794	0.128275
Gpc1	22.3076	13.8451	-1.22065	0.650811
Gpcpd1	25.6444	21.6628	-0.112787	0.233506
Gpd1l	11.8343	7.90722	-0.398521	0.526959
Gpd2	25.382	22.4127	-0.0129737	0.172266
Gphn	7.61078	5.95696	-0.382963	0.307688
Gpi1	139.992	143.713	-0.0807549	-0.0375805
Gpkow	8.52416	5.85319	-0.327934	0.474816
Gpn1	19.0723	24.5195	-0.320539	-0.346389
Gpn2	11.7079	10.9913	-0.013895	0.0837289
Gpn3	29.5015	25.7166	-0.0779256	0.191141
Gpr107	27.7885	26.8587	-0.200907	0.047365
Gpr108	16.568	24.642	-0.496223	-0.545559
Gpr132	194.811	71.2736	-27.8697	1.43792
Gpr137	4.94137	4.6482	-0.0239967	0.0730039
Gpr137b	2.56389	2.99994	-0.142554	-0.166525
Gpr137b-ps	2.51872	6.17528	-1.22865	-1.02798
Gpr146	2.47267	1.92116	-0.190736	0.249503
Gpr160	12.891	8.00185	-0.519545	0.625861
Gpr171	108.258	116.851	-0.128082	-0.109223
Gpr174	45.9997	53.1832	-0.203637	-0.205193
Gpr18	136.297	124.769	-0.138804	0.126527
Gpr180	11.321	9.92002	-0.0862234	0.174141
Gpr183	75.5024	34.02	-8.04854	1.12733
Gpr19	3.6546	6.45693	-0.610601	-0.679925
Gpr34	36.1285	36.168	-0.000111284	-0.00153133
Gpr55	84.9633	73.8191	-0.249642	0.200313
Gpr65	79.5506	76.6631	-0.00150433	0.052667
Gpr68	19.9723	37.2666	-1.64357	-0.867597
Gpr89	11.6503	13.5642	-0.100346	-0.203252
Gprasp1	24.9459	25.4896	-0.0155099	-0.0299182
Gprin3	4.6176	4.77637	-0.0429912	-0.0402082
Gps1	19.9727	23.2883	-0.293696	-0.211749
Gps2	89.0308	98.7792	-0.327673	-0.14832
Gpsm1	6.45281	3.77466	-0.343168	0.642387
Gpsm2	1.27935	1	-0.20598	0.188624
Gpsm3	202.4	194.654	-0.205741	0.0560102
Gpt	5.45199	5.06656	-0.0589227	0.088866
Gpx1	127.844	112.322	-0.687897	0.185194
Gpx4	451.312	393.299	-0.911846	0.19803
Gpx8	1	1.48932	-0.284102	-0.315754
Gramd1a	99.2278	115.705	-0.451602	-0.219579
Gramd1b	38.7024	29.8185	-0.890743	0.365427
Gramd3	184.301	80.1279	-15.6104	1.1916
Gramd4	5.77188	5.15158	-0.0687986	0.138599
Grap	99.7188	140.448	-2.94847	-0.48994
Grap2	86.6847	69.3638	-0.709369	0.317493
Grasp	8.10047	4.10031	-0.748095	0.835355
Grb2	131.218	131.471	-0.161359	-0.00275131
Grb7	4.26128	1.37141	-1.03783	1.14967
Grcc10	154.634	194.047	-2.78672	-0.32567
Grhpr	11.0133	19.2395	-0.983121	-0.752541
Grina	44.3901	45.8909	-0.0145718	-0.0469285
Gripap1	33.2825	32.5529	-0.217989	0.0310357
Grk2	98.8455	101.632	-0.0125744	-0.0397074
Grk4	3.22573	3.40673	-0.0185224	-0.0605077
Grk6	36.6046	34.4119	-0.229015	0.0866746
Grn	7.75203	14.2202	-0.642163	-0.798298
Grpel1	61.2379	78.542	-1.44301	-0.353924
Grpel2	8.47312	7.17505	-0.208745	0.212612
Grsf1	12.3325	8.80736	-0.581266	0.443016
Grwd1	7.49935	10.1825	-0.326124	-0.395818
Gsap	12.9944	18.7849	-0.424847	-0.499554
Gsdmd	21.8383	31.8076	-0.603361	-0.522575
Gsdme	5.72195	4.9891	-0.0687986	0.166541
Gse1	18.0909	13.8283	-0.339421	0.364538
Gsk3a	33.8211	37.6241	-0.120687	-0.149542
Gsk3b	109.569	134.982	-0.741447	-0.298465
Gskip	16.5037	26.1646	-0.869663	-0.634073
Gsn	7.41347	10.2447	-0.386357	-0.418477
Gspt1	39.4517	43.7507	-0.0627094	-0.145708
Gsr	12.5642	8.54775	-0.469651	0.506576
Gss	8.9448	6.2098	-0.466347	0.463983
Gstcd	7.83086	6.92909	-0.113796	0.155399
Gstk1	3.95852	4.30579	-0.0202448	-0.0976572
Gstm1	1.62863	1.24927	-0.0237409	0.224858
Gstm4	2.36164	3.12837	-0.142554	-0.296407
Gsto1	23.5639	21.0352	-0.209978	0.156733
Gstp1	31.9964	36.126	-0.102156	-0.17012
Gstp3	8.39283	9.94237	-0.0731796	-0.220294
Gstt1	1	1.68758	-0.492106	-0.426307
Gstt2	12.5766	15.2079	-0.380218	-0.25558
Gstt3	2.20954	2.13855	-0.0687986	0.0322666
Gstz1	2.97182	3.35809	-0.0185224	-0.133898
Gt(ROSA)26Sor	14.6123	20.2488	-0.948709	-0.444696
Gtdc1	5.09945	3.93129	-0.312316	0.306713
Gtf2a1	13.3693	14.7605	-0.0260174	-0.133325
Gtf2a2	28.5726	38.5222	-0.378717	-0.418404
Gtf2b	80.8175	67.2245	-0.732791	0.26212
Gtf2e1	5.79831	4.75829	-0.241668	0.239534
Gtf2e2	11.9271	17.5186	-0.778502	-0.518569
Gtf2f1	42.1251	32.0642	-0.535033	0.383259
Gtf2f2	38.3709	32.0024	-0.57973	0.254558
Gtf2h1	14.042	20.6681	-0.600258	-0.526581
Gtf2h2	13.2059	8.96565	-0.284102	0.511452
Gtf2h3	10.8187	13.6931	-0.20598	-0.314064
Gtf2h4	8.12398	11.3327	-0.459331	-0.43475
Gtf2h5	73.9914	90.0788	-0.800011	-0.28039
Gtf2i	142.006	125.137	-0.449085	0.18108
Gtf2ird1	1	1	N/A	0
Gtf2ird2	7.22948	9.03598	-0.120027	-0.286309
Gtf3a	42.7247	49.8115	-0.220295	-0.216706
Gtf3c1	18.0644	16.8147	-0.020627	0.097814
Gtf3c2	35.3935	30.1573	-0.237122	0.224113
Gtf3c3	8.91595	9.74302	-0.0185224	-0.115578
Gtf3c4	3.09128	4.75071	-0.312316	-0.49119
Gtf3c5	8.84187	7.25976	-0.128129	0.252834
Gtf3c6	44.6146	58.0541	-0.536128	-0.372542
Gtpbp1	28.1282	25.3705	-0.168714	0.143491
Gtpbp10	3.1729	4.22354	-0.310717	-0.323975
Gtpbp2	67.4782	120.54	-8.70949	-0.827715
Gtpbp3	6.43219	8.93791	-0.258668	-0.419155
Gtpbp4	36.71	42.6524	-0.0811744	-0.211113
Gtpbp6	17.8407	14.4688	-0.194913	0.284494
Gtpbp8	5.94108	7.46184	-0.093711	-0.285812
Gtse1	1	1.31923	-0.284102	-0.213648
Guca2b	3.35454	1.28874	-0.629613	0.927969
Gucd1	4.21402	3.97965	-0.0129107	0.0663533
Guf1	5.72438	10.2543	-0.654797	-0.742998
Guk1	38.8967	53.1854	-1.14558	-0.441636
Gusb	12.0392	13.9799	-0.0938815	-0.200165
Gxylt1	17.6824	13.9837	-0.304026	0.318285
Gyg	23.9691	26.1958	-0.0344064	-0.123237
Gypc	6.57322	6.46604	-0.131153	0.0205633
Gys1	3.87805	5.34356	-0.224535	-0.37899
Gzf1	4.12735	9.9068	-1.82832	-1.08894
Gzma	1247.4	1648.92	-1.15625	-0.40231
Gzmb	1732.39	1666.93	-0.136479	0.0555366
Gzmc	6.90803	8.7942	-0.0460424	-0.308609
Gzmk	128.91	240.705	-12.8782	-0.895734
Gzmm	1.48977	1.95874	-0.0326239	-0.248971
H13	64.1201	67.2182	-0.162436	-0.0670526
H1f0	9.59702	17.1318	-1.00217	-0.774866
H2-Ab1	9.14839	11.122	-0.508418	-0.256373
H2-D1	3276.65	3443.07	-1.2713	-0.0714538
H2-DMa	26.0308	34.9134	-0.399608	-0.409915
H2-K1	2233.81	2446.94	-2.71858	-0.131413
H2-Ke6	70.4271	70.3105	-0.0311514	0.00235628
H2-M3	38.786	51.8059	-0.881536	-0.408436
H2-Oa	2.03266	2.4908	-0.142554	-0.202972
H2-Q10	66.7671	95.6598	-2.87831	-0.512332
H2-Q4	183.837	154.842	-0.805435	0.246168
H2-Q6	272.09	200.059	-4.5423	0.44176
H2-Q7	1011.58	1100.82	-1.76894	-0.121854
H2-T22	144.94	135.24	-0.147559	0.0992289
H2-T23	197.709	293.64	-7.67347	-0.568295
H2-T24	1.51616	3.10324	-0.757561	-0.70554
H2afj	415.72	550.749	-7.62378	-0.404933
H2afv	177.119	180.368	-0.0199047	-0.0260833
H2afx	48.5805	36.4732	-0.947154	0.403912
H2afy	522.112	574.116	-0.898284	-0.136735
H2afz	308.82	247.404	-1.52504	0.318744
H3f3a	773.746	846.165	-1.88738	-0.128919
H3f3b	2487.44	1357.15	-76.4943	0.873598
H6pd	6.02311	7.01222	-0.0974068	-0.190092
Haao	1.91222	1.54421	-0.106584	0.194899
Habp4	3.80746	2.75193	-0.112468	0.357643
Hacd1	1.38779	1	-0.20598	0.255676
Hacd2	21.3709	20.5197	-0.107403	0.0559647
Hacd3	20.1724	13.7057	-0.771357	0.525815
Hace1	8.93716	12.4234	-0.388672	-0.433845
Hacl1	2.94284	5.16756	-0.529111	-0.645465
Hadh	23.1249	34.2545	-1.09384	-0.547281
Hadha	51.3469	43.6562	-0.44987	0.229245
Hadhb	40.2274	44.0318	-0.203473	-0.127342
Hagh	24.1287	31.4547	-0.414513	-0.369087
Haghl	7.40986	10.5913	-0.611919	-0.462894
Harbi1	4.73876	4.71901	-0.0155099	0.00497408
Hars	17.4424	24.1157	-0.335526	-0.445563
Hars2	4.25205	6.64802	-0.237542	-0.542207
Haspin	1.64894	2.72056	-0.276969	-0.490105
Hat1	20.5125	22.1626	-0.154436	-0.106619
Haus1	4.78286	5.11436	-0.00688365	-0.0804198
Haus2	21.0416	15.4108	-0.67671	0.425584
Haus3	28.1867	23.2456	-0.422233	0.267592
Haus4	22.0452	29.6587	-0.509101	-0.411831
Haus5	5.66791	5.76705	-0.111003	-0.0212921
Haus6	5.56407	6.37215	-0.0513509	-0.167496
Haus7	8.11082	11.1852	-0.280169	-0.419483
Haus8	17.9761	22.9485	-0.139633	-0.335749
Havcr2	1.23978	2.80291	-0.900876	-0.763747
Hax1	23.2959	25.446	-0.240611	-0.122335
Hbp1	48.9499	24.1583	-5.18507	0.989446
Hbs1l	6.93874	4.5897	-0.204406	0.50614
Hccs	16.2948	11.5756	-0.518412	0.459705
Hcfc1	19.3941	16.0973	-0.13849	0.254378
Hcfc1r1	47.5809	50.9475	-0.0921741	-0.0966654
Hcfc2	7.35476	11.026	-0.530699	-0.525489
Hcls1	102.225	112.785	-0.129595	-0.140518
Hcst	1008.4	1144.6	-3.46913	-0.1826
Hdac1	64.6024	97.0588	-2.06294	-0.579897
Hdac10	5.44483	7.24833	-0.0468401	-0.355958
Hdac2	19.7127	25.8475	-0.377861	-0.37427
Hdac3	16.6146	17.5097	-0.01294	-0.0715032
Hdac4	30.7258	32.1704	-0.0155099	-0.0642377
Hdac5	8.77539	7.33077	-0.188002	0.230705
Hdac6	1.5721	3.69202	-0.581461	-0.867262
Hdac7	85.8873	85.174	-0.0341399	0.011893
Hdac8	10.2492	12.6677	-0.284102	-0.280954
Hddc2	12.4646	18.2336	-0.309632	-0.514457
Hddc3	4.85137	4.04457	-0.166122	0.214045
Hdgf	78.5553	94.8168	-0.49856	-0.268321
Hdgfl2	28.6257	24.5779	-0.0610741	0.21195
Hdgfl3	46.7241	49.4906	-0.0137025	-0.0812957
Hdhd2	9.32068	13.9456	-0.54239	-0.534185
Hdhd3	1.602	2.09116	-0.147889	-0.248529
Hdhd5	27.4139	36.9528	-0.789982	-0.417609
Hdlbp	34.2106	22.5654	-1.5958	0.579336
Heatr1	4.4933	3.56736	-0.192766	0.266311
Heatr3	5.22726	7.52917	-0.134426	-0.453809
Heatr5a	4.54564	4.64262	-0.0565205	-0.0250114
Heatr5b	5.55443	3.35141	-0.386804	0.590985
Heatr6	27.0141	31.6971	-0.276897	-0.223008
Heatr9	3.64839	5.18164	-0.15999	-0.411258
Heca	16.0352	14.8444	-0.379169	0.104552
Hectd1	81.8869	76.4044	-0.116059	0.0987283
Hectd2	7.84844	10.5134	-0.227326	-0.379819
Hectd3	11.8624	9.48583	-0.196594	0.294722
Hectd4	11.7116	8.77601	-0.3915	0.378832
Heg1	20.9146	17.2837	-0.237542	0.261336
Helb	12.1594	11.7513	-0.00288314	0.0454502
Hells	10.7408	12.5532	-0.115072	-0.207099
Helq	6.39827	3.53003	-0.385688	0.707666
Helz	47.8216	38.8687	-0.955414	0.292264
Helz2	13.3071	12.014	-0.2934	0.136669
Hemk1	12.0326	13.557	-0.255974	-0.159589
Herc1	89.2909	74.3425	-1.00745	0.261117
Herc2	48.0965	38.546	-0.434164	0.312088
Herc3	18.3197	18.4628	-0.0881644	-0.0106472
Herc4	17.631	18.9916	-0.168991	-0.10169
Herc6	22.4568	28.1375	-0.528545	-0.312871
Herpud1	82.0709	42.822	-6.09257	0.922687
Herpud2	21.197	18.7209	-0.144937	0.17064
Hes1	6.81297	9.96532	-0.225146	-0.489005
Hes6	33.5674	48.1837	-2.06332	-0.508768
Hexa	27.2001	44.7136	-1.01109	-0.696922
Hexb	11.185	16.3193	-0.36861	-0.507276
Hexim1	129.993	58.9423	-15.0682	1.12784
Hexim2	3.08063	1.24927	-0.507055	0.85934
Hgh1	5.87545	7.80375	-0.19167	-0.356663
Hgs	10.9305	12.606	-0.168149	-0.189587
Hgsnat	7.71048	9.47635	-0.0807349	-0.266312
Hibadh	26.0525	30.955	-0.44995	-0.240277
Hibch	10.8843	16.2668	-0.434756	-0.538949
Hic1	60.1372	47.479	-0.430784	0.334691
Hic2	6.35276	4.30243	-0.40109	0.471632
Hid1	7.1458	12.3051	-0.548208	-0.707848
Hif1a	77.2538	51.8529	-2.0598	0.566178
Hif1an	25.5721	17.9456	-1.02112	0.488053
Higd1a	210.42	185.078	-0.871222	0.184206
Higd2a	113.012	147.705	-2.96452	-0.383271
Hikeshi	53.3865	57.2741	-0.0257841	-0.099607
Hilpda	236.617	43.6768	-38.3773	2.41104
Hinfp	4.76023	3.62803	-0.191804	0.315729
Hint1	288.45	296.887	-0.197093	-0.0414536
Hint2	53.2881	67.0412	-0.767133	-0.325772
Hint3	48.358	56.0127	-0.643576	-0.207998
Hip1	13.2534	13.3994	-0.0290282	-0.0147023
Hip1r	24.3314	19.2176	-0.936282	0.325315
Hipk1	108.279	118.517	-0.00815787	-0.129201
Hipk2	15.8729	21.9185	-1.02333	-0.441805
Hipk3	9.61548	4.55535	-1.16164	0.93422
Hira	8.16768	7.57379	-0.0269606	0.0966224
Hirip3	11.9302	12.9359	-0.0433587	-0.108065
Hist1h1a	2.14586	3.0417	-0.143116	-0.361507
Hist1h1b	1.74404	1.88129	-0.0297121	-0.0704149
Hist1h1c	81.8953	58.7749	-0.765238	0.47175
Hist1h1d	6.51511	9.13449	-0.674259	-0.431408
Hist1h1e	13.9116	19.164	-0.514011	-0.435346
Hist1h2ab	2.11899	1	-0.342746	0.64108
Hist1h2ac	3.78807	2.76587	-0.22469	0.346462
Hist1h2ae	5.04013	9.83944	-0.680419	-0.84364
Hist1h2af	2.05695	1.69128	-0.106584	0.183797
Hist1h2ag	1.61056	1	-0.342746	0.38436
Hist1h2ai	1.25389	1.62389	-0.168151	-0.219293
Hist1h2ak	6.2068	6.64559	-0.0102454	-0.0852694
Hist1h2al	2.19436	1.89767	-0.0432195	0.140631
Hist1h2an	2.33537	3.2514	-0.227374	-0.350091
Hist1h2ap	18.256	13.6782	-0.431266	0.391639
Hist1h2bb	1.91438	2.4086	-0.14745	-0.225994
Hist1h2bc	29.8106	21.3988	-0.188002	0.460003
Hist1h2be	8.88363	12.2392	-0.61667	-0.421702
Hist1h2bg	3.08281	4.42763	-0.082338	-0.410761
Hist1h2bj	2.29152	4.75851	-0.770871	-0.806943
Hist1h2bk	1.36229	1.20801	-0.0237409	0.0974393
Hist1h3a	6.65144	8.75648	-0.106584	-0.35063
Hist1h3c	1	1	N/A	0
Hist1h3e	6.41846	7.73567	-0.025151	-0.235798
Hist1h3i	4.48103	4.73834	-0.396018	-0.0661864
Hist1h4b	4.82329	7.19424	-0.470615	-0.492776
Hist1h4c	10.2417	10.8046	-3.80627e-05	-0.0704943
Hist1h4d	10.5313	16.7971	-0.888412	-0.62609
Hist1h4h	3.77605	10.0798	-2.67605	-1.21405
Hist1h4i	17.5506	18.6954	-0.0311514	-0.0863928
Hist2h2aa1	6.43765	11.4619	-0.74708	-0.74461
Hist2h2ac	9.04131	13.252	-0.795154	-0.505215
Hist2h2bb	4.58596	6.68295	-0.308502	-0.459856
Hist2h3b	4.75628	4.11363	-0.0968889	0.170787
Hist2h4	15.5122	14.5714	-0.00887324	0.0846277
Hist3h2a	33.9734	47.3266	-1.01109	-0.466561
Hist3h2ba	24.8297	43.3866	-1.95934	-0.781094
Hist4h4	14.3546	23.9676	-1.16403	-0.701384
Hivep1	12.0602	8.05283	-0.502596	0.528737
Hivep2	66.0975	51.0214	-1.0775	0.367155
Hivep3	15.6812	11.3904	-0.554379	0.428996
Hjurp	23.0196	22.6771	-0.0077852	0.0207233
Hk1	32.0569	34.3076	-0.00688365	-0.0950253
Hk1os	2.08074	2.56031	-0.142554	-0.208728
Hk2	133.04	48.2477	-13.4604	1.44454
Hlcs	9.9504	10.2338	-0.0589227	-0.036865
Hltf	24.6412	27.2592	-0.137866	-0.140258
Hmbox1	9.4252	11.3523	-0.0244564	-0.244701
Hmbs	12.653	10.2986	-0.187701	0.273076
Hmces	16.1395	15.8905	-0.0323862	0.021111
Hmg20a	19.1967	22.6487	-0.00200789	-0.227643
Hmg20b	27.1809	29.2876	-0.143826	-0.104008
Hmga1	4.17897	2.95729	-0.313251	0.388151
Hmga1b	2.04082	2.73084	-0.062402	-0.29504
Hmgb1	345.852	440.187	-5.47462	-0.347069
Hmgb2	266.431	277.417	-0.226357	-0.0580807
Hmgb3	4.42254	2.21857	-0.491255	0.752547
Hmgcl	18.4796	16.3259	-0.122008	0.169029
Hmgcr	48.1256	36.2249	-0.831307	0.400208
Hmgcs1	42.9149	27.0639	-0.920645	0.645995
Hmgn1	98.0951	123.622	-1.3278	-0.33067
Hmgn2	73.1566	96.9503	-1.32379	-0.401475
Hmgn3	1	1	N/A	0
Hmgn5	32.7386	36.3405	-0.0190198	-0.146343
Hmgxb3	5.67568	6.14604	-0.00788775	-0.0982305
Hmgxb4	12.1151	23.3245	-2.63215	-0.891183
Hmmr	1.57413	1	-0.342746	0.364084
Hmox1	4.15576	2.49527	-0.486492	0.560784
Hmox2	47.0062	65.716	-2.20237	-0.474813
Hn1	264.309	225.397	-1.64963	0.228816
Hnrnpa0	91.0979	79.5215	-0.643632	0.193794
Hnrnpa1	137.266	114.853	-1.32379	0.255144
Hnrnpa2b1	503.84	573.691	-2.20675	-0.18696
Hnrnpa3	194.432	190.229	-0.0413595	0.0313643
Hnrnpab	164.116	139.982	-1.10948	0.227966
Hnrnpc	273.595	296.885	-0.479212	-0.117451
Hnrnpd	75.8094	60.302	-1.10723	0.32535
Hnrnpdl	158.9	86.0272	-11.5759	0.877634
Hnrnpf	197.099	191.787	-0.234646	0.0392167
Hnrnph1	133.129	118.347	-1.02556	0.168458
Hnrnph2	31.4224	25.5889	-0.282887	0.286167
Hnrnph3	53.5944	67.4628	-0.89345	-0.326566
Hnrnpk	173.264	204.508	-0.97354	-0.237922
Hnrnpl	82.924	83.1035	-0.0155099	-0.00308241
Hnrnpll	6.70685	12.7439	-1.19825	-0.834576
Hnrnpm	173.498	172.646	-0.0912194	0.00705968
Hnrnpr	59.563	68.9532	-0.174691	-0.207955
Hnrnpu	98.3165	81.2974	-0.835535	0.271188
Hnrnpul1	62.5363	61.3953	-0.209611	0.0261436
Hnrnpul2	67.516	58.4525	-0.707768	0.204703
Homer1	34.2662	9.84491	-5.99078	1.70127
Homez	2.11461	4.09862	-0.618481	-0.711055
Hook1	8.75772	9.23934	-0.0244315	-0.0695055
Hook2	2.77652	2.68874	-0.00884382	0.0339298
Hook3	13.7716	21.5523	-0.741447	-0.610447
Hopx	41.9681	50.5041	-0.363298	-0.261422
Hopxos	5.55752	10.1991	-0.738397	-0.772158
Hoxb4	11.4498	18.6525	-0.638425	-0.658594
Hp1bp3	156.167	153.135	-0.213289	0.0281002
Hpcal1	58.2628	53.4361	-0.355848	0.122563
Hpdl	1.14204	1	-0.20598	0.0989883
Hpf1	46.3498	53.9204	-0.39581	-0.213985
Hpgds	68.9604	105.71	-4.48911	-0.609079
Hprt	96.7159	122.804	-1.36776	-0.341395
Hps1	9.72322	10.7737	-0.0712924	-0.134834
Hps3	13.5736	15.0736	-0.191467	-0.141335
Hps4	25.496	18.2438	-0.397395	0.461376
Hps5	6.18548	15.001	-1.63868	-1.15501
Hps6	4.38857	3.38386	-0.142554	0.2977
Hras	21.1598	27.4854	-0.0457563	-0.362278
Hrh2	3.72557	1.86631	-0.58932	0.721296
Hs2st1	10.0202	8.90328	-0.121894	0.154171
Hs3st3b1	9.20677	13.5027	-0.355087	-0.506795
Hs6st1	7.16448	3.82608	-0.559784	0.758509
Hsbp1	62.2441	93.7942	-3.64337	-0.583868
Hscb	36.5976	38.7288	-0.115734	-0.0795461
Hsd11b1	22.672	40.5727	-2.26547	-0.812454
Hsd17b10	49.0014	57.1904	-0.636602	-0.218812
Hsd17b11	12.8471	19.8346	-0.710966	-0.589399
Hsd17b12	33.9421	27.7555	-0.393466	0.281128
Hsd17b4	10.5663	6.69346	-0.431416	0.588226
Hsd17b7	12.7836	10.6292	-0.197935	0.245205
Hsdl1	5.85352	7.7507	-0.245982	-0.352553
Hsdl2	22.385	25.5893	-0.0956283	-0.185264
Hsf1	11.553	16.092	-0.681993	-0.445287
Hsf2	6.37381	3.73034	-0.224535	0.640468
Hsf4	1	2.09966	-0.701721	-0.63211
Hsh2d	1	3.00892	-1.16403	-1.00321
Hsp90aa1	3668.31	2305.49	-25.3085	0.66981
Hsp90ab1	4947.8	3479.16	-29.0322	0.507923
Hsp90b1	231.137	260.806	-0.580629	-0.173521
Hspa13	15.0266	8.63297	-0.951652	0.734412
Hspa1a	3643.44	2439.96	-5.17059	0.57825
Hspa1b	2315.62	1587.53	-6.49698	0.544334
Hspa2	13.4683	13.5301	-0.0784706	-0.00614642
Hspa4	63.8491	45.1711	-1.16388	0.490096
Hspa4l	48.0202	26.8624	-2.40092	0.815057
Hspa5	505.302	285.887	-27.3204	0.819515
Hspa8	2911.16	1706.7	-64.1665	0.770032
Hspa9	35.5752	25.1308	-0.663967	0.485116
Hspb11	31.0894	42.6692	-0.491977	-0.444518
Hspb6	2.52094	2.23981	-0.0687986	0.120052
Hspbap1	3.55155	4.92954	-0.224817	-0.381562
Hspbp1	48.2257	55.8762	-0.403237	-0.208415
Hspd1	431.589	198.183	-27.0714	1.1189
Hspe1	1608.74	920.372	-31.2878	0.804976
Hsph1	643.819	237.739	-50.6951	1.43346
Htatip2	18.6379	22.9533	-0.491977	-0.286582
Htatsf1	24.2852	19.8914	-0.402752	0.27538
Htra2	14.8499	21.938	-0.863246	-0.533269
Htt	26.9687	24.4102	-0.189268	0.138406
Hus1	4.48798	6.44275	-0.127051	-0.43956
Huwe1	61.9013	43.9643	-1.59151	0.48431
Hvcn1	28.5819	40.0312	-1.04116	-0.472006
Hyal1	7.02615	12.5471	-1.20271	-0.755205
Hyal2	1	2.3568	-0.929435	-0.747086
Hyls1	2.0821	2.22715	-0.0431888	-0.0663467
Hyou1	15.5234	8.73989	-1.11635	0.762532
Hypk	108.578	126.189	-0.589514	-0.215015
Iah1	24.877	38.7399	-0.762214	-0.618919
Iars	8.7233	10.6244	-0.139867	-0.257639
Iars2	13.3945	9.30154	-0.536555	0.482658
Iba57	1.59286	2.30484	-0.276897	-0.350038
Ibtk	11.2579	10.8555	-0.0728867	0.0481533
Ica1	1.24981	2.8348	-0.691148	-0.769346
Icam1	55.1594	29.2012	-3.17191	0.894921
Icam2	16.8757	29.3186	-2.04966	-0.762203
Ice1	20.6724	13.7311	-0.755713	0.556997
Ice2	4.91086	5.81077	-0.297987	-0.204449
Ick	3.5605	4.62387	-0.153077	-0.302372
Icmt	4.82522	5.93279	-0.167741	-0.251123
Icos	136.625	52.266	-15.2816	1.36946
Id2	620.59	857.889	-12.1095	-0.466509
Id3	50.9851	67.2352	-0.817288	-0.392417
Ide	19.8452	17.6316	-0.249075	0.161957
Idh1	2.18833	3.14674	-0.142554	-0.379178
Idh2	10.2761	12.6807	-0.0687986	-0.278881
Idh3a	27.3795	37.3124	-0.312402	-0.432961
Idh3b	47.628	63.7669	-0.459993	-0.413469
Idh3g	52.5659	82.2325	-4.73553	-0.635831
Idi1	30.9011	24.4064	-0.472767	0.328415
Idnk	112.689	123.914	-0.446453	-0.135842
Ids	11.3871	11.3307	-0.0237409	0.0065837
Idua	5.63477	4.61635	-0.191637	0.240413
Ier2	437.4	259.361	-22.8282	0.751734
Ier3	18.9352	21.5464	-0.151824	-0.177582
Ier3ip1	137.199	163.512	-0.579279	-0.251442
Ier5	232.89	169.939	-5.11221	0.452349
Ier5l	26.5122	4.05686	-10.1185	2.44376
Iffo1	8.4265	9.66331	-0.133538	-0.17786
Iffo2	10.9628	13.7825	-0.182433	-0.305331
Ifi203	197.264	226.893	-1.61531	-0.200931
Ifi204	1	1	N/A	0
Ifi206	62.4351	82.8117	-0.832004	-0.401871
Ifi209	32.4382	58.1297	-2.32222	-0.822388
Ifi213	21.203	36.8884	-2.45313	-0.771002
Ifi214	24.9798	29.7499	-0.273315	-0.243188
Ifi27	147	213.392	-5.13161	-0.534658
Ifi27l2a	87.8497	111.9	-0.818366	-0.345608
Ifi30	2.33631	5.55611	-0.882644	-0.974587
Ifi35	52.2868	69.7979	-0.697176	-0.409928
Ifi44	1.79281	2.50441	-0.0433012	-0.327455
Ifi47	76.7992	160.513	-12.1569	-1.05382
Ifih1	12.6919	17.0849	-0.167552	-0.401464
Ifit1	7.62901	11.8034	-0.541772	-0.569257
Ifit1bl1	15.422	43.2492	-6.8868	-1.43002
Ifit2	2.49133	3.82897	-0.332759	-0.46794
Ifit3	3.72457	8.40229	-0.592475	-0.992828
Ifit3b	1.58116	2.76434	-0.418281	-0.544378
Ifitm1	1	1	N/A	0
Ifitm10	10.4149	15.2859	-0.547987	-0.512703
Ifitm2	3.73224	1.15089	-0.76083	1.13759
Ifitm3	3.75789	3.24824	-0.060346	0.163456
Ifnar1	47.433	29.97	-2.6487	0.645117
Ifnar2	49.5458	40.7471	-0.435168	0.275914
Ifng	609.957	267.828	-13.8535	1.18439
Ifngr1	357.441	150.304	-37.8621	1.24428
Ifrd1	243.405	34.6872	-65.6951	2.77579
Ifrd2	10.3046	8.09501	-0.451921	0.313757
Ift140	3.47917	3.33816	-0.00853454	0.0461489
Ift20	88.5155	87.3077	-0.167303	0.0195996
Ift22	4.39786	4.64025	-0.0529106	-0.0633709
Ift27	25.1914	31.4605	-0.504907	-0.309592
Ift46	6.72216	8.1448	-0.0701	-0.243947
Ift52	8.3067	12.2213	-0.389221	-0.506525
Ift57	3.42909	6.52773	-0.937568	-0.765204
Ift74	1.80048	2.84691	-0.417475	-0.458026
Ift80	3.38847	4.17948	-0.153506	-0.23909
Igbp1	74.7077	89.7104	-0.626322	-0.260827
Igf2bp2	4.9581	17.1311	-3.87091	-1.60554
Igf2bp3	10.3951	7.59397	-0.0241994	0.407017
Igf2r	40.1024	35.4983	-0.397395	0.171393
Igfbp4	1	1	N/A	0
Igfbp6	3.20705	5.4638	-0.510334	-0.619573
Ighmbp2	13.3442	8.44236	-0.79693	0.603251
Igsf23	8.81408	8.82399	-0.0687986	-0.001456
Igsf8	9.08242	7.52603	-0.146843	0.241896
Igtp	46.3987	60.5968	-1.01266	-0.378008
Iigp1	3.20076	3.36623	-0.0185224	-0.055739
Ik	52.4724	64.1036	-0.384909	-0.283943
Ikbip	3.5224	4.63755	-0.153634	-0.317981
Ikbkap	9.03788	16.0137	-0.391099	-0.761245
Ikbkb	136.88	130.69	-0.0237924	0.0662728
Ikbke	6.0021	10.4527	-0.386357	-0.709829
Ikbkg	7.41037	11.137	-0.393466	-0.529168
Ikzf1	116.911	104.681	-0.419026	0.157976
Ikzf2	12.7759	14.4376	-0.0682108	-0.164297
Ikzf3	88.2177	79.3269	-0.310416	0.151447
Ikzf5	37.5973	34.1848	-0.312316	0.133546
Il10	1.29289	1	-0.20598	0.197169
Il10ra	11.6901	8.54442	-0.175157	0.41098
Il10rb	31.6593	44.2366	-1.45542	-0.469996
Il12rb1	22.1524	30.5735	-0.445806	-0.447553
Il12rb2	56.8675	35.7023	-1.79714	0.656883
Il15ra	14.6656	15.2701	-0.0660174	-0.0546224
Il16	28.8405	60.1662	-7.29689	-1.03546
Il17ra	62.3175	35.5932	-3.27614	0.791029
Il18	1	1	N/A	0
Il18r1	34.7194	34.7962	-0.239824	-0.00309818
Il18rap	23.5844	19.1042	-0.365786	0.290246
Il1rap	5.50301	1.72026	-1.23907	1.25736
Il1rl1	1	1.26312	-0.284102	-0.178311
Il1rl2	5.47496	1.96367	-1.44568	1.12749
Il2	24.3523	34.0378	-0.778514	-0.466797
Il21r	621.707	222.505	-45.6117	1.47824
Il27ra	24.4279	17.8054	-0.407018	0.435264
Il2ra	61.0096	32.3678	-2.71399	0.894035
Il2rb	71.3196	43.1821	-3.46913	0.710925
Il2rg	326.386	291.613	-0.492106	0.161998
Il3ra	3.73325	6.45486	-0.609127	-0.655349
Il4ra	82.6797	35.0359	-9.4037	1.21544
Il6ra	1	1	N/A	0
Il6st	27.5142	21.0822	-0.478287	0.368796
Il7r	206.359	276.241	-2.28733	-0.419008
Ildr1	1.30658	2.44948	-0.327847	-0.580622
Ilf2	82.0795	75.2105	-0.450625	0.124503
Ilf3	24.4437	22.8211	-0.496375	0.0950694
Ilk	44.7714	45.6783	-0.0451076	-0.028305
Ilkap	53.253	53.932	-0.0086153	-0.0179431
Ilvbl	7.30541	7.96213	-0.0631318	-0.10979
Immp1l	88.8926	95.1702	-0.158465	-0.0973878
Immp2l	3.66206	5.71246	-0.306635	-0.525874
Immt	28.093	33.2547	-0.276897	-0.235626
Imp3	108.526	143.333	-2.36435	-0.398126
Imp4	42.3818	51.2894	-0.194112	-0.269427
Impa1	28.7399	30.0339	-0.0443857	-0.0614471
Impa2	10.7773	10.4213	-0.0178928	0.0442865
Impact	34.9616	31.6163	-0.161711	0.140862
Impad1	21.4349	17.3119	-0.388952	0.292962
Impdh1	15.5846	15.2862	-0.145757	0.026198
Impdh2	76.6569	38.7262	-5.80278	0.967025
Inafm1	5.76784	4.9948	-0.06767	0.174982
Inafm2	2.62381	5.90226	-0.833114	-0.929562
Incenp	8.96122	7.21523	-0.456627	0.278021
Inf2	1	1	N/A	0
Ing1	55.7503	64.6495	-0.350642	-0.210156
Ing2	55.4763	50.8552	-0.324804	0.123155
Ing3	37.8499	20.2936	-3.19785	0.867492
Ing4	22.9201	34.9213	-1.15625	-0.586617
Ing5	9.44596	9.76265	-0.00257388	-0.0430883
Inip	12.089	18.2947	-0.62977	-0.559851
Ino80	16.8878	13.8021	-0.367877	0.273179
Ino80b	49.9245	62.3233	-0.522852	-0.314374
Ino80c	8.41203	10.2289	-0.0165789	-0.254643
Ino80d	52.9529	46.1677	-0.189847	0.193902
Ino80e	36.2939	34.0064	-0.143116	0.091324
Inpp1	71.6595	82.051	-0.332686	-0.192846
Inpp4a	19.5797	24.8844	-0.451337	-0.330862
Inpp4b	57.1232	73.3827	-0.635887	-0.355853
Inpp5b	24.9076	32.8761	-0.391481	-0.386892
Inpp5d	80.4341	72.1654	-0.20598	0.15447
Inpp5e	7.49322	7.83296	-0.0687986	-0.0565839
Inpp5f	2.96987	2.03469	-0.213947	0.387545
Inpp5k	19.867	15.8127	-0.29244	0.311671
Inppl1	2.15071	3.19574	-0.346593	-0.413246
Insig1	52.5883	28.9107	-2.94227	0.841254
Insig2	11.2557	18.0896	-0.853404	-0.639334
Insl6	21.9175	25.6799	-0.203785	-0.219304
Ints1	15.4413	10.395	-0.812976	0.528925
Ints10	6.18986	8.849	-0.381222	-0.454013
Ints11	25.1482	19.5711	-0.431266	0.346093
Ints12	10.0802	9.40962	-0.150072	0.0900649
Ints13	26.1123	25.0132	-0.212475	0.0597023
Ints14	7.49647	4.83395	-0.484962	0.542389
Ints2	12.0072	11.4878	-0.0307129	0.058787
Ints3	11.6165	17.6955	-0.873187	-0.567382
Ints4	6.1669	10.4523	-0.209524	-0.676212
Ints5	4.35304	3.88253	-0.0315651	0.13273
Ints6	13.2705	11.7398	-0.102489	0.163692
Ints6l	8.22404	6.81419	-0.399048	0.239302
Ints7	8.57114	11.0233	-0.149748	-0.329074
Ints8	11.1173	9.07207	-0.542729	0.266711
Ints9	7.21871	11.1425	-0.461784	-0.563084
Invs	4.65846	9.46111	-1.02112	-0.886556
Ip6k1	27.9636	27.5047	-0.143116	0.0230393
Ip6k2	11.6227	14.7596	-0.312077	-0.320202
Ipcef1	84.6886	99.0292	-0.288574	-0.223246
Ipmk	15.9228	9.87138	-1.32029	0.638434
Ipo11	9.90443	11.9754	-0.191092	-0.250867
Ipo13	6.30408	5.74552	-0.0908194	0.114774
Ipo4	7.81195	6.93612	-0.00449596	0.151027
Ipo5	17.6713	12.3043	-0.547462	0.488925
Ipo7	25.5683	17.7629	-0.818323	0.501824
Ipo8	14.7555	21.999	-0.567811	-0.545712
Ipo9	8.0874	6.42772	-0.140014	0.290948
Ipp	3.26598	4.55977	-0.223803	-0.382147
Ippk	2.1255	3.58411	-0.350013	-0.552554
Iqcb1	10.9967	6.14081	-0.634454	0.748478
Iqcc	6.1676	6.76973	-0.0811744	-0.116375
Iqce	1.97925	3.32018	-0.142902	-0.536141
Iqcg	1.24944	1.26967	-0.0237409	-0.0129163
Iqgap1	207.661	134.526	-7.41828	0.622592
Iqgap2	20.3691	14.0972	-0.487718	0.501246
Iqgap3	1	1	N/A	0
Iqsec1	26.4344	20.2167	-0.613334	0.370787
Irak1	42.4376	36.9754	-0.15251	0.193881
Irak1bp1	1.32255	1.71507	-0.168149	-0.225276
Irak2	38.631	17.4618	-4.28081	1.10208
Irak3	2.46611	1.32772	-0.505717	0.574399
Irak4	13.8526	18.7491	-0.453465	-0.411072
Ireb2	7.96669	9.43213	-0.129612	-0.218387
Irf1	137.386	126.056	-0.142554	0.123227
Irf2	80.6143	89.7202	-0.252835	-0.152601
Irf2bp1	17.6501	17.5754	-0.068739	0.00578669
Irf2bp2	41.4355	34.2334	-0.354607	0.268328
Irf2bpl	52.8409	70.033	-0.624791	-0.399786
Irf3	40.9666	69.706	-3.84054	-0.752591
Irf4	24.5008	9.45014	-3.55458	1.28702
Irf5	2.7211	2.12394	-0.628449	0.252359
Irf7	35.0894	38.476	-0.0154861	-0.129397
Irf8	21.0817	12.3907	-1.20036	0.72162
Irf9	24.2098	28.4898	-0.250217	-0.226235
Irgm1	15.4912	19.2524	-0.100352	-0.296399
Irgm2	12.3104	13.439	-0.191637	-0.117419
Irgq	7.45527	2.90427	-1.25734	1.1148
Isca1	39.8932	16.072	-4.78515	1.26023
Isca2	23.876	22.3705	-0.165806	0.0900672
Iscu	51.4292	56.8303	-0.143116	-0.141457
Isg15	290.321	270.896	-0.22548	0.0995558
Isg20	68.2632	92.5734	-0.920751	-0.434008
Isg20l2	11.8317	6.99858	-0.757981	0.681893
Isoc1	11.3957	11.8047	-0.203395	-0.0468348
Isoc2a	6.02456	12.1219	-1.20036	-0.901494
Isoc2b	9.12048	11.196	-0.0581769	-0.269132
Ist1	26.3367	29.6473	-0.0687986	-0.164919
Isy1	126.468	60.2732	-9.98994	1.05681
Isyna1	28.9936	43.9894	-1.36972	-0.584933
Itch	43.0617	57.5558	-0.600258	-0.410287
Itfg1	9.94487	19.7671	-1.56214	-0.924042
Itfg2	27.3772	26.2263	-0.147919	0.0597325
Itga1	83.5085	88.9471	-0.0185129	-0.0899795
Itga4	82.6231	97.341	-1.22836	-0.233891
Itga6	18.1732	12.3546	-0.649596	0.521758
Itgae	181.885	218.198	-1.90087	-0.261294
Itgal	104.562	105.681	-0.00853454	-0.0152211
Itgam	1	1	N/A	0
Itgav	15.906	12.8901	-0.276897	0.283481
Itgax	13.1366	10.9955	-0.066431	0.236944
Itgb1	31.2286	23.2371	-0.645947	0.411126
Itgb1bp1	45.7415	42.006	-0.128182	0.120164
Itgb2	72.5912	88.0196	-0.614826	-0.274591
Itgb3	9.62124	5.32544	-0.476395	0.747716
Itgb3bp	14.0133	26.2332	-2.18628	-0.859125
Itgb7	125.03	129.588	-0.0160628	-0.0512542
Itih5	2.13157	2.00517	-0.0129951	0.0594364
Itk	164.394	103.452	-8.15639	0.663062
Itm2a	7.44859	10.8761	-0.26331	-0.491282
Itm2b	968.384	1377.89	-30.0931	-0.508372
Itm2c	96.9823	119.851	-1.66728	-0.302635
Itpa	16.6934	26.3256	-1.16377	-0.627038
Itpk1	35.8229	23.9113	-1.61122	0.563805
Itpkb	397.588	180.108	-33.1331	1.13805
Itpkc	3.36059	1.28674	-0.901061	0.931229
Itpr1	31.6964	19.4442	-1.54092	0.677439
Itpr2	88.0122	72.4873	-0.904769	0.276509
Itpr3	23.7822	16.6675	-0.549703	0.488209
Itpripl1	2.78136	4.05187	-0.225184	-0.417913
Itpripl2	7.31616	7.66106	-0.0185224	-0.0586266
Itsn2	22.8814	34.2808	-0.712611	-0.562995
Ivd	16.1437	22.5768	-0.76267	-0.45969
Ivns1abp	51.8364	34.3332	-1.74759	0.580508
Iws1	22.8937	24.4366	-0.0457054	-0.0902759
Izumo4	21.1174	33.3396	-1.25968	-0.63469
Jade1	22.228	23.9988	-0.040298	-0.105991
Jade2	28.0499	25.3507	-0.158702	0.140694
Jade3	2.7335	2.31202	-0.142049	0.172819
Jagn1	13.438	28.8405	-2.60044	-1.0474
Jak1	287.176	234.477	-2.05899	0.291368
Jak2	40.8848	25.577	-1.63866	0.656251
Jak3	9.28898	10.0465	-0.0431888	-0.102493
Jakmip1	85.8288	66.9976	-0.920048	0.35269
Jaml	219.794	315.73	-7.04632	-0.520552
Jarid2	36.3497	25.0606	-0.920886	0.519228
Jdp2	2.13839	1.60748	-0.106795	0.267367
Jkamp	21.1019	22.3478	-0.0461922	-0.0791207
Jmjd1c	83.3225	56.8769	-2.24106	0.54293
Jmjd4	5.01723	3.2423	-0.0902514	0.504253
Jmjd6	61.4343	34.4145	-4.04723	0.817998
Jmjd7	5.16841	6.80357	-0.464264	-0.339235
Jmjd8	6.53349	5.01025	-0.176068	0.325892
Jmy	49.1268	12.7722	-11.7572	1.86382
Josd1	11.3567	7.8986	-0.447161	0.473644
Josd2	32.5104	34.4728	-0.153077	-0.0821054
Jpt2	2.94221	3.48032	-0.0170764	-0.184598
Jpx	4.0007	9.60748	-1.24461	-1.08488
Jrkl	6.26314	8.14465	-0.141524	-0.332335
Jtb	76.5611	70.5478	-0.135698	0.116426
Jun	1139.68	1521.9	-6.72216	-0.416928
Junb	6191.78	2050.23	-158.393	1.5941
Jund	2701.67	1712.47	-30.7946	0.657464
Kank3	1.38144	1.29871	-0.0687986	0.0510078
Kansl1	127.262	94.5423	-2.88334	0.424879
Kansl1l	34.1674	9.88645	-5.16553	1.6917
Kansl2	14.0111	12.1809	-0.100895	0.187585
Kansl3	16.8377	11.3126	-0.748784	0.5348
Kars	35.7119	40.0898	-0.145546	-0.162533
Kat14	5.19245	9.41658	-1.02499	-0.7503
Kat2a	8.83394	7.17141	-0.0350539	0.267184
Kat2b	12.3312	14.7348	-0.0288626	-0.239161
Kat5	12.5218	15.8188	-0.284761	-0.314789
Kat6a	62.8065	50.4261	-0.711273	0.311203
Kat6b	15.1995	12.3276	-0.142554	0.281526
Kat7	24.5404	26.1429	-0.142347	-0.0877957
Kat8	15.2474	15.8137	-0.00970706	-0.0494337
Katna1	44.9365	38.8259	-0.240565	0.205934
Katnal1	2.32698	3.28772	-0.227907	-0.365997
Katnb1	8.75799	9.0882	-0.0528365	-0.0480128
Katnbl1	11.4761	10.9893	-0.112573	0.0574207
Kbtbd11	8.55319	10.1419	-0.225046	-0.221944
Kbtbd2	16.1028	11.5574	-0.553169	0.445692
Kbtbd3	9.60037	9.11406	-0.0350539	0.067753
Kbtbd4	6.97403	5.53044	-0.202219	0.288129
Kbtbd7	5.7726	5.39827	-0.000111284	0.0820277
Kbtbd8	3.2502	1.8107	-0.299424	0.596603
Kcmf1	31.0993	25.1902	-0.465034	0.293517
Kcnab2	16.5317	15.7573	-0.00288314	0.0651754
Kcnj8	19.3378	9.31232	-1.32622	0.979796
Kcnk5	32.866	10.866	-6.34604	1.513
Kcnk7	2.13693	1.32363	-0.2789	0.432973
Kcnn4	18.8326	26.9084	-0.339264	-0.492824
Kcnq1ot1	75.5281	75.3456	-0.607718	0.00344545
Kctd10	12.1438	10.6094	-0.143527	0.179085
Kctd12	8.21729	5.70987	-0.253741	0.458057
Kctd13	15.2426	15.2631	-0.0458481	-0.00181855
Kctd18	10.3418	11.8359	-0.0165	-0.178533
Kctd2	13.6962	12.7682	-0.0207643	0.0941052
Kctd20	9.75233	9.14029	-0.0127398	0.0845505
Kctd3	5.82066	8.01719	-0.0786313	-0.402768
Kctd5	5.86486	7.97586	-0.308502	-0.38682
Kctd6	1.78069	1.41622	-0.168544	0.202692
Kctd9	5.49845	5.64842	-0.0687986	-0.0329172
Kdelc1	3.96554	2.61287	-0.484178	0.458805
Kdelc2	1.26453	1.2995	-0.0237409	-0.0221107
Kdelr1	39.5774	47.3075	-0.503855	-0.251569
Kdelr2	37.1909	48.0775	-0.716887	-0.361832
Kdm1a	47.8088	45.7217	-0.182433	0.0630488
Kdm1b	6.08202	6.47905	-0.0237341	-0.0786925
Kdm2a	59.2724	61.627	-0.191637	-0.0552876
Kdm2b	154.641	41.119	-26.5876	1.88568
Kdm3a	20.174	16.6338	-0.461784	0.263949
Kdm3b	12.6381	11.8106	-0.308209	0.0903042
Kdm4a	22.5211	27.969	-0.187633	-0.300554
Kdm4b	9.94009	8.64247	-0.149413	0.182149
Kdm4c	16.0347	12.8438	-0.143116	0.299237
Kdm5a	119.707	94.9473	-1.50032	0.33119
Kdm5b	38.2275	29.8243	-0.960338	0.347796
Kdm5c	34.7593	24.1068	-0.986004	0.510237
Kdm6a	43.4864	42.8561	-0.22396	0.0205867
Kdm6b	291.584	67.3796	-59.6918	2.09721
Kdm7a	86.0534	65.8476	-0.87143	0.381026
Kdm8	1.50736	1.3667	-0.0687986	0.0832868
Kdsr	18.4338	20.0473	-0.0220164	-0.115069
Keap1	41.7945	44.631	-0.263236	-0.0925863
Khdrbs1	90.829	80.2622	-0.478699	0.176364
Khk	9.72146	9.93321	-0.0156631	-0.0282163
Khnyn	11.5528	7.84003	-0.279003	0.505889
Khsrp	24.3969	23.9202	-0.00695739	0.0273348
Kidins220	25.7321	20.0505	-0.338141	0.344715
Kif11	1.36006	1	-0.20598	0.238824
Kif13b	3.7348	4.36617	-0.0921163	-0.180591
Kif14	1	1	N/A	0
Kif15	2.17542	3.27238	-0.142554	-0.428094
Kif16b	7.61527	3.17187	-0.91169	1.0462
Kif18a	4.31228	1.95482	-0.591677	0.846259
Kif18b	1	1	N/A	0
Kif1b	31.4698	26.4145	-0.39846	0.244159
Kif1bp	6.45256	7.78614	-0.0645388	-0.237494
Kif1c	5.89073	6.07552	-0.0335351	-0.0381797
Kif20a	1.61503	1.31923	-0.0687986	0.17318
Kif20b	4.23774	3.60874	-0.0433047	0.18457
Kif21b	52.4274	49.4023	-0.0822227	0.0840895
Kif22	1.61036	1	-0.342746	0.384249
Kif23	1.34285	1.54869	-0.168149	-0.12149
Kif2a	11.2646	17.69	-0.502714	-0.607759
Kif2c	1	1	N/A	0
Kif3a	2.03499	2.38983	-0.0519167	-0.159522
Kif3b	10.1445	14.0038	-0.133991	-0.429002
Kif3c	4.02346	5.06776	-0.0574498	-0.272483
Kif4	1	1.44942	-0.284102	-0.292437
Kif5b	175.093	150.522	-0.783783	0.216814
Kifap3	2.86668	3.39487	-0.22396	-0.184723
Kifc1	1.64418	1.92368	-0.147345	-0.144967
Kifc5b	2.38087	1.89049	-0.0687986	0.226083
Kin	38.636	35.0691	-0.198501	0.136048
Kiz	5.58599	5.7986	-0.0057624	-0.0458373
Klc1	17.7889	17.7217	-0.0357377	0.00517225
Klc2	4.20112	5.36397	-0.0157516	-0.291104
Klc3	3.06376	4.45324	-0.224817	-0.424297
Klc4	5.42568	3.98333	-0.2789	0.366741
Klf10	19.5658	12.3855	-0.663995	0.61957
Klf11	9.27503	1.82577	-2.71858	1.86242
Klf13	233.57	184.528	-1.68562	0.338382
Klf16	14.2045	6.01839	-2.29827	1.11529
Klf2	311.474	313.75	-0.00761652	-0.0104713
Klf3	217.016	88.8816	-19.0893	1.27834
Klf4	117.885	51.5136	-12.4714	1.17881
Klf6	1074.54	715.045	-9.93064	0.586939
Klf7	39.5127	35.6112	-0.15166	0.146087
Klf9	36.0641	15.52	-4.40758	1.16581
Klhdc1	8.77154	11.9734	-0.397395	-0.408899
Klhdc10	9.68724	10.3647	-0.0237409	-0.0886725
Klhdc2	12.6372	9.73722	-0.230783	0.344927
Klhdc3	15.6166	8.98745	-1.19872	0.734436
Klhdc4	14.6138	13.6663	-0.0385878	0.0903137
Klhl11	4.64644	1.74467	-0.833114	1.04071
Klhl12	8.31832	6.56547	-0.165837	0.300641
Klhl15	8.10421	10.2799	-0.101286	-0.309144
Klhl18	11.9363	14.8512	-0.0790767	-0.293166
Klhl2	4.01284	3.12239	-0.111012	0.282146
Klhl20	6.52217	13.0783	-1.22584	-0.904256
Klhl21	30.4983	26.1095	-0.276969	0.216477
Klhl22	7.31864	10.0012	-0.162925	-0.403247
Klhl24	21.3276	14.4407	-1.31187	0.532085
Klhl25	16.8483	20.4978	-0.210049	-0.268402
Klhl26	5.40099	7.88439	-0.241668	-0.472978
Klhl28	4.89811	9.57393	-0.89345	-0.842189
Klhl36	6.47335	9.13106	-0.317939	-0.438958
Klhl42	3.58004	5.57694	-0.307677	-0.522056
Klhl5	5.33247	4.55482	-0.0446673	0.189028
Klhl6	22.6349	28.1416	-0.359025	-0.302161
Klhl7	3.43256	4.01135	-0.0259334	-0.177059
Klhl9	13.0899	18.6218	-0.339631	-0.477794
Klk8	172.73	204.816	-1.18408	-0.244508
Klra3	1	1	N/A	0
Klrb1c	11.911	18.1755	-0.570595	-0.570662
Klrb1f	1.87776	1.72558	-0.0297317	0.0783838
Klrc1	69.7785	64.7263	-0.627743	0.106841
Klrc2	72.1661	46.769	-4.7175	0.615099
Klrd1	268.692	367.319	-3.43238	-0.449644
Klre1	6.53671	5.47242	-0.0687986	0.219631
Klrg1	9.27063	11.7448	-0.139867	-0.311382
Klrk1	34.0692	16.4051	-2.12699	1.0107
Kmt2a	76.8344	77.1964	-0.0608187	-0.00669362
Kmt2b	23.1036	22.7994	-0.0825681	0.0183251
Kmt2c	71.7841	57.0623	-1.17564	0.326022
Kmt2d	34.3298	33.4099	-0.215213	0.0380598
Kmt2e	183.363	181.042	-0.0269606	0.0182735
Kmt5a	18.4361	20.8885	-0.0202448	-0.171434
Kmt5b	30.4888	34.7649	-0.42159	-0.183703
Kmt5c	5.252	10.1501	-0.902248	-0.834671
Knl1	1.21195	1	-0.20598	0.145318
Knop1	29.2127	53.1587	-2.49368	-0.84204
Knstrn	8.39474	9.26284	-0.00826841	-0.127505
Kntc1	1	1	N/A	0
Kpna1	71.9604	26.752	-10.8962	1.39452
Kpna2	5.90653	3.32977	-0.463445	0.673671
Kpna3	8.15068	10.5158	-0.219441	-0.331661
Kpna4	52.3133	59.847	-0.564851	-0.19069
Kpna6	7.70051	10.0173	-0.183373	-0.340592
Kpnb1	35.8277	24.8156	-1.3531	0.51255
Kptn	12.6771	11.0018	-0.165806	0.188503
Kras	51.8844	39.4776	-1.57732	0.385719
Krba1	6.29862	5.02345	-0.0687986	0.277033
Krcc1	66.5919	93.1952	-1.4709	-0.478804
Kremen1	5.59773	7.39899	-0.0959774	-0.348245
Kremen2	4.4064	8.33348	-0.484369	-0.787748
Kri1	22.6207	20.2926	-0.31153	0.149699
Krit1	98.5941	127.969	-2.00608	-0.372895
Krr1	19.2565	19.8611	-0.168544	-0.0424258
Krt10	6.79614	10.6306	-0.271343	-0.577096
Krt83	3.7448	5.20127	-0.674424	-0.386217
Krtcap2	378.125	417.526	-1.23196	-0.142643
Krtcap3	7.5972	10.037	-0.0783985	-0.360406
Ksr1	15.6767	10.2707	-0.664178	0.565257
Kti12	22.3327	26.8923	-0.414258	-0.257513
Ktn1	47.9726	56.5371	-0.666173	-0.232516
Kxd1	55.298	62.7387	-0.317673	-0.179086
Kyat1	4.5389	2.89962	-0.226175	0.506265
Kyat3	2.90469	5.74813	-0.551097	-0.789279
L1cam	4.41835	1.87687	-0.832962	0.913351
L2hgdh	2.10458	2.4808	-0.141549	-0.165019
L3mbtl2	9.48782	11.6269	-0.229883	-0.267789
L3mbtl3	27.2477	32.3966	-0.219805	-0.241564
Lactb	12.797	20.2442	-0.407018	-0.622717
Lactb2	11.6437	13.4307	-0.205634	-0.190718
Lag3	55.2055	85.1236	-2.78832	-0.615699
Lage3	32.4	40.3674	-0.248487	-0.308643
Lair1	7.20569	11.1472	-0.399608	-0.565933
Lamb3	72.6436	89.6453	-0.385887	-0.299672
Lamc1	11.6875	5.58436	-1.47539	0.946292
Lamp1	60.7981	63.8251	-0.0245579	-0.068989
Lamp2	14.0579	9.61129	-0.211624	0.504923
Lamtor1	55.519	69.1178	-0.313503	-0.311046
Lamtor2	190.706	241.202	-2.76014	-0.337321
Lamtor3	33.1562	36.5506	-0.0392556	-0.136689
Lamtor4	71.2627	104.258	-3.10447	-0.542604
Lamtor5	72.6075	106.293	-2.3658	-0.543626
Lancl1	13.4544	15.2242	-0.051963	-0.166644
Lancl2	2.33171	1.64468	-0.0689329	0.333171
Lancl3	1	1	N/A	0
Lap3	13.5241	11.7125	-0.0220164	0.192202
Laptm4a	59.6305	76.4287	-0.466909	-0.352825
Laptm5	536.491	570.542	-0.599807	-0.0886202
Larp1	58.7839	52.9815	-0.0750226	0.147291
Larp1b	11.5309	7.08684	-0.614845	0.631844
Larp4	17.0143	12.0478	-0.532275	0.465333
Larp4b	41.0604	54.947	-0.684717	-0.411599
Larp7	58.056	55.6317	-0.148985	0.0604744
Lars	15.4138	17.4722	-0.124727	-0.170449
Lars2	5.58629	6.11949	-0.0119064	-0.112308
Las1l	57.4204	48.2416	-0.470356	0.246595
Lasp1	69.396	70.83	-0.0521723	-0.0290929
Lat	610.905	601.254	-0.297792	0.0229345
Lat2	2.27154	1.75101	-0.190736	0.25001
Lats1	7.03411	7.42257	-0.0323304	-0.068124
Lats2	24.932	12.0806	-1.79314	0.987302
Lax1	39.0361	43.4116	-0.145335	-0.149635
Lbh	81.8723	85.4033	-0.0150364	-0.060197
Lbhd1	2.90563	3.04231	-0.234552	-0.0496247
Lbr	76.4395	63.8965	-0.674161	0.254929
Lck	476.923	682.792	-15.7709	-0.516778
Lclat1	3.44123	4.7524	-0.31217	-0.373203
Lcmt1	22.5215	27.3831	-0.459245	-0.271052
Lcmt2	8.02185	10.9502	-0.612466	-0.405543
Lcn4	21.1229	31.2311	-0.638999	-0.542909
Lcor	16.0858	14.4144	-0.0134947	0.148519
Lcorl	7.52149	6.50038	-0.267498	0.184141
Lcp1	395.485	489.358	-2.40534	-0.30657
Lcp2	140.227	119.082	-0.709369	0.233996
Ldah	18.2795	21.8641	-0.219474	-0.246015
Ldb1	57.4582	56.2747	-0.0241994	0.0295075
Ldha	210.004	221.141	-0.326393	-0.0742076
Ldhb	3.06422	3.03234	-0.0289752	0.0113599
Ldlr	23.81	22.1327	-0.203262	0.100988
Ldlrad4	74.4181	66.1319	-0.523188	0.167913
Ldlrap1	17.9483	13.4121	-0.749209	0.394782
Lef1	25.7389	25.2131	-0.0823968	0.0286528
Lemd2	7.75166	9.60728	-0.260354	-0.277426
Lemd3	10.0659	9.57014	-0.00608247	0.0661331
Leng1	32.8901	25.9173	-0.190844	0.33233
Leng8	27.0706	24.5086	-0.0674682	0.138076
Leng9	25.4188	26.9019	-0.053779	-0.0787964
Leo1	8.07544	10.9036	-0.000432352	-0.391361
Lepr	1.3686	1	-0.342746	0.244032
Leprot	21.7456	29.905	-0.648619	-0.442254
Leprotl1	220.073	253.427	-1.14558	-0.202727
Letm1	28.5216	22.2064	-0.685977	0.34725
Letm2	5.16522	5.70531	-0.0370496	-0.12115
Letmd1	9.24609	10.5589	-0.0780858	-0.173937
Lfng	37.5137	31.7384	-0.397524	0.234387
Lgals1	27.0617	26.7317	-0.386384	0.0170696
Lgals3	16.3207	17.3126	-0.484873	-0.0803358
Lgals3bp	31.3088	41.937	-1.05086	-0.410292
Lgals4	4.96505	2.5234	-0.797441	0.759563
Lgals8	20.1761	28.7125	-0.690814	-0.488633
Lgals9	75.206	103.632	-2.42806	-0.457352
Lgalsl	8.94749	8.88676	-0.0165	0.0088347
Lias	13.4805	19.903	-0.587188	-0.529594
Lif	1.2036	1.29096	-0.0237409	-0.0560957
Lig1	23.6362	22.8292	-0.0513187	0.0480497
Lig3	6.18054	7.91585	-0.0926995	-0.31228
Lig4	2.8748	4.3757	-0.322183	-0.47233
Lilrb4a	78.7699	50.8448	-2.38089	0.621644
Limd1	48.5941	47.2773	-0.0227912	0.0388251
Limd2	300.418	361.95	-1.82414	-0.268003
Lime1	1.73254	1	-0.477629	0.450244
Limk1	19.762	20.1145	-0.0185224	-0.0242841
Limk2	10.0635	8.16655	-0.232854	0.271361
Lims1	44.101	78.0444	-4.99005	-0.809502
Lin37	18.5517	33.7486	-2.43204	-0.829662
Lin52	5.6556	5.69237	-0.0237409	-0.00794903
Lin54	52.9181	11.2451	-14.6899	2.13857
Lin7c	47.2535	30.9758	-1.44982	0.59365
Lin9	5.77805	4.63998	-0.127577	0.265179
Lins1	2.56441	3.85124	-0.332054	-0.444691
Lipa	14.6891	11.9766	-0.166951	0.273849
Lipe	3.48091	2.44365	-0.237542	0.379854
Lipo3	1.9615	4.21323	-0.62247	-0.815849
Lipt1	1.34909	2.71011	-0.689306	-0.659359
Lipt2	1.2293	1.58978	-0.168151	-0.216238
Litaf	172.837	89.0648	-11.1876	0.948698
Llgl1	9.57791	7.79002	-0.192177	0.267116
Llgl2	4.62243	5.99435	-0.115222	-0.314996
Llph	130.633	132.616	-0.0129668	-0.0215727
Lman1	17.8811	28.2184	-0.79888	-0.629934
Lman2	119.143	139.234	-0.853363	-0.223081
Lman2l	40.4158	47.4445	-0.682037	-0.226153
Lmbr1l	20.9135	11.8223	-1.89182	0.773161
Lmbrd1	12.9574	9.6377	-0.31153	0.391848
Lmf1	3.85821	5.24233	-0.305349	-0.361662
Lmf2	9.59494	7.55978	-0.221995	0.307729
Lmna	7.2636	3.56925	-0.56524	0.854811
Lmnb1	26.2017	9.93273	-3.70165	1.31504
Lmnb2	6.90099	6.07226	-0.00669609	0.159861
Lmo4	80.7205	70.6019	-0.813599	0.190701
Lmtk2	7.00938	5.52584	-0.34333	0.295527
Lmtk3	7.64886	3.73548	-0.911846	0.869
Lncpint	150.191	56.0344	-20.5774	1.40647
Lnpep	18.3228	21.024	-0.128056	-0.18877
Lnpk	12.7759	18.9848	-0.648812	-0.536761
Lnx2	10.237	7.76882	-0.167552	0.357798
Lockd	5.66903	8.46711	-0.558277	-0.505446
Lonp1	13.421	9.84042	-0.445322	0.41175
Lonp2	30.4517	28.3793	-0.070571	0.0983401
Loxl2	2.59879	3.01233	-0.0607484	-0.156927
Lpar2	4.59716	4.66184	-0.0144587	-0.0165751
Lpar6	28.7927	82.5216	-12.9755	-1.48719
Lpcat1	6.47875	7.57497	-0.0827703	-0.197335
Lpcat3	6.28858	9.79328	-0.265244	-0.566423
Lpcat4	6.04003	6.07021	-0.0184114	-0.00617224
Lpgat1	10.5083	11.4321	-0.130236	-0.111396
Lpin1	18.2129	13.0884	-0.537461	0.447575
Lpin2	71.0315	57.1142	-0.732791	0.309737
Lpp	23.0951	18.7794	-0.309907	0.284743
Lppos	22.2812	29.803	-0.507749	-0.403905
Lpxn	116.342	130.164	-0.613998	-0.160653
Lrba	24.4028	15.7824	-1.16174	0.598034
Lrch1	16.779	12.405	-0.402752	0.407399
Lrch3	18.3767	18.1985	-0.0265676	0.0133232
Lrch4	6.49338	5.40256	-0.192766	0.226966
Lrif1	34.813	47.5944	-1.08256	-0.440305
Lrig2	6.32263	5.32994	-0.0958795	0.210171
Lrmp	35.3065	32.83	-0.0269606	0.101925
Lrp10	46.3855	48.655	-0.0262724	-0.0674929
Lrp6	15.6373	23.9836	-0.592475	-0.586558
Lrp8	2.70445	2.99398	-0.00970706	-0.10857
Lrpap1	26.2553	38.4482	-1.05468	-0.53342
Lrpprc	10.8887	13.0856	-0.110085	-0.244633
Lrr1	1	1	N/A	0
Lrrc1	6.09342	6.00157	-0.148985	0.0188027
Lrrc14	7.70914	13.134	-0.812976	-0.698566
Lrrc20	1.21543	2.34232	-0.50233	-0.593264
Lrrc24	9.28434	8.18302	-0.023156	0.163408
Lrrc28	7.34101	7.75611	-0.00514471	-0.0700685
Lrrc40	4.61063	2.99989	-0.411118	0.488203
Lrrc41	9.86682	9.724	-0.0687986	0.0190865
Lrrc42	8.44825	9.49958	-0.0102454	-0.152213
Lrrc45	4.89987	6.01372	-0.302852	-0.249495
Lrrc47	20.3975	16.4129	-0.191637	0.297287
Lrrc57	6.33277	10.525	-0.547412	-0.652334
Lrrc58	84.6291	117.119	-2.79252	-0.464066
Lrrc59	16.5549	16.6005	-0.020627	-0.00374764
Lrrc61	4.97888	5.27627	-0.0315651	-0.070031
Lrrc8a	13.039	3.22131	-2.4408	1.73368
Lrrc8b	2.39836	2.29127	-0.0687986	0.0461969
Lrrc8c	30.6609	29.9423	-0.152438	0.0331239
Lrrc8d	41.161	26.6444	-1.75703	0.608919
Lrrcc1	7.57341	9.14481	-0.0687986	-0.242801
Lrrfip1	130.526	152.219	-0.625197	-0.220251
Lrrfip2	11.8828	9.62839	-0.218377	0.277527
Lrrk1	37.9233	53.6178	-1.20193	-0.488739
Lrwd1	15.5051	18.1746	-0.0154596	-0.216283
Lsg1	24.9029	30.138	-0.464317	-0.265559
Lsm1	42.0394	56.5039	-0.811613	-0.418002
Lsm10	18.5986	26.0535	-0.636602	-0.465059
Lsm11	8.98792	10.0161	-0.100662	-0.141359
Lsm12	70.1899	60.3033	-0.419799	0.215707
Lsm14a	50.7343	51.5055	-0.0610639	-0.0213472
Lsm14b	9.55091	7.92526	-0.20616	0.241401
Lsm2	48.7703	58.5276	-0.49869	-0.258272
Lsm3	68.9617	74.7466	-0.27776	-0.114615
Lsm4	206.738	218.314	-0.195575	-0.0782338
Lsm5	143.1	167.653	-0.940081	-0.226992
Lsm6	100.05	128.382	-1.21142	-0.356571
Lsm7	28.516	27.8191	-0.00265709	0.0344678
Lsm8	85.7085	93.8456	-0.307998	-0.129407
Lsp1	304.687	441.588	-12.2141	-0.53391
Lsr	1.36584	1	-0.342746	0.242354
Lss	8.98595	12.1038	-0.401845	-0.392016
Lst1	4.83624	5.68168	-0.0645388	-0.195172
Lta	4.40896	4.11991	-0.0706609	0.0792305
Lta4h	58.2185	60.7333	-0.168151	-0.0600018
Ltb	472.389	578.993	-2.50807	-0.293008
Ltb4r1	1	1	N/A	0
Ltn1	11.209	7.97306	-0.448841	0.444277
Ltv1	12.5292	15.32	-0.183104	-0.270573
Luc7l	35.7641	37.476	-0.00148711	-0.065661
Luc7l2	303.264	235.752	-3.83172	0.361943
Luc7l3	57.6353	88.0928	-3.18034	-0.603539
Luzp1	17.4505	9.36365	-1.3278	0.832124
Lxn	7.85632	17.7282	-2.08689	-1.08043
Ly6a	330.482	525.042	-9.96494	-0.666248
Ly6c1	1	1	N/A	0
Ly6c2	12.2407	10.0447	-0.023215	0.261619
Ly6e	875.788	998.376	-2.72316	-0.1888
Ly6g5b	8.9962	9.59891	-0.0687986	-0.0844649
Ly6k	5.60603	8.70395	-0.183774	-0.554788
Ly75	3.65882	4.00287	-0.0856648	-0.102791
Ly9	32.3469	40.5481	-0.24233	-0.317231
Ly96	1.98003	2.38585	-0.0522238	-0.184188
Lyar	48.9608	53.2953	-0.0185224	-0.120029
Lypd6b	6.89865	12.6986	-0.552343	-0.794355
Lypla1	29.1775	26.7203	-0.111012	0.122531
Lypla2	63.2766	73.3671	-0.364744	-0.210371
Lyrm1	5.46506	7.0643	-0.089925	-0.318886
Lyrm2	9.78641	13.7831	-0.879832	-0.454732
Lyrm4	7.40305	9.81104	-0.322211	-0.363521
Lyrm7	1.98078	4.59609	-0.774391	-0.908727
Lyrm9	20.8455	23.7053	-0.266158	-0.17748
Lysmd1	2.58607	4.87073	-0.432382	-0.711136
Lysmd2	15.4447	19.1526	-0.172522	-0.293343
Lysmd3	9.39487	8.50872	-0.0102454	0.128548
Lyst	3.60383	6.95701	-1.04783	-0.789392
Lzic	17.9758	21.0069	-0.227159	-0.213795
Lztfl1	41.6218	71.4248	-2.5177	-0.76489
Lztr1	7.58213	5.19354	-0.224817	0.470571
Lzts1	6.33095	5.77685	-0.0189215	0.113386
M6pr	83.8155	93.3363	-0.146724	-0.153485
Maats1	1	1	N/A	0
Macf1	54.4239	46.4068	-0.265204	0.225414
Macrod1	4.05796	2.5472	-0.395557	0.511875
Mad1l1	4.92607	3.94458	-0.167911	0.261229
Mad2l1	3.68364	10.9763	-1.66679	-1.35448
Mad2l1bp	30.8391	24.1832	-0.116548	0.338341
Mad2l2	9.82569	16.7422	-0.645222	-0.712725
Madd	96.0573	93.5039	-0.0129534	0.0384629
Maea	27.0907	26.3908	-0.0513475	0.0364005
Maf	13.533	23.0817	-0.248487	-0.728598
Maf1	79.6759	60.661	-1.05023	0.38778
Maff	101.21	9.64792	-39.4462	3.26289
Mafg	23.7084	17.3825	-0.355316	0.426669
Mafk	30.8116	17.1898	-1.42907	0.806422
Magee1	1.82663	3.18565	-0.379462	-0.566369
Magi3	2.59639	1.34259	-0.387566	0.618443
Magoh	118.972	111.708	-0.224217	0.0901059
Magohb	17.5917	20.2065	-0.231332	-0.189848
Magt1	27.1946	40.6639	-1.29366	-0.563377
Maip1	16.1606	18.3434	-0.169827	-0.17274
Mak16	33.113	34.2558	-0.0309806	-0.0475394
Malat1	45450.5	45374.7	-0.191637	0.00240934
Malsu1	23.105	30.1891	-0.31929	-0.37171
Malt1	27.0819	19.4892	-0.757409	0.454773
Maml1	11.5564	6.04191	-1.30001	0.834385
Maml2	18.4096	24.3975	-0.20598	-0.387914
Man1a	16.9523	14.4454	-0.193283	0.216995
Man1a2	44.4606	42.0332	-0.263236	0.0791659
Man1b1	10.329	7.40693	-0.466656	0.430375
Man2a1	21.8951	25.3265	-0.0439809	-0.201472
Man2a2	14.943	10.8528	-0.407018	0.427692
Man2b1	14.3191	14.0305	-0.00920852	0.0274342
Man2b2	8.35943	10.2287	-0.0702274	-0.262703
Man2c1	8.52448	6.97467	-0.189696	0.256216
Manba	4.51473	10.3827	-1.05735	-1.04548
Manbal	33.0642	27.8916	-0.228635	0.237603
Manea	9.01359	10.7314	-0.189627	-0.228413
Manf	151.254	171.051	-0.705808	-0.176358
Maoa	1.24777	1	-0.20598	0.168492
Map1lc3a	44.8002	16.5336	-7.39751	1.38523
Map1lc3b	329.03	274.214	-2.53518	0.262042
Map1s	5.64186	7.87305	-0.545936	-0.417844
Map2k1	15.6848	11.6972	-0.554976	0.394026
Map2k2	108.682	119.04	-0.308502	-0.130195
Map2k3	30.1404	24.36	-0.385688	0.296232
Map2k4	11.7095	11.0298	-0.087444	0.079297
Map2k5	9.06623	13.2197	-0.290791	-0.49837
Map2k6	9.40695	5.16474	-1.06595	0.755435
Map2k7	16.4814	11.7788	-0.53616	0.452073
Map3k1	35.5397	19.9589	-1.58861	0.801898
Map3k10	7.51394	10.3405	-0.211031	-0.413586
Map3k11	12.3195	12.2466	-0.308502	0.00792539
Map3k12	7.17121	5.05978	-0.330365	0.431284
Map3k14	23.4647	13.2367	-1.60276	0.781089
Map3k2	24.2612	24.763	-0.0361789	-0.0283778
Map3k3	20.628	21.8131	-0.0335351	-0.0769666
Map3k4	21.4542	21.1829	-0.0144587	0.0175379
Map3k5	4.59824	3.12559	-0.25265	0.440374
Map3k7	13.6636	15.1346	-0.0780858	-0.137918
Map3k8	53.3638	30.8981	-2.13434	0.769174
Map4	25.4616	25.7823	-0.0663948	-0.0173791
Map4k1	24.8642	28.6669	-0.202	-0.197897
Map4k2	30.6304	29.5311	-0.066431	0.0510319
Map4k4	75.4738	65.4909	-0.25265	0.201809
Map7	3.9252	8.91379	-1.43706	-1.00925
Map7d1	22.9782	15.8316	-0.864705	0.510549
Mapk1	55.0159	61.3068	-0.170395	-0.153554
Mapk11	1.25	1.63692	-0.168151	-0.228926
Mapk14	21.4224	23.5501	-0.128443	-0.130787
Mapk1ip1	13.7286	13.8126	-0.0682819	-0.00820519
Mapk1ip1l	39.578	33.5761	-0.303754	0.230925
Mapk3	22.1261	30.0456	-0.400922	-0.424866
Mapk6	17.9864	13.0364	-0.431385	0.435792
Mapk7	5.61521	3.47106	-0.168151	0.56517
Mapk8	10.6472	8.22151	-0.386538	0.336908
Mapk8ip3	17.7763	16.1983	-0.238114	0.126646
Mapk9	15.253	16.8363	-0.120027	-0.13411
Mapkap1	25.109	16.5958	-1.02333	0.569317
Mapkapk2	32.3037	17.1846	-3.16557	0.872964
Mapkapk3	64.6959	71.967	-0.125159	-0.151441
Mapkapk5	2.30147	1.97821	-0.0687986	0.148661
Mapkbp1	8.19921	6.23957	-0.343261	0.345605
Mapre1	100.798	87.6318	-0.316448	0.199809
Mapre2	37.6755	38.7687	-0.146843	-0.0402124
Mapre3	4.75471	5.49194	-0.0740782	-0.173905
Marcks	1.71298	1.27625	-0.0687986	0.253221
Marcksl1	19.31	4.96448	-4.45482	1.76772
Marf1	21.9971	33.4858	-0.855033	-0.584548
Mark2	79.3001	78.8195	-0.023215	0.00865997
Mark3	24.1962	26.0237	-0.152222	-0.101016
Mark4	7.52561	8.7043	-0.0852389	-0.186822
Mars	13.0692	11.2334	-0.0315651	0.201717
Mars2	7.86795	8.59339	-0.204406	-0.113439
Marveld1	6.71246	5.19372	-0.296156	0.316385
Marveld2	3.92987	2.31771	-0.316045	0.571362
Mast2	4.05589	3.10229	-0.0774651	0.301536
Mast3	50.5587	49.427	-0.0437047	0.032021
Mast4	12.7895	6.68149	-1.14713	0.844113
Mastl	9.74068	4.85381	-1.24643	0.875637
Mat2a	163.819	136.068	-1.69555	0.265995
Mat2b	82.4923	79.2929	-0.0397117	0.05637
Matk	6.75323	9.00975	-0.0513475	-0.368535
Matr3	94.4635	73.5543	-1.06595	0.356657
Mau2	40.302	29.9894	-1.58708	0.414437
Mavs	6.05858	12.9396	-1.34882	-0.981738
Max	70.153	79.8907	-0.447647	-0.185048
Maz	24.2588	31.5546	-0.547412	-0.366074
Mb21d1	8.32796	9.09188	-0.051975	-0.113561
Mbd1	10.4454	9.89959	-0.0185224	0.0704887
Mbd2	98.4261	95.5187	-0.0769503	0.042817
Mbd3	81.6573	75.7266	-0.0816404	0.107417
Mbd4	2.93783	5.75955	-0.833114	-0.779525
Mbd5	4.61147	5.94419	-0.301341	-0.307427
Mbd6	9.65637	13.4248	-0.133179	-0.436836
Mbip	16.2813	13.9037	-0.190209	0.213539
Mblac2	6.20723	12.4004	-1.51071	-0.894759
Mbnl1	610.441	787.684	-8.77015	-0.367234
Mbnl2	38.7466	35.9096	-0.138629	0.106836
Mbnl3	5.67069	7.72596	-0.0861323	-0.387478
Mboat1	2.22211	1.64751	-0.106795	0.283372
Mboat7	11.6017	17.034	-0.217989	-0.517096
Mbp	35.2163	27.127	-0.519897	0.364681
Mbtd1	22.2049	18.9315	-0.137074	0.219383
Mbtps1	20.8039	17.3274	-0.28405	0.250581
Mbtps2	6.67111	10.4334	-0.537525	-0.575747
Mcat	10.8777	17.1171	-0.628978	-0.609101
Mccc1	4.91731	8.63309	-0.679079	-0.703057
Mccc2	2.95483	5.09908	-0.313604	-0.624978
Mcee	13.0003	22.4738	-0.871692	-0.7456
Mcfd2	9.0266	14.0006	-0.362024	-0.581185
Mcl1	192.727	132.597	-5.70701	0.536134
Mcm10	1	1	N/A	0
Mcm2	10.549	11.1677	-0.0185224	-0.0752847
Mcm3	15.6913	12.3417	-0.459331	0.323152
Mcm3ap	10.6587	12.7037	-0.24793	-0.233159
Mcm4	17.5706	16.2367	-0.138829	0.107541
Mcm5	13.8685	9.00875	-0.268419	0.570992
Mcm6	29.3055	27.8654	-0.223803	0.0702378
Mcm7	19.6214	17.115	-0.103933	0.186956
Mcm8	2.34302	2.63876	-0.249075	-0.122296
Mcm9	5.13977	5.26396	-0.0431694	-0.0288892
Mcmbp	34.8021	39.8966	-0.0988509	-0.191936
Mcoln1	8.18259	9.09013	-0.0477415	-0.135972
Mcoln2	4.60764	4.70143	-0.0134947	-0.0239309
Mcph1	9.74176	8.03453	-0.198607	0.249709
Mcrip1	46.4029	66.7382	-1.33133	-0.514996
Mcrip2	13.1502	2.28741	-4.19761	2.1058
Mcrs1	18.1329	18.2282	-0.0199128	-0.00716371
Mctp2	36.2893	23.7177	-0.844959	0.593217
Mcts1	55.3217	76.0448	-2.0765	-0.452006
Mcu	5.08976	8.57957	-0.191467	-0.653575
Mcub	1.17214	1	-0.20598	0.119114
Mcur1	21.1381	18.678	-0.387118	0.169947
Mdc1	6.27181	8.91098	-0.162161	-0.446715
Mdfic	30.4184	32.1997	-0.0493417	-0.0795624
Mdh1	110.228	152.147	-2.45555	-0.4614
Mdh2	137.538	168.953	-1.6058	-0.294859
Mdm1	2.44436	1.93839	-0.0687986	0.229211
Mdm2	16.8294	22.8433	-0.290791	-0.419326
Mdm4	62.7352	77.0189	-0.691696	-0.291733
Mdn1	14.7139	13.4015	-0.0429912	0.125822
Mdp1	52.6157	73.2137	-1.5197	-0.469029
Me2	28.4666	19.6423	-0.801131	0.513477
Mea1	43.7866	61.7507	-0.983762	-0.486564
Meaf6	23.1458	20.6954	-0.0968889	0.15438
Mecp2	40.0854	48.5488	-0.29331	-0.270225
Mecr	5.35254	7.65026	-0.242942	-0.44541
Med1	39.9978	40.1893	-0.0682819	-0.00672429
Med10	114.379	160.809	-3.07984	-0.487906
Med11	20.6023	24.3385	-0.0812569	-0.230144
Med12	20.703	14.7474	-1.19324	0.462779
Med12l	1.56924	1	-0.342746	0.361339
Med13	46.5581	22.0336	-4.8846	1.04595
Med13l	46.8355	37.3902	-0.745805	0.317343
Med14	12.6908	9.17945	-0.704843	0.427546
Med15	24.1751	23.2314	-0.00475051	0.0551237
Med16	25.084	15.812	-1.06576	0.633671
Med17	14.0105	8.67505	-0.690814	0.633629
Med18	2.07701	2.43463	-0.142554	-0.158624
Med19	13.4588	28.966	-3.42104	-1.05138
Med20	14.6478	19.2615	-0.123752	-0.372783
Med21	50.8254	82.184	-4.02552	-0.682646
Med22	11.219	11.7525	-0.0984518	-0.0616516
Med23	10.7476	9.44936	-0.168149	0.168949
Med24	8.94922	6.18907	-0.192981	0.468777
Med25	15.5489	16.3155	-0.000638851	-0.0653332
Med26	7.49669	5.31944	-0.380356	0.427103
Med27	15.4909	19.9203	-0.299637	-0.343231
Med28	108.702	149.82	-2.33425	-0.459245
Med29	23.1444	33.2583	-0.981112	-0.50476
Med30	83.5368	82.2831	-0.0767641	0.0215559
Med31	22.371	25.7391	-0.310717	-0.194235
Med4	28.5296	34.7611	-0.380218	-0.27623
Med6	11.7201	12.4437	-0.135437	-0.0798234
Med7	12.9122	14.7408	-0.00815625	-0.178159
Med8	23.3506	39.7009	-1.54839	-0.741105
Med9	13.7707	17.7633	-0.327659	-0.345179
Mef2a	54.3942	49.7873	-0.0625053	0.125268
Mef2d	49.5275	25.3096	-3.99246	0.941479
Meis3	14.4065	17.3624	-0.133784	-0.253211
Melk	1	1	N/A	0
Memo1	10.8591	7.1666	-0.424931	0.538188
Men1	8.55017	7.37896	-0.0589725	0.188755
Mepce	43.9962	26.3567	-2.42145	0.717908
Mesd	23.7074	38.7157	-2.03911	-0.684766
Metap1	12.5136	12.4762	-0.0326063	0.00399096
Metap1d	6.09493	13.4538	-0.860365	-1.02659
Metap2	105.348	95.6011	-0.505336	0.138684
Metrn	11.8828	17.1267	-0.693697	-0.492673
Metrnl	21.7841	9.82739	-1.82832	1.07334
Mettl1	11.9845	12.7016	-0.103623	-0.0775498
Mettl13	10.1699	5.06883	-0.954411	0.880131
Mettl14	9.53191	9.1422	-0.0692009	0.0543959
Mettl15	3.99887	3.40312	-0.141023	0.183075
Mettl16	20.9997	23.4563	-0.168151	-0.15272
Mettl17	10.0349	7.90566	-0.105944	0.309285
Mettl18	3.26414	9.91435	-2.11665	-1.3559
Mettl2	6.73087	8.33857	-0.0835609	-0.272572
Mettl21a	8.1309	8.56281	-0.00105938	-0.0666778
Mettl22	5.46131	4.25535	-0.0170353	0.29804
Mettl23	117.574	128.793	-0.0432195	-0.130423
Mettl25	3.28908	2.06783	-0.214451	0.483447
Mettl26	31.0991	33.9574	-0.192766	-0.123065
Mettl27	2.02156	1.41449	-0.0297317	0.323575
Mettl3	9.133	21.4619	-2.42473	-1.14842
Mettl4	6.48686	8.88898	-0.765238	-0.40146
Mettl5	14.2319	19.9267	-0.309028	-0.45825
Mettl6	9.09357	14.776	-0.776296	-0.644293
Mettl7a1	11.5775	23.3339	-2.11017	-0.952114
Mettl8	4.23661	5.24637	-0.0555107	-0.254383
Mettl9	17.6748	24.1052	-0.310717	-0.426896
Mex3b	3.25792	3.79469	-0.0259334	-0.171289
Mex3c	11.6346	7.50929	-0.436637	0.570268
Mex3d	1.93377	1.24399	-0.2789	0.38669
Mfap1a	37.9901	47.3539	-0.168177	-0.310522
Mfap1b	22.9096	25.4059	-0.0294478	-0.143274
Mfap3	9.92491	11.7584	-0.20598	-0.223828
Mff	53.2338	56.4264	-0.234552	-0.0825218
Mfge8	4.4711	2.95861	-0.413571	0.466836
Mfhas1	10.8731	11.1186	-0.0773124	-0.0295358
Mfn1	9.6815	7.08753	-0.208267	0.401343
Mfn2	10.5196	8.71097	-0.218377	0.246407
Mfng	29.1704	36.6397	-0.654729	-0.31912
Mfsd1	10.3304	12.3009	-0.136182	-0.231324
Mfsd10	47.3566	60.777	-0.665679	-0.353356
Mfsd11	3.52005	9.70399	-1.29366	-1.24374
Mfsd12	1.8257	3.22979	-0.379035	-0.581977
Mfsd13a	4.56654	2.05336	-0.689306	0.866381
Mfsd14a	26.4913	21.3514	-0.605035	0.298609
Mfsd14b	12.4757	11.1782	-0.357843	0.146054
Mfsd2a	1	1.26491	-0.284102	-0.179452
Mfsd3	4.33744	5.20389	-0.156868	-0.217024
Mfsd4a	15.2409	11.1902	-0.355848	0.413908
Mfsd5	15.8046	24.0653	-0.653495	-0.576833
Mfsd6	44.6661	28.0486	-2.02804	0.652657
Mfsd8	5.08107	8.07618	-0.385805	-0.577759
Mga	36.0549	43.945	-0.399239	-0.278496
Mgat1	13.404	19.1211	-0.498674	-0.482239
Mgat2	37.3288	35.3644	-0.130518	0.0759004
Mgat4a	18.8945	19.1456	-0.0237409	-0.0180998
Mgat4b	3.81773	6.51274	-0.388856	-0.640985
Mgat5	13.3829	9.58393	-0.168151	0.442478
Mgea5	96.5728	65.9899	-1.99889	0.542536
Mgme1	6.86784	8.06631	-0.0567579	-0.204548
Mgrn1	9.88928	5.7325	-0.760922	0.693693
Mgst2	45.7886	63.3765	-0.688576	-0.460378
Mgst3	6.95566	5.53863	-0.197093	0.282994
Mia2	41.0894	32.7865	-0.657576	0.31701
Mia3	46.8578	38.8867	-0.369123	0.262848
Mib1	11.9164	13.8075	-0.113781	-0.197128
Mib2	4.51064	10.0526	-0.680419	-1.00409
Mical1	54.5506	43.8165	-0.557096	0.309773
Mical2	10.9567	9.56181	-0.0987584	0.178967
Micall1	4.4069	4.63929	-0.0144587	-0.0607131
Micu1	10.4571	12.8505	-0.173845	-0.273696
Micu2	18.419	15.8328	-0.204489	0.206198
Micu3	7.75881	8.66204	-0.0211218	-0.141593
Mid1	24.2346	17.6657	-0.725883	0.435009
Mid1ip1	10.9473	9.08421	-0.0777489	0.244591
Midn	73.2679	41.0217	-4.2896	0.821604
Mief1	3.79386	5.27294	-0.157048	-0.387953
Mief2	3.87412	3.60053	-0.028735	0.083342
Mien1	151.948	147.787	-0.0125744	0.0397974
Mier1	127.297	117.936	-0.0544102	0.109302
Mier2	5.61125	5.80837	-0.0303286	-0.0423854
Mier3	8.49422	3.33817	-1.36756	1.12996
Mif	242.113	275.24	-0.804316	-0.184296
Mif4gd	25.4244	31.3877	-0.253636	-0.29358
Miga1	6.9523	7.95036	-0.142554	-0.170575
Miga2	2.22779	2.42477	-0.0687986	-0.0854607
Miip	9.47258	14.7627	-0.638999	-0.589894
Milr1	3.82576	9.9941	-1.81873	-1.1879
Mindy1	5.95648	6.78999	-0.122452	-0.163264
Mindy2	40.1512	59.5097	-1.57353	-0.55623
Mindy3	15.4884	16.8548	-0.110074	-0.114864
Mink1	17.1467	16.2935	-0.104743	0.0694768
Minos1	234.469	303.567	-4.74738	-0.371222
Minpp1	11.0513	12.1229	-0.0297317	-0.122896
Mios	5.68486	3.07165	-0.388856	0.715285
Mipep	3.04504	4.59971	-0.0976675	-0.4692
Mipol1	2.47224	3.59572	-0.331898	-0.404428
Mir142hg	69.8783	39.7184	-3.34176	0.799662
Mir155hg	4.98299	4.51426	-0.219266	0.1177
Mir17hg	6.54411	3.35856	-0.90444	0.791498
Mirt1	62.3458	52.2617	-0.633665	0.25015
Mis12	9.43467	15.0331	-0.367877	-0.619669
Mis18a	27.9003	25.2219	-0.221226	0.14031
Mis18bp1	1.28156	1	-0.20598	0.190021
Mitd1	52.6354	100.396	-4.85007	-0.918738
Mki67	1	1.27717	-0.284102	-0.187243
Mkks	36.1258	51.5795	-1.27769	-0.502078
Mkl1	24.7695	19.4541	-0.465034	0.333272
Mkl2	4.07562	4.68968	-0.0205485	-0.164763
Mkln1	74.2766	53.7213	-1.39386	0.460099
Mknk1	12.2074	16.1402	-0.133538	-0.37604
Mknk2	104.778	90.4522	-0.76961	0.20995
Mkrn1	109.919	77.2609	-2.27423	0.503137
Mkrn2	23.2782	15.4151	-0.58111	0.564632
Mks1	1.76673	2.83707	-0.249154	-0.471825
Mlec	49.3077	44.7318	-0.148985	0.137582
Mlf1	1.38515	1.39235	-0.0687986	-0.00435122
Mlf2	50.1218	53.9734	-0.0736585	-0.104797
Mlh1	6.0904	7.34171	-0.138629	-0.234477
Mlh3	2.90884	5.91299	-0.417446	-0.822568
Mlkl	1.44391	1.78388	-0.147919	-0.187906
Mllt1	7.7117	5.9387	-0.0297317	0.32829
Mllt10	72.3743	55.4259	-1.02622	0.378917
Mllt11	4.31497	12.1571	-2.38578	-1.3077
Mllt3	68.4192	61.1133	-0.280125	0.160431
Mllt6	29.5665	29.3283	-0.0235078	0.0112866
Mlst8	4.60422	4.22174	-0.0916948	0.101984
Mlx	35.3682	41.1151	-0.100142	-0.211661
Mlxip	19.1981	18.2204	-0.202634	0.0715785
Mlycd	19.1327	22.2461	-0.170395	-0.207449
Mmaa	4.52541	5.37991	-0.225046	-0.207454
Mmab	7.35222	7.62027	-0.0197888	-0.0455739
Mmachc	2.11132	3.57627	-0.348536	-0.556647
Mmadhc	14.6272	22.9981	-0.571295	-0.618859
Mmd	42.75	39.6624	-0.284102	0.105586
Mmgt1	5.20595	2.27939	-0.68674	0.920225
Mmgt2	15.8829	29.6763	-2.17035	-0.861564
Mmp11	10.4994	12.7302	-0.338737	-0.255795
Mmp16	7.0888	4.59918	-0.11444	0.530709
Mms19	13.7231	20.3036	-0.506349	-0.533023
Mms22l	7.92973	6.11504	-0.20598	0.327746
Mnat1	20.7446	25.8528	-0.348413	-0.304417
Mnd1	1	1	N/A	0
Mnda	1.2317	1	-0.20598	0.158144
Mndal	164.387	195.339	-1.17808	-0.247505
Mns1	29.118	30.1944	-0.072599	-0.0506621
Mnt	12.5947	10.5939	-0.192766	0.229686
Mob1a	104.017	96.5505	-0.277817	0.106406
Mob1b	20.5339	13.4519	-0.334671	0.575357
Mob2	34.9677	43.9409	-0.603361	-0.321327
Mob3a	37.4615	54.4637	-1.31746	-0.528131
Mob3c	48.2286	65.0427	-1.63723	-0.423902
Mob4	64.667	52.6314	-0.642297	0.29209
Mocs1	5.61029	5.42163	-0.0672057	0.0417742
Mocs2	16.6434	25.886	-0.832004	-0.607728
Mocs3	9.86597	13.1663	-0.466041	-0.382645
Mogs	22.0576	23.9354	-0.00853454	-0.112955
Mon1a	9.00279	7.96728	-0.0426201	0.15766
Mon1b	7.39215	5.23655	-0.321234	0.428293
Mon2	18.7242	13.1178	-0.63601	0.482457
Morc2a	8.70368	8.76757	-0.0431694	-0.00946813
Morc3	24.3802	26.5458	-0.0437047	-0.118131
Morf4l1	346.567	317.053	-0.499636	0.128024
Morf4l2	72.1768	29.1847	-7.7348	1.27757
Morn2	2.97588	5.37585	-0.416123	-0.681344
Mospd1	24.9064	31.9797	-0.620305	-0.348268
Mospd2	4.97437	4.95624	-0.00688365	0.00438455
Mospd3	28.9446	31.8836	-0.187528	-0.135073
Mov10	7.11713	12.5485	-0.950947	-0.739095
Mpc1	61.016	74.8174	-0.405169	-0.289889
Mpc2	102.143	91.4337	-0.164998	0.15815
Mpdu1	35.3265	27.3642	-0.582689	0.35695
Mpg	13.2912	15.1769	-0.285219	-0.178808
Mphosph10	42.8276	43.7538	-0.0632567	-0.030173
Mphosph6	22.5141	21.238	-0.279901	0.0805013
Mphosph8	44.9209	50.7614	-0.160027	-0.172726
Mphosph9	7.50284	11.7815	-0.33752	-0.588044
Mpi	2.13109	3.90761	-0.619072	-0.648355
Mplkip	30.6817	41.2278	-1.17743	-0.414543
Mpnd	19.7801	14.1583	-0.476529	0.455095
Mpp1	10.6241	12.2824	-0.0164385	-0.192392
Mpp5	10.8733	10.312	-0.0134947	0.0698741
Mpp6	12.3959	11.4355	-0.0296017	0.107329
Mpp7	4.24053	2.13208	-0.580629	0.742592
Mppe1	6.9204	4.86629	-0.560677	0.433127
Mprip	23.0629	16.3181	-0.426347	0.474527
Mpst	24.9671	29.2029	-0.0784706	-0.218002
Mpv17	24.2108	28.426	-0.297792	-0.223049
Mpv17l	13.3212	9.91176	-0.348057	0.392265
Mpv17l2	23.216	25.312	-0.0819113	-0.119764
Mpzl3	10.3753	10.9803	-0.0567579	-0.0747613
Mr1	4.20175	5.99186	-0.168151	-0.426679
Mre11a	7.35147	10.1701	-0.52769	-0.419538
Mrfap1	214.346	170.553	-1.71123	0.328007
Mrgbp	17.2994	14.4226	-0.133932	0.246751
Mri1	37.6319	41.4755	-0.020627	-0.136839
Mrm1	6.89398	7.88258	-0.0185224	-0.170226
Mrm2	2.76007	7.40105	-1.62405	-1.15981
Mrm3	10.4995	7.1219	-0.401305	0.501682
Mrnip	1.55098	4.60654	-1.04087	-1.13606
Mroh1	9.42343	7.33831	-0.250903	0.322002
Mrpl1	13.5853	24.0891	-1.41552	-0.782547
Mrpl10	20.3371	27.9549	-1.01406	-0.440445
Mrpl11	24.1185	41.8761	-2.87831	-0.771423
Mrpl12	57.8095	62.4675	-0.0835609	-0.109968
Mrpl13	46.0179	57.7529	-0.314202	-0.321452
Mrpl14	59.3096	70.9242	-0.188689	-0.254091
Mrpl15	47.0428	70.6552	-1.65084	-0.576753
Mrpl16	23.1403	27.5561	-0.121714	-0.242351
Mrpl17	32.1126	41.4855	-0.448834	-0.359591
Mrpl18	83.5057	109.23	-1.91472	-0.383402
Mrpl19	27.7408	41.0237	-1.82621	-0.548104
Mrpl2	22.3144	30.3228	-0.573064	-0.425989
Mrpl20	60.4949	74.0822	-0.853514	-0.288004
Mrpl21	67.0691	98.4727	-3.19578	-0.547302
Mrpl22	17.585	32.0063	-2.29868	-0.828604
Mrpl23	106.504	142.295	-3.47668	-0.41459
Mrpl24	91.4972	118.265	-2.00023	-0.366684
Mrpl27	21.3214	33.7775	-1.78645	-0.639725
Mrpl28	35.7574	43.7493	-0.224817	-0.283828
Mrpl3	21.4729	27.9626	-0.331114	-0.366004
Mrpl30	130.51	143.782	-0.238421	-0.138715
Mrpl32	67.2843	67.2185	-0.0219725	0.00138969
Mrpl33	188.176	250.683	-3.74147	-0.411881
Mrpl34	43.4104	76.924	-7.08389	-0.81117
Mrpl35	33.8297	35.4397	-0.148732	-0.0651938
Mrpl36	50.4403	77.0451	-2.2635	-0.601409
Mrpl37	8.80434	14.3858	-0.626768	-0.65011
Mrpl38	41.1109	58.9729	-0.881473	-0.510117
Mrpl39	19.3435	27.1955	-0.784751	-0.470894
Mrpl4	42.6147	45.5246	-0.00265766	-0.0931789
Mrpl40	32.1978	52.804	-1.95885	-0.696625
Mrpl41	43.0456	68.2462	-3.04768	-0.652739
Mrpl42	45.5313	68.6623	-2.70252	-0.582178
Mrpl43	62.012	66.819	-0.173804	-0.106063
Mrpl44	14.1628	20.8724	-0.727531	-0.528575
Mrpl45	27.9386	29.666	-0.000111284	-0.0836467
Mrpl46	33.0746	39.6038	-0.320178	-0.252918
Mrpl47	6.85924	15.6947	-2.77587	-1.08693
Mrpl48	31.1685	43.2202	-1.04772	-0.459058
Mrpl49	16.3383	25.9967	-1.20261	-0.638815
Mrpl50	14.1272	16.0696	-0.0845674	-0.174284
Mrpl51	50.7066	76.5849	-2.244	-0.585429
Mrpl52	322.215	393.675	-2.76984	-0.288171
Mrpl54	82.2853	68.9562	-0.608892	0.25161
Mrpl55	23.6727	30.9382	-0.605651	-0.372367
Mrpl57	100.506	118.851	-0.554976	-0.239678
Mrpl58	60.438	109.138	-6.62924	-0.842107
Mrpl9	56.2486	56.631	-0.0442563	-0.00960327
Mrps10	14.6957	19.0794	-0.330997	-0.355344
Mrps11	23.929	26.2882	-0.0293645	-0.130454
Mrps12	52.6504	75.6946	-1.80339	-0.515535
Mrps14	103.765	161.705	-7.26895	-0.635097
Mrps15	64.7664	67.6369	-0.166266	-0.061635
Mrps16	102.265	136.99	-2.59773	-0.418214
Mrps17	30.1708	60.7587	-5.65934	-0.986448
Mrps18a	37.6268	54.4282	-1.37654	-0.52102
Mrps18b	13.0766	25.2708	-1.81625	-0.900162
Mrps18c	64.1354	89.2153	-2.67096	-0.469929
Mrps2	4.99097	6.53709	-0.230782	-0.331219
Mrps21	101.59	142.467	-3.58376	-0.483822
Mrps22	11.343	14.342	-0.168151	-0.313797
Mrps23	50.9498	67.1739	-2.06332	-0.3921
Mrps24	120.618	139.665	-0.71554	-0.209907
Mrps25	37.2895	53.0689	-1.09384	-0.497851
Mrps26	69.1774	72.823	-0.0253838	-0.0730637
Mrps27	3.93238	6.23681	-0.387773	-0.553071
Mrps28	22.1001	18.3309	-0.387337	0.25699
Mrps30	24.0174	23.7907	-0.0528076	0.0131343
Mrps31	8.47091	17.4274	-2.028	-0.960278
Mrps33	72.3093	106.274	-2.90756	-0.549229
Mrps34	43.5491	54.8317	-0.388061	-0.325688
Mrps35	27.5545	42.7784	-1.99789	-0.616499
Mrps36	53.009	80.8568	-3.28286	-0.599902
Mrps5	41.5294	50.9332	-0.316127	-0.288198
Mrps6	86.8438	37.0611	-8.11171	1.20662
Mrps7	35.5918	32.8353	-0.187639	0.112992
Mrps9	29.6774	39.1397	-0.897727	-0.387855
Mrrf	14.1571	19.8942	-0.581323	-0.463103
Mrs2	5.46632	7.69823	-0.24566	-0.427778
Mrto4	21.4274	23.5897	-0.0850656	-0.132789
Ms4a4b	505.505	1021.5	-55.7936	-1.01346
Ms4a4c	4.75054	6.19518	-0.0927881	-0.323333
Ms4a4d	1.43444	1.78845	-0.0325867	-0.195872
Ms4a6b	369.241	552.158	-15.5269	-0.579228
Ms4a6c	15.5775	15.6573	-0.0207643	-0.00692753
Ms4a6d	20.5611	39.2655	-3.08795	-0.901115
Msantd2	5.00204	3.89185	-0.191637	0.295074
Msantd4	8.62424	8.90713	-0.0465396	-0.041795
Msh2	25.2758	19.3108	-0.399048	0.371491
Msh3	13.1691	15.9296	-0.18795	-0.256805
Msh6	4.45038	4.32076	-0.0687986	0.0347246
Msi2	46.2544	41.2857	-0.219266	0.16028
Msl1	52.0861	68.1703	-0.488262	-0.38182
Msl2	36.7282	38.6609	-0.00751159	-0.0720755
Msl3	15.2073	10.5083	-0.665412	0.49397
Msl3l2	1.92601	2.70306	-0.249075	-0.339783
Msmo1	31.8771	36.4943	-0.21976	-0.18959
Msn	182.932	139.927	-3.20928	0.38423
Msra	13.6053	15.1532	-0.0239937	-0.14533
Msrb1	27.1483	30.4528	-0.123296	-0.160138
Msrb2	11.2106	11.7548	-0.150368	-0.0629108
Mss51	3.77777	3.99884	-0.00880151	-0.0652573
Msto1	7.35922	9.34874	-0.146843	-0.308014
mt-Atp6	8197.36	8160.48	-0.0185129	0.00650459
mt-Atp8	101.517	102.239	-0.0476448	-0.0101217
mt-Co1	6250.13	6094.2	-0.346539	0.0364436
mt-Co2	3686.3	3568.71	-0.662432	0.0467571
mt-Co3	7681.06	7444.52	-0.687505	0.0451216
mt-Cytb	2460.91	2370.9	-0.491345	0.0537361
mt-Nd1	2486.12	2284.97	-2.7199	0.121668
mt-Nd2	1294.77	1268.92	-0.169827	0.0290798
mt-Nd3	520.644	457.122	-1.78484	0.187333
mt-Nd4	1400.5	1328.81	-0.669724	0.0757477
mt-Nd4l	75.2809	72.6875	-0.201745	0.0499013
mt-Nd5	233.517	248.417	-0.186571	-0.0888681
mt-Nd6	18.1684	11.003	-1.27314	0.675339
Mt1	10.4107	8.76204	-0.33752	0.225135
Mt2	4.29207	2.19156	-0.296156	0.729569
Mt3	1	1	N/A	0
Mta1	19.8513	20.8163	-0.0185224	-0.0652703
Mta2	38.2975	34.7297	-0.286196	0.137316
Mta3	58.5027	43.2955	-1.19186	0.425797
Mtap	8.04574	17.0596	-1.49525	-0.997455
Mtbp	2.71679	4.32485	-0.323111	-0.518683
Mtch1	43.8174	44.474	-0.128443	-0.0209855
Mtch2	54.4596	71.7012	-1.06112	-0.390541
Mtcp1	2.67194	1.65717	-0.281313	0.46665
Mtdh	149.097	158.374	-0.236627	-0.0865166
Mterf1a	9.72937	15.1698	-0.769796	-0.591734
Mterf1b	2.26305	3.72912	-0.47572	-0.535349
Mterf2	3.15543	6.261	-0.628863	-0.805171
Mterf3	13.0154	13.9454	-0.0981399	-0.0926927
Mterf4	6.72285	8.68698	-0.115434	-0.326914
Mtf1	13.8105	17.0221	-0.195422	-0.283149
Mtf2	47.9488	54.5993	-0.239824	-0.183793
Mtfmt	8.92745	11.9889	-0.284102	-0.387781
Mtfp1	1.24071	2.28892	-0.50233	-0.55366
Mtfr1	12.5011	14.2207	-0.0774488	-0.172959
Mtfr1l	32.5525	46.3597	-0.701721	-0.497241
Mtfr2	1	1	N/A	0
Mtg1	5.2297	13.2549	-1.14557	-1.19423
Mtg2	15.5571	28.651	-2.49875	-0.840627
Mthfd1	9.14724	6.51274	-0.278151	0.433676
Mthfd1l	7.78475	7.25783	-0.111305	0.0892388
Mthfd2	38.4922	53.1958	-1.42981	-0.456613
Mthfd2l	3.55979	3.67193	-0.0247451	-0.0350525
Mthfr	6.61055	2.81111	-1.37639	0.997789
Mthfs	37.6516	40.4211	-0.148985	-0.0998344
Mthfsd	9.74342	12.3808	-0.153634	-0.316709
Mthfsl	46.0589	55.9577	-0.488262	-0.275421
Mtif2	30.19	22.0016	-0.479339	0.439349
Mtif3	8.44864	17.529	-2.16689	-0.971604
Mtm1	4.86692	6.65371	-0.0845674	-0.383555
Mtmr1	29.31	28.1766	-0.00940577	0.0549838
Mtmr12	13.5902	8.79241	-0.383479	0.575263
Mtmr14	6.43238	5.13134	-0.295027	0.277621
Mtmr2	6.2708	8.13657	-0.152891	-0.329538
Mtmr3	24.415	17.5228	-0.591122	0.456381
Mtmr4	9.86264	10.3911	-0.06767	-0.0685351
Mtmr6	11.2972	9.09277	-0.159323	0.285005
Mtmr9	3.49873	4.07496	-0.0324055	-0.17388
Mto1	8.86291	9.79201	-0.0315364	-0.129879
Mtor	8.04785	7.17165	-0.0165869	0.146948
Mtpap	6.17793	6.60346	-0.132975	-0.0830867
Mtpn	114.769	113.646	-0.0610741	0.0140534
Mtr	4.83468	3.53739	-0.194235	0.362792
Mtrf1	4.05857	3.36944	-0.0253208	0.211284
Mtrf1l	6.66425	10.3578	-0.387862	-0.567466
Mtrr	4.50137	4.99197	-0.156001	-0.123238
Mtss1	5.15986	2.27841	-0.580826	0.909903
Mttp	6.23605	9.79291	-0.547412	-0.57681
Mturn	6.74906	10.8778	-0.861246	-0.616174
Mtus2	4.99673	7.65235	-0.674259	-0.528916
Mtx1	12.7671	31.0445	-4.06578	-1.21886
Mtx2	17.1744	17.2316	-0.0297317	-0.00452766
Mul1	14.7831	14.0938	-0.144937	0.0644197
Mum1	32.8663	38.6689	-0.16526	-0.228157
Mus81	9.5203	13.4293	-0.473661	-0.455823
Mut	9.97601	13.9934	-0.126431	-0.449971
Mutyh	2.44658	4.08251	-0.334136	-0.560373
Mvb12a	32.2717	35.0475	-0.00291393	-0.115604
Mvb12b	29.8216	28.4082	-0.186119	0.0677234
Mvd	14.0236	19.3766	-0.484995	-0.43968
Mvk	17.6053	12.4861	-0.340751	0.464234
Mvp	22.7775	24.0583	-0.00514471	-0.075688
Mx1	3.06059	2.913	-0.0184114	0.0534131
Mxd1	90.8564	41.9064	-10.135	1.09819
Mxd3	1	1	N/A	0
Mxd4	126.694	145.735	-0.47895	-0.200525
Mxi1	7.88426	4.78606	-0.277929	0.618672
Myadm	1.96093	1.86273	-0.0297317	0.0486556
Myb	1.26107	1.33721	-0.0237409	-0.0477869
Mybbp1a	23.9629	20.888	-0.271951	0.189641
Mybl2	1.62395	1.38294	-0.0687986	0.138995
Myc	24.9575	25.8763	-0.0192954	-0.05018
Mycbp	11.3535	21.7186	-1.63723	-0.878949
Mycbp2	188.574	167.206	-0.761266	0.172529
Myd88	30.009	33.7073	-0.160293	-0.162552
Mydgf	66.8667	69.5356	-0.308502	-0.0556494
Myef2	13.6212	8.75686	-0.685212	0.583577
Myg1	32.0886	35.6062	-0.0628217	-0.145755
Myh9	334.291	359.665	-0.694998	-0.105244
Myl12a	484.023	585.319	-4.27197	-0.273633
Myl12b	287.482	370.609	-6.33426	-0.365304
Myl4	2.50249	5.6501	-0.687505	-0.924995
Myl6	787.986	1012.61	-12.1611	-0.361438
Myl6b	1	1	N/A	0
Mylip	25.9568	16.5276	-1.18622	0.621023
Mylpf	6.1827	8.2531	-0.24793	-0.365412
Mynn	24.5503	27.008	-0.0687986	-0.132499
Myo10	1.50768	3.13751	-0.27776	-0.722409
Myo18a	3.87273	9.59339	-0.811467	-1.12036
Myo19	1.67859	1.91799	-0.0297317	-0.123502
Myo1c	3.89191	5.17999	-0.156346	-0.337208
Myo1f	29.6059	34.3305	-0.143116	-0.207104
Myo1g	35.438	25.8953	-0.494033	0.43809
Myo5a	6.55404	6.64119	-0.0216291	-0.0165485
Myo6	35.478	49.7659	-0.76961	-0.476833
Myo9a	3.6992	3.37297	-0.0434339	0.1038
Myo9b	33.0332	30.6535	-0.441668	0.104581
Mypop	4.22945	3.60542	-0.0431888	0.183329
Mypopos	5.95313	11.2836	-0.762811	-0.821
Mysm1	41.4586	29.8695	-0.972864	0.459875
Mzt1	20.4439	19.3448	-0.130332	0.0759078
Mzt2	12.3132	12.2182	-0.0239937	0.0103304
N4bp1	15.6108	15.4066	-0.0687986	0.0178457
N4bp2	14.1353	7.99179	-1.25301	0.751242
N4bp2l1	57.9783	44.9507	-0.823809	0.360096
N4bp2l2	121.32	116.193	-0.0930245	0.0617742
N4bp3	3.91233	3.79152	-0.0298284	0.0359237
N6amt1	18.3423	29.4494	-1.26808	-0.654652
Naa10	54.0149	57.868	-0.000638851	-0.0976627
Naa15	95.7993	67.5758	-1.97619	0.497296
Naa16	15.9594	18.7386	-0.308252	-0.218939
Naa20	32.9067	41.7831	-0.510431	-0.33547
Naa25	6.56976	9.77693	-0.383382	-0.509628
Naa30	17.2598	15.0043	-0.155304	0.190215
Naa35	30.8786	26.8125	-0.277929	0.196856
Naa38	55.6795	73.677	-1.75264	-0.397836
Naa40	9.41611	9.97713	-0.068739	-0.0756832
Naa50	34.1615	33.6766	-0.0703897	0.020033
Naa60	18.486	18.3109	-0.0222503	0.0130219
Naaa	9.52777	9.00937	-0.0958632	0.0728477
Nab1	61.1278	37.5655	-2.54316	0.687927
Nab2	8.0129	6.21788	-0.0545988	0.320416
Nabp1	128.399	72.7608	-9.14811	0.810901
Nabp2	42.7576	43.14	-0.127277	-0.0125535
Naca	909.923	939.427	-0.430784	-0.0459878
Nacc1	16.5685	19.7095	-0.162925	-0.237298
Nadk	28.8957	32.4223	-0.00288314	-0.160876
Nadk2	8.74991	5.74002	-0.625314	0.532636
Nadsyn1	3.61513	2.96253	-0.0185224	0.21995
Nae1	23.185	25.8146	-0.136073	-0.148905
Naf1	8.53568	7.29023	-0.0687986	0.201925
Naga	13.6262	11.9496	-0.195949	0.175639
Nagk	8.83956	11.8755	-0.685477	-0.387957
Naglu	2.86113	2.3613	-0.0297121	0.200005
Nagpa	7.22029	14.8581	-1.94618	-0.947959
Naif1	4.83401	7.29873	-0.385805	-0.508403
Nampt	6.9976	6.51707	-0.000432352	0.0893955
Nanos1	6.48218	9.71322	-0.462102	-0.517862
Nans	53.1088	66.5053	-0.547936	-0.319136
Nap1l1	106.429	97.4366	-0.0827703	0.126117
Nap1l4	48.5209	57.981	-0.308502	-0.252213
Napa	49.0455	72.5384	-1.9521	-0.555259
Napepld	1.89491	1	-0.477629	0.533518
Napg	32.3618	33.2698	-0.00296326	-0.0387422
Napsa	2.56174	1.61639	-0.191094	0.445003
Narf	13.6445	13.5622	-0.0057624	0.00813097
Narfl	5.18611	6.46709	-0.0825681	-0.271512
Nars	48.4775	33.7634	-1.28363	0.509205
Nars2	4.51234	4.302	-0.0185224	0.0561269
Nasp	54.3179	30.9223	-3.08158	0.793182
Nat10	8.56975	12.4037	-0.322026	-0.486075
Nat2	3.26488	7.32286	-1.1029	-0.964575
Nat6	5.08732	6.8671	-0.128705	-0.370023
Nat8f1	6.1123	8.10561	-0.240611	-0.356439
Nat9	4.82603	4.88599	-0.0427391	-0.0147731
Natd1	4.65012	4.92775	-0.103109	-0.0692035
Naxd	5.62579	11.4158	-1.5486	-0.90601
Naxe	24.5902	38.1748	-1.74585	-0.614334
Nbas	6.60335	4.14204	-0.372751	0.564293
Nbdy	25.3702	38.1213	-1.54708	-0.569046
Nbeal1	14.9858	20.2076	-0.456312	-0.407784
Nbeal2	23.4074	19.7169	-0.500242	0.236506
Nbn	5.66362	4.80445	-0.0819094	0.199147
Nbr1	21.4394	25.7312	-0.237542	-0.252489
Ncald	19.0523	27.8883	-0.757543	-0.52672
Ncapd2	7.36594	7.45529	-0.0846725	-0.0153261
Ncapd3	36.4487	29.6086	-0.432282	0.290982
Ncapg	1.2691	1	-0.20598	0.182119
Ncapg2	1.2078	1.30508	-0.0237409	-0.0622084
Ncaph	1.9356	1	-0.342746	0.553656
Ncaph2	31.4588	19.5772	-1.72771	0.65756
Ncbp1	9.6508	14.3659	-0.376846	-0.528772
Ncbp2	22.3784	21.4478	-0.0525888	0.058604
Ncbp3	25.1296	30.2074	-0.0469773	-0.256203
Nccrp1	1	1	N/A	0
Ncdn	14.06	13.9722	-0.0437047	0.00843095
Nceh1	13.2321	15.4837	-0.153634	-0.211887
Ncf1	25.2874	34.8128	-0.47903	-0.446104
Ncf4	12.4548	8.98856	-0.384431	0.42977
Nck1	42.0913	46.1208	-0.0199047	-0.128968
Nck2	1.51217	4.75449	-1.16454	-1.19576
Nckap1	2.90417	3.40101	-0.0687986	-0.172818
Nckap1l	23.8025	29.2032	-0.285168	-0.284219
Nckap5l	4.10525	4.06844	-0.0687986	0.0104386
Nckipsd	2.42553	1.74943	-0.190787	0.317192
Ncl	439.108	296.723	-12.1205	0.563887
Ncln	12.0568	15.2924	-0.378358	-0.319403
Ncoa1	21.1585	16.5486	-0.488063	0.336502
Ncoa2	65.5659	45.3323	-2.03498	0.522765
Ncoa3	31.799	30.7091	-0.11584	0.0487555
Ncoa4	4.44381	2.53656	-0.488262	0.62227
Ncoa5	10.314	9.56378	-0.00880151	0.0989886
Ncoa6	18.6094	15.9075	-0.253231	0.213882
Ncoa7	23.2582	23.3678	-0.00508064	-0.00650131
Ncor1	240.401	232.143	-0.197542	0.0502142
Ncor2	21.6951	15.7131	-0.702648	0.441398
Ncstn	12.787	19.3341	-0.59379	-0.56059
Ndc1	2.78958	3.30709	-0.227	-0.184678
Ndc80	2.86873	2.25249	-0.105898	0.250314
Nde1	12.478	15.7557	-0.288504	-0.314047
Ndel1	57.696	26.9003	-5.33687	1.07298
Ndfip1	93.2652	88.6467	-0.0397037	0.0724751
Ndfip2	67.531	84.0467	-1.25597	-0.311499
Ndor1	5.82204	12.5784	-1.23196	-0.99304
Ndrg1	4.68304	1.77616	-0.964975	1.03357
Ndrg2	2.84324	2.80601	-0.0288626	0.0140442
Ndrg3	19.3654	26.475	-0.762214	-0.431997
Ndst1	7.37066	5.53182	-0.158702	0.357857
Ndst2	3.99094	6.46513	-0.308502	-0.580856
Ndufa1	195.98	239.155	-2.18275	-0.285919
Ndufa10	108.286	116.837	-0.247411	-0.108678
Ndufa11	110.365	129.648	-1.03241	-0.230397
Ndufa12	103.773	145.055	-2.94847	-0.479251
Ndufa13	413.188	520.998	-7.0735	-0.33376
Ndufa2	398.861	488.888	-3.94877	-0.292952
Ndufa3	237.398	306.143	-4.0336	-0.36554
Ndufa4	217.244	319.369	-8.86852	-0.553795
Ndufa5	118.962	190.826	-8.68573	-0.677218
Ndufa6	312.754	363.209	-1.4202	-0.215135
Ndufa7	201.227	253.344	-2.68118	-0.330809
Ndufa8	77.5597	107.033	-3.43839	-0.459606
Ndufa9	66.5171	93.9552	-1.88216	-0.491995
Ndufab1	87.1251	105.264	-0.997092	-0.270034
Ndufaf1	7.41525	9.69679	-0.454757	-0.346099
Ndufaf2	15.2765	25.5191	-0.770871	-0.704236
Ndufaf3	28.7168	52.9493	-5.36001	-0.860325
Ndufaf4	42.7277	46.8435	-0.257464	-0.129775
Ndufaf5	12.7983	12.2885	-0.0887673	0.0543071
Ndufaf6	3.96688	6.79864	-0.156346	-0.650881
Ndufaf7	13.3814	17.8401	-0.496419	-0.389601
Ndufaf8	89.2342	99.0703	-0.162925	-0.149269
Ndufb10	146.064	194.62	-4.88251	-0.411605
Ndufb11	200.4	249.93	-2.50416	-0.317225
Ndufb2	97.7996	122.237	-0.986737	-0.318862
Ndufb3	116.006	166.359	-4.52189	-0.516362
Ndufb4	92.2604	106.012	-0.600258	-0.198434
Ndufb5	163.89	180.489	-0.386357	-0.138375
Ndufb6	70.0981	87.8333	-0.933747	-0.321289
Ndufb7	177.925	257.497	-7.05682	-0.530795
Ndufb8	114.759	118.362	-0.122493	-0.0442172
Ndufb9	139.446	183.88	-3.14886	-0.396574
Ndufc1	104.64	144.229	-3.55426	-0.459181
Ndufc2	72.5514	119.655	-4.85532	-0.714059
Ndufs1	14.343	14.8264	-0.042669	-0.0447523
Ndufs2	69.7798	70.6022	-0.0144587	-0.0166656
Ndufs3	68.9601	91.3257	-1.24184	-0.4002
Ndufs4	81.9643	101.784	-0.908797	-0.309055
Ndufs5	111.86	162.38	-5.40434	-0.533694
Ndufs6	129.036	151.156	-0.772443	-0.226632
Ndufs7	128.806	176.575	-3.64255	-0.452079
Ndufs8	67.6129	85.8802	-1.3531	-0.340546
Ndufv1	33.7459	50.0724	-1.35266	-0.555703
Ndufv2	65.6227	87.9695	-2.17447	-0.417297
Ndufv3	179.09	232.074	-4.27468	-0.372067
Neat1	188.125	111.5	-4.27197	0.749416
Nebl	2.46744	4.15848	-0.0522238	-0.573075
Necap1	7.3842	6.76837	-0.111462	0.110062
Necap2	25.9346	31.3708	-0.082338	-0.265232
Nedd1	5.56939	7.97391	-0.30939	-0.449977
Nedd4	33.195	35.6442	-0.0221517	-0.0998005
Nedd4l	4.26101	2.78375	-0.167911	0.47552
Nedd8	204.717	249.228	-3.08926	-0.282583
Nedd9	100.682	57.4085	-5.88942	0.799811
Nefh	7.43556	6.85384	-0.142554	0.103087
Neil1	11.0072	4.11866	-1.95672	1.23007
Neil3	1	1	N/A	0
Nek1	4.04791	4.2263	-0.0216291	-0.0501024
Nek2	1	1	N/A	0
Nek3	1.86049	1.92182	-0.0431694	-0.0306019
Nek6	4.2923	2.16429	-0.385492	0.742012
Nek7	38.6443	40.9713	-0.0590435	-0.0822887
Nek8	18.3753	5.84298	-3.49938	1.50152
Nek9	11.9414	14.0743	-0.167104	-0.220105
Nelfa	12.467	16.1375	-0.15166	-0.347735
Nelfb	37.0666	50.1861	-0.555623	-0.427227
Nelfcd	6.91814	8.56763	-0.203329	-0.272999
Nelfe	24.0941	16.3195	-0.724517	0.53495
Nemf	46.2592	60.5439	-1.10075	-0.381019
Nemp1	3.18907	9.20243	-1.22344	-1.28421
Nemp2	10.2865	11.3433	-0.274279	-0.129131
Nenf	13.1532	13.8426	-0.0654965	-0.0686207
Nepro	3.13663	1.57106	-0.482243	0.686096
Nespas	2.0769	4.09697	-0.618924	-0.728164
Net1	14.6295	18.1693	-0.347411	-0.294521
Neto2	3.01544	2.38995	-0.0451076	0.244291
Neu1	27.9496	34.8962	-0.437172	-0.310291
Neurl2	1.29806	1.32677	-0.0237409	-0.017914
Neurl3	397.733	127.322	-47.0632	1.63565
Neurl4	11.2792	7.10207	-0.466347	0.599854
Nf1	4.22481	5.55235	-0.0582262	-0.326634
Nf2	10.1484	10.2239	-0.0285101	-0.00973807
Nfat5	67.5538	45.9408	-2.57746	0.546393
Nfatc1	49.025	52.8438	-0.0968889	-0.10613
Nfatc2	41.9494	39.5917	-0.0663948	0.0814542
Nfatc2ip	16.839	16.6191	-0.0850656	0.0178923
Nfatc3	36.3866	33.5455	-0.0437047	0.114025
Nfe2l1	34.2542	37.8447	-0.19167	-0.139921
Nfe2l2	82.2653	43.7461	-3.94955	0.895954
Nfic	7.79246	8.52896	-0.0695883	-0.116053
Nfil3	46.2789	14.4173	-10.6183	1.61664
Nfkb1	194.644	61.1705	-15.4815	1.65393
Nfkb2	22.264	17.6483	-0.296156	0.319051
Nfkbia	977.061	271.376	-46.0113	1.84432
Nfkbib	58.0559	41.7397	-0.791907	0.466504
Nfkbid	148.626	41.1267	-21.2273	1.82856
Nfkbie	38.3474	15.0663	-7.07809	1.29223
Nfkbil1	37.8144	41.4513	-0.0605675	-0.129218
Nfkbiz	163.701	66.5059	-12.4368	1.28677
Nfrkb	26.698	32.8242	-0.0827703	-0.288275
Nfs1	14.5651	19.7603	-0.238255	-0.415513
Nfu1	30.324	40.0077	-0.595913	-0.388628
Nfx1	30.8942	29.0805	-0.190736	0.0844665
Nfxl1	4.52119	6.01208	-0.0465396	-0.344862
Nfya	22.2613	16.4584	-0.532277	0.414006
Nfyb	32.9673	47.1401	-1.16142	-0.503094
Nfyc	22.5963	21.2733	-0.020627	0.0832447
Ngdn	59.0746	67.0733	-0.3661	-0.180333
Ngly1	16.6012	11.4738	-0.380947	0.496765
Ngrn	16.4518	32.5645	-2.99068	-0.943558
Nhej1	2.50166	3.15718	-0.010939	-0.247565
Nhlrc2	8.33808	11.165	-0.388573	-0.381539
Nhlrc3	6.21887	7.82058	-0.143116	-0.2891
Nhp2	75.5828	96.7741	-0.626322	-0.352432
Nhsl2	1	1.33387	-0.284102	-0.222723
Nif3l1	11.8447	9.97128	-0.168151	0.227441
Nifk	21.8239	22.6298	-0.127034	-0.0500608
Nin	31.8371	30.5644	-0.00884382	0.0570272
Ninj1	26.876	11.2392	-3.45411	1.18751
Ninj2	1	1	N/A	0
Nip7	28.2429	31.221	-0.0507546	-0.139914
Nipa2	17.0688	16.0059	-0.0155099	0.0874624
Nipal1	6.94327	7.13817	-3.80627e-05	-0.0349722
Nipal3	9.62756	9.59625	-0.0133371	0.00425757
Nipbl	103.988	102.451	-0.0154596	0.0212769
Nipsnap1	8.28317	11.3573	-0.46481	-0.41267
Nipsnap2	8.95929	12.4197	-0.396912	-0.430236
Nipsnap3b	33.831	38.537	-0.301341	-0.182829
Nisch	85.3517	82.38	-0.00289041	0.0505231
Nit1	27.2265	41.751	-1.22164	-0.59891
Nit2	9.48623	11.9937	-0.0852348	-0.309313
Nkap	20.2644	35.9539	-2.58246	-0.797287
Nkg7	1949.37	2484.67	-18.7774	-0.349889
Nkiras1	19.4315	16.9716	-0.168151	0.185075
Nkiras2	6.03815	8.29211	-0.380356	-0.40081
Nkrf	7.35944	2.01907	-1.5897	1.4693
Nktr	177.868	171.107	-0.089925	0.0555937
Nle1	9.87938	12.1656	-0.0818911	-0.275179
Nlk	34.1339	33.765	-0.0309139	0.0152266
Nln	4.09825	3.93333	-0.0306351	0.0474407
Nlrc3	32.9346	40.5282	-0.421724	-0.291333
Nlrc5	30.9017	32.9264	-0.00431685	-0.0887766
Nlrx1	1.70202	1.81438	-0.0297317	-0.0587765
Nmb	37.1325	53.2229	-1.16821	-0.507883
Nmd3	25.3917	25.6688	-0.0183033	-0.0150701
Nme1	196.961	281.554	-7.26022	-0.513311
Nme2	27.7421	30.6935	-0.190736	-0.141019
Nme3	4.48752	10.1448	-1.03466	-1.02215
Nme4	1.20162	1.47659	-0.0237409	-0.16979
Nme6	2.82203	3.37863	-0.0185224	-0.19614
Nme7	4.58387	5.79292	-0.226175	-0.282766
Nmi	74.2369	94.3237	-1.95672	-0.341394
Nmnat1	3.39772	4.30951	-0.146437	-0.271821
Nmnat2	3.14518	1.59608	-0.380356	0.675097
Nmnat3	2.84047	4.75412	-0.414099	-0.583312
Nmral1	1.87096	3.55614	-0.250289	-0.666282
Nmrk1	79.7917	22.0544	-13.9195	1.80917
Nmt1	99.3169	99.2465	-0.00787858	0.00101264
Nmt2	40.3051	28.2754	-1.06708	0.496634
Nnt	7.70296	7.30576	-0.0773124	0.0673954
Noa1	7.24449	12.3985	-0.920852	-0.700574
Nob1	22.9678	23.0894	-0.0877159	-0.00730126
Noc2l	35.0095	31.4024	-0.285381	0.152278
Noc3l	6.7514	5.39151	-0.173337	0.2783
Noc4l	12.6126	11.5462	-0.00475051	0.117687
Noct	17.6706	14.6828	-0.176489	0.251586
Nod1	15.4532	28.3069	-1.39631	-0.832874
Nol10	7.85474	5.42499	-0.248521	0.462755
Nol11	17.4	13.4988	-0.502596	0.343766
Nol12	22.6411	39.353	-2.35541	-0.77138
Nol4l	4.20981	3.91418	-0.00816975	0.0842781
Nol6	8.30038	12.3525	-0.278238	-0.521743
Nol7	146.103	190.033	-1.91514	-0.376994
Nol8	22.7028	26.1312	-0.143354	-0.194896
Nol9	8.97259	10.1491	-0.00493953	-0.160885
Nolc1	44.2298	40.7813	-0.20598	0.114416
Nom1	20.5869	27.6403	-0.349482	-0.407891
Nomo1	7.8711	10.0547	-0.272733	-0.317478
Nono	83.9776	99.51	-0.116743	-0.242184
Nop10	213.795	393.692	-23.5583	-0.877769
Nop14	33.379	36.7912	-0.168151	-0.136522
Nop16	9.08152	9.76749	-0.259199	-0.0949685
Nop2	5.10326	8.16046	-0.564762	-0.58584
Nop53	458.104	312.044	-10.7924	0.552455
Nop56	103.763	92.9602	-0.53849	0.157007
Nop58	53.2928	53.569	-0.0118563	-0.00732042
Nop9	11.36	14.4024	-0.267957	-0.317478
Nosip	35.1252	51.6766	-1.27016	-0.544159
Notch1	43.4617	32.2724	-0.778369	0.418236
Notch2	14.858	15.4429	-0.0288511	-0.052257
Npat	7.16519	3.78882	-0.733339	0.769816
Npc1	12.3068	12.5134	-0.00871342	-0.0222287
Npc2	278.209	294.79	-0.380143	-0.0832287
Npepl1	29.7167	30.1243	-0.0687986	-0.0190188
Npepps	29.6822	22.0299	-0.528846	0.413889
Nploc4	11.749	7.86235	-0.353678	0.524623
Npm1	701.601	638.28	-0.819766	0.136258
Npm3	162.515	182.664	-0.438345	-0.167643
Nprl2	10.9433	13.6211	-0.310854	-0.291844
Nprl3	6.44322	4.37128	-0.384134	0.470662
Nptn	23.1728	18.2184	-0.342746	0.330897
Npw	1	1	N/A	0
Nqo2	3.41998	9.51636	-1.79047	-1.25052
Nr1d2	18.4429	14.6716	-0.345415	0.311094
Nr1h2	44.0106	46.2182	-0.0460424	-0.0690774
Nr2c1	2.19123	2.71483	-0.142554	-0.219184
Nr2c2	28.9398	30.157	-0.00968247	-0.0574908
Nr2c2ap	30.7886	34.3512	-0.136479	-0.153248
Nr2f6	5.30809	4.85463	-0.143527	0.107624
Nr3c1	86.9552	39.7338	-8.74945	1.11054
Nr4a1	696.416	122.135	-92.4998	2.50177
Nr4a2	648.846	189.841	-71.5189	1.76772
Nr4a3	190.536	19.4223	-55.8278	3.2294
Nradd	2.2581	6.12196	-1.13467	-1.12824
Nrarp	35.7002	35.623	-0.0431694	0.00303933
Nras	83.43	81.3251	-0.108128	0.0364249
Nrbf2	25.5197	25.1528	-0.00257388	0.0201036
Nrbp1	53.5777	46.1661	-0.545589	0.210564
Nrd1	69.9179	50.0375	-2.02134	0.474591
Nrde2	12.8765	15.725	-0.240516	-0.269364
Nrf1	35.3318	28.8679	-0.572237	0.282636
Nrgn	1	1	N/A	0
Nrip1	205.503	92.0069	-17.304	1.15075
Nrm	9.10809	10.5381	-0.0916524	-0.1909
Nrp1	1.25571	1.73995	-0.0237409	-0.280567
Nrros	14.2569	16.9077	-0.0221517	-0.231118
Nsa2	233.512	247.012	-0.16054	-0.0807482
Nsd1	53.7337	62.6085	-0.258668	-0.21679
Nsd2	12.0929	9.08853	-0.20909	0.376071
Nsd3	176.768	133.716	-2.3035	0.400069
Nsdhl	7.82612	11.9698	-0.348611	-0.555303
Nsf	21.448	29.1158	-0.477938	-0.423936
Nsfl1c	40.6651	47.808	-0.189517	-0.228276
Nsg2	1.95295	4.64708	-0.622108	-0.935347
Nsl1	1.74461	1.32288	-0.168544	0.240691
Nsmaf	49.655	55.0563	-0.41784	-0.146171
Nsmce1	64.1918	73.8854	-0.317939	-0.199995
Nsmce2	20.3346	23.8566	-0.236823	-0.220433
Nsmce3	31.7049	37.885	-0.193283	-0.24971
Nsmce4a	63.5099	78.8614	-0.495355	-0.307979
Nsmf	2.25376	2.50084	-0.0606587	-0.105595
Nsrp1	48.5108	65.4688	-0.715051	-0.424934
Nsun2	15.8289	16.6359	-0.132792	-0.067573
Nsun3	5.33176	7.59901	-0.23682	-0.441565
Nsun4	14.5874	14.968	-0.102584	-0.0348055
Nsun5	12.2571	15.1562	-0.064075	-0.285326
Nsun6	25.3306	30.0149	-0.33566	-0.236222
Nt5c	89.2142	104.102	-0.620873	-0.220358
Nt5c2	9.90524	11.2823	-0.0164151	-0.171564
Nt5c3	39.3179	43.4782	-0.0443467	-0.141678
Nt5c3b	23.916	22.7656	-0.0277728	0.0681992
Nt5dc1	13.7686	12.6713	-0.0913646	0.11139
Nt5dc2	1.3397	1	-0.20598	0.226321
Nt5dc3	4.25871	4.00337	-0.0687986	0.0718079
Nt5e	48.7142	77.5852	-1.80158	-0.660599
Nt5m	14.2431	15.3091	-0.00619143	-0.0975276
Ntan1	95.9996	130.975	-2.67444	-0.444208
Nthl1	2.61169	3.03435	-0.00970706	-0.159663
Ntmt1	6.05449	11.3549	-0.955414	-0.808471
Ntpcr	14.5088	20.3672	-0.336565	-0.462312
Ntrk3	19.4614	25.9614	-0.231078	-0.397991
Nub1	42.7625	40.2702	-0.156248	0.0845961
Nubp1	31.2641	29.3992	-0.00669609	0.0858975
Nubp2	23.7648	30.388	-0.34754	-0.341923
Nubpl	3.64781	11.3033	-2.22673	-1.40442
Nucb1	32.4342	38.4994	-0.370881	-0.240504
Nucks1	116.552	152.702	-1.99692	-0.386835
Nudc	124.284	138.166	-0.133421	-0.151602
Nudcd1	4.67589	8.18463	-0.386538	-0.694374
Nudcd2	23.197	24.7967	-0.0738136	-0.092358
Nudcd3	101.295	140.09	-3.11576	-0.463875
Nudt1	9.50557	12.6497	-0.142554	-0.377716
Nudt13	4.54262	6.66619	-0.385688	-0.467941
Nudt14	14.1008	15.8971	-0.211031	-0.162149
Nudt15	3.38902	1.71048	-0.591677	0.695349
Nudt16	29.1543	38.1199	-0.625197	-0.375541
Nudt16l1	23.3226	34.1533	-0.961082	-0.531363
Nudt18	24.7903	30.6506	-0.546178	-0.295407
Nudt19	22.5211	23.4355	-0.00816975	-0.0550244
Nudt2	11.8614	12.5048	-0.168463	-0.0704172
Nudt21	77.157	78.1128	-0.0522238	-0.017535
Nudt22	9.09315	14.4493	-0.559369	-0.614169
Nudt3	28.5581	32.5572	-0.168544	-0.183072
Nudt4	15.3331	20.698	-0.317904	-0.409768
Nudt5	20.9541	36.034	-1.94213	-0.75436
Nudt6	9.40667	8.40767	-0.196101	0.1456
Nudt7	3.17749	11.561	-2.51443	-1.58824
Nudt8	11.9044	13.8387	-0.02818	-0.201499
Nudt9	27.0304	26.1455	-0.0144587	0.0462766
Nuf2	1	1	N/A	0
Nufip1	15.2348	12.4785	-0.344748	0.268425
Nufip2	110.689	118.642	-0.00970706	-0.0992347
Numa1	51.6778	52.6628	-0.276789	-0.0267271
Numb	5.99463	7.37719	-0.143116	-0.26022
Numbl	4.15424	3.7552	-0.0185129	0.116255
Nup107	9.15324	8.45707	-0.0588592	0.102475
Nup133	6.64613	3.56719	-0.901823	0.743422
Nup153	42.0566	27.7494	-0.853404	0.582703
Nup155	7.34916	4.287	-0.278972	0.659183
Nup160	4.42815	3.78756	-0.0577484	0.18117
Nup188	9.13945	8.24658	-0.108128	0.132988
Nup205	6.5233	5.46999	-0.0139072	0.217603
Nup210	45.057	47.4847	-0.119727	-0.0741079
Nup214	24.8569	22.4941	-0.206358	0.138248
Nup35	12.2753	12.9699	-0.0129107	-0.0735718
Nup37	6.75056	9.58712	-0.383341	-0.449938
Nup43	7.80303	12.0052	-0.917167	-0.563015
Nup50	32.3847	25.8756	-0.546584	0.312889
Nup54	9.44656	10.7499	-0.0702378	-0.16962
Nup62	13.6233	12.6942	-0.020627	0.0946965
Nup85	9.56996	7.80046	-0.137456	0.26432
Nup88	16.9284	19.2716	-0.0604839	-0.177211
Nup93	4.9667	5.68103	-0.0687986	-0.163137
Nup98	6.30904	2.30302	-0.796109	1.1459
Nupl1	3.66476	3.61779	-0.0184538	0.0145989
Nupl2	2.30633	4.09861	-0.334858	-0.624872
Nus1	40.4991	33.6935	-0.446988	0.258416
Nusap1	1.63411	1	-0.342746	0.397316
Nutf2	12.78	22.1842	-0.991905	-0.750571
Nutf2-ps1	1.70496	2.30027	-0.0433012	-0.286977
Nvl	17.0508	16.7428	-0.147952	0.0248333
Nxf1	64.9125	64.2508	-0.00431685	0.0145576
Nxn	5.83128	5.83485	-0.0547281	-0.000753691
Nxpe3	6.16722	10.6296	-1.00487	-0.698319
Nxt1	31.3914	40.1023	-0.492106	-0.343609
Nxt2	1.81875	1.71126	-0.0297317	0.0560912
Oard1	33.1095	50.4587	-1.56279	-0.593244
Oas1a	7.4856	13.6705	-0.633665	-0.789832
Oas1c	3.4749	7.39998	-1.05379	-0.908529
Oas3	16.1468	22.7987	-0.574495	-0.472949
Oasl1	6.81987	12.0907	-0.472031	-0.743326
Oasl2	2.26783	2.29143	-0.0432195	-0.0103802
Oat	29.5318	19.8777	-0.926824	0.548346
Oaz1	1191.54	1058.12	-3.93756	0.171168
Oaz2	14.7834	15.1764	-0.0892486	-0.0354906
Ocel1	12.4052	18.3563	-0.689289	-0.530009
Ociad1	104.036	139.162	-2.60703	-0.416211
Ocrl	5.29961	7.15563	-0.305349	-0.372534
Odc1	137.119	40.7133	-14.4478	1.72734
Odf2	18.2003	19.7628	-0.143116	-0.112874
Odf2l	8.19122	12.1899	-0.474624	-0.521101
Ofd1	8.35433	12.8106	-0.46481	-0.562069
Ogdh	71.2881	69.0062	-0.0205154	0.0462746
Ogfod1	6.94238	7.57736	-0.106685	-0.110961
Ogfod2	21.1342	19.4272	-0.20598	0.115788
Ogfod3	3.13951	3.89114	-0.149413	-0.240711
Ogfr	23.2992	23.8963	-0.0703332	-0.0350207
Ogfrl1	7.09484	8.19896	-0.148985	-0.184469
Ogg1	4.47307	7.18567	-0.385837	-0.58075
Ogt	144.812	156.359	-0.325125	-0.109947
Oip5	1	2.1394	-0.701721	-0.650487
Ola1	32.0773	30.7027	-0.040124	0.0612401
Oma1	6.78996	12.1497	-0.395421	-0.755347
Opa1	11.6595	8.88888	-0.342746	0.356339
Opa3	58.2707	24.4256	-7.26895	1.22104
Orai1	83.0211	28.2684	-12.9339	1.52141
Orai2	13.2704	12.9663	-0.020627	0.031072
Orai3	13.7886	26.3012	-2.29068	-0.884477
Oraov1	9.05145	12.3337	-0.206013	-0.407677
Orc1	6.56496	2.30566	-1.71297	1.19439
Orc2	21.8307	17.1429	-0.315221	0.331567
Orc3	14.6427	19.9196	-0.238881	-0.419368
Orc4	20.7187	20.2148	-0.00840531	0.0338706
Orc5	5.47773	8.53943	-0.387118	-0.558415
Orc6	13.8801	16.6087	-0.119615	-0.242903
Ormdl1	42.1781	54.5268	-0.822335	-0.362883
Ormdl2	37.374	39.9389	-0.00437521	-0.0933416
Ormdl3	39.4261	36.6631	-0.0499777	0.102136
Os9	65.4912	75.8477	-0.61464	-0.208838
Osbp	10.4513	12.1398	-0.0415413	-0.198434
Osbpl11	7.86636	8.17547	-0.00940939	-0.0494399
Osbpl2	9.76301	8.92008	-0.00880151	0.117658
Osbpl3	50.4315	46.3852	-0.237542	0.118216
Osbpl5	1.76902	1.58486	-0.0297317	0.0992875
Osbpl7	9.90644	8.98369	-0.0881111	0.127536
Osbpl8	14.167	6.96674	-1.64036	0.928875
Osbpl9	35.4564	21.1442	-2.68704	0.719242
Oser1	99.2118	75.5158	-1.6897	0.389223
Osgep	40.341	44.948	-0.0774324	-0.152428
Osgepl1	6.65382	6.83715	-0.00475051	-0.0341487
Osgin1	88.3876	98.4131	-0.997194	-0.153361
Osgin2	5.65546	6.96502	-0.131671	-0.259139
Osm	1.6266	5.27629	-1.58354	-1.25671
Ost4	245.954	274.149	-0.791616	-0.155971
Ostc	82.9852	101.124	-0.920048	-0.282119
Ostf1	241.367	232.3	-0.0305324	0.0550057
Ostm1	12.3677	13.7788	-0.110085	-0.144782
Otos	4.88994	4.40048	-0.0968889	0.125166
Otub1	28.1185	34.4002	-0.39581	-0.281821
Otud1	10.9343	4.28042	-1.61211	1.17639
Otud3	7.09931	3.7885	-0.559532	0.758224
Otud4	15.2115	12.6267	-0.170589	0.250574
Otud5	41.3402	23.9822	-1.76675	0.761129
Otud6b	9.03149	5.69388	-0.0415413	0.58362
Otud7b	14.8515	14.7322	-0.249642	0.0109004
Otulin	124.354	102.636	-0.71326	0.274486
Ovca2	3.22868	9.82798	-1.99597	-1.35648
Oxa1l	22.2894	28.8113	-0.180518	-0.356186
Oxct1	31.8018	33.3421	-0.0912194	-0.0662034
Oxld1	5.30129	11.2807	-1.37946	-0.962679
Oxnad1	7.69232	5.4902	-0.222579	0.421478
Oxr1	21.8448	23.1485	-0.0687986	-0.0800661
Oxsm	2.85419	10.0111	-3.29694	-1.51446
Oxsr1	9.7868	11.6831	-0.0315828	-0.233644
P2rx4	19.6409	22.8408	-0.343168	-0.207926
P2rx7	44.7262	63.3744	-1.32419	-0.493468
P2ry10	110.391	32.254	-20.3065	1.74404
P2ry10b	4.39979	5.50064	-0.139748	-0.267678
P2ry12	1.38719	1	-0.20598	0.255312
P2ry14	2.31111	1	-0.61192	0.727313
P3h1	1.57829	1.28124	-0.0687986	0.176597
P3h3	1	1	N/A	0
P3h4	1	1	N/A	0
P4ha1	31.3527	16.9219	-2.13049	0.852167
P4hb	71.2045	62.1452	-0.153634	0.193416
P4htm	3.56819	4.62295	-0.152229	-0.299704
Pa2g4	50.0936	78.2654	-2.61196	-0.633547
Pabpc1	1041.9	837.888	-10.9981	0.314055
Pabpc1l	2.25659	1.62887	-0.106795	0.308921
Pabpc4	14.8346	10.8169	-0.306635	0.422223
Pabpn1	39.7779	41.5798	-0.000111284	-0.0623819
Pacs1	24.8578	24.9379	-0.00943215	-0.00445871
Pacs2	12.2051	11.3635	-0.0297317	0.0950066
Pacsin1	6.05559	10.4997	-0.258145	-0.704757
Pacsin2	11.2788	8.65333	-0.344238	0.347071
Padi2	47.8634	58.2114	-0.378717	-0.277119
Paf1	26.75	22.8763	-0.392144	0.216906
Pafah1b1	161.363	120.068	-2.98606	0.423407
Pafah1b2	23.3104	32.4104	-0.565125	-0.458723
Pafah1b3	34.4244	39.0612	-0.143116	-0.177463
Pag1	57.2669	53.4405	-0.156346	0.0979979
Pagr1a	3.59444	7.27379	-0.941775	-0.848659
Paics	22.8442	20.4719	-0.13748	0.151189
Paip1	18.6245	19.4458	-0.219805	-0.059153
Paip2	200.027	214.34	-0.329904	-0.0992257
Paip2b	38.4756	23.6776	-1.58818	0.677758
Pak1ip1	45.1752	51.1544	-0.166586	-0.175672
Pak2	147.133	143.084	-0.0297317	0.0399799
Pak4	4.10948	5.36774	-0.0476448	-0.317606
Pak6	13.8491	18.3802	-0.448597	-0.384211
Palb2	2.10448	2.0071	-0.0129107	0.0459813
Pald1	1.10531	1	-0.20598	0.0740355
Palm	2.54508	3.62248	-0.142554	-0.382848
Pam	2.78496	7.05387	-1.27016	-1.0894
Pam16	45.8911	54.2939	-0.46481	-0.237805
Pan2	6.90098	9.77101	-0.533964	-0.447049
Pan3	51.8088	43.8028	-0.554983	0.237192
Pank1	7.28071	8.27394	-0.0259334	-0.163428
Pank2	32.8408	29.5501	-0.128146	0.147589
Pank3	12.7302	11.7813	-0.18996	0.103318
Pank4	6.26327	7.99578	-0.249627	-0.30863
Panx1	23.5059	33.4751	-0.492106	-0.492425
Paox	6.69537	4.70533	-0.0357813	0.43168
Papd4	19.063	20.239	-0.105898	-0.0821755
Papd5	21.3814	19.0392	-0.34209	0.15948
Papd7	7.98862	3.90977	-0.831295	0.872444
Papola	89.5681	94.2485	-0.0850806	-0.0726946
Papolg	7.53847	12.7818	-0.712611	-0.690712
Papss1	6.75199	4.97901	-0.405466	0.374659
Paqr4	1.20527	1	-0.20598	0.140957
Paqr7	8.22562	13.4596	-1.11466	-0.648314
Pard6a	14.2195	10.4445	-0.280687	0.411274
Parg	12.1921	15.1873	-0.0360125	-0.29519
Park7	187.227	247.964	-3.99585	-0.403462
Parl	29.6483	40.4007	-0.701721	-0.433846
Parn	17.14	16.8676	-0.0139072	0.0218283
Parp1	24.959	28.1164	-0.0361789	-0.165596
Parp10	16.6461	14.4773	-0.0632567	0.189194
Parp11	8.58936	13.3032	-0.342746	-0.576829
Parp12	2.79443	5.49873	-0.548901	-0.776276
Parp14	32.3344	50.1101	-1.68579	-0.616596
Parp16	4.97841	7.3198	-0.17881	-0.476787
Parp2	20.2501	26.4554	-0.580918	-0.369615
Parp3	14.3051	19.0679	-0.267769	-0.390878
Parp4	33.0146	27.2967	-0.323881	0.265519
Parp6	6.10795	5.09527	-0.213133	0.221743
Parp8	17.8888	7.36027	-2.73561	1.17591
Parp9	12.7185	14.8462	-0.129717	-0.208023
Parpbp	1	1	N/A	0
Pars2	1.37938	3.60767	-0.900675	-0.953451
Parvg	31.1564	35.2235	-0.278151	-0.17182
Pask	1	1	N/A	0
Patl1	13.9844	7.3055	-0.993889	0.851323
Patz1	10.0992	13.1094	-0.240611	-0.3462
Paxbp1	29.5206	37.5281	-0.333935	-0.336125
Paxip1	10.1266	11.5824	-0.0297354	-0.177394
Paxx	35.9071	35.0222	-0.0627094	0.035012
Pbdc1	33.322	43.4318	-0.565214	-0.372457
Pbk	1	1	N/A	0
Pbld2	1.54191	1.81567	-0.0325867	-0.147566
Pbrm1	78.8965	74.9436	-0.168151	0.0732027
Pbx2	7.06757	6.86427	-0.024704	0.0368222
Pbx3	3.19583	2.12727	-0.297584	0.424053
Pbx4	4.84097	5.56059	-0.106795	-0.167618
Pbxip1	68.3692	76.7013	-0.359875	-0.163644
Pcbd2	81.1021	101.344	-0.691148	-0.317935
Pcbp1	118.09	108.683	-0.169098	0.118721
Pcbp2	347.337	292.765	-1.94213	0.24582
Pcbp4	3.34557	5.27208	-0.405076	-0.529398
Pcca	8.68401	8.35542	-0.241097	0.0498032
Pccb	4.82076	4.0639	-0.249075	0.200958
Pced1a	2.94628	5.24873	-0.648397	-0.663072
Pced1b	22.1556	21.6041	-0.164713	0.0347733
Pcf11	80.1291	48.4817	-3.79432	0.713323
Pcgf1	13.23	13.5881	-0.00815787	-0.0358531
Pcgf2	8.46087	10.5985	-0.0528825	-0.293893
Pcgf3	7.38714	8.14349	-0.00887324	-0.124567
Pcgf5	28.1636	23.4749	-0.204489	0.252866
Pcgf6	9.06097	8.44683	-0.0165789	0.0908678
Pcid2	14.5235	14.9562	-0.0415413	-0.0396589
Pcif1	60.9682	54.3843	-0.353348	0.162051
Pck2	1.71008	2.02469	-0.0118668	-0.158455
Pclaf	1.70181	2.31218	-0.276519	-0.293855
Pcm1	40.4204	48.4421	-0.10573	-0.2554
Pcmt1	53.8471	72.0805	-1.03783	-0.414071
Pcmtd1	42.2871	56.7375	-0.380172	-0.415572
Pcmtd2	8.82669	15.0474	-0.896905	-0.707565
Pcna	112.147	85.9891	-1.7132	0.379294
Pcna-ps2	6.05722	3.90639	-0.281176	0.524439
Pcnp	87.6189	84.3174	-0.0539156	0.0547742
Pcnt	27.2155	22.1128	-0.417991	0.287798
Pcnx	6.29448	5.58115	-0.13433	0.148465
Pcnx3	7.57487	8.73342	-0.113392	-0.182833
Pcnx4	6.98925	6.5049	-0.0209413	0.0902282
Pcsk4	1.75852	1.66195	-0.0297317	0.0514121
Pcsk7	6.0148	3.48687	-0.600258	0.644694
Pctp	1.87307	2.19844	-0.142554	-0.154775
Pcyox1	7.25483	6.71187	-0.0767831	0.0981577
Pcyox1l	3.1394	2.85101	-0.060456	0.104185
Pcyt1a	11.1504	8.04675	-0.285346	0.425529
Pcyt2	27.6152	43.8418	-1.42941	-0.648061
Pdap1	106.468	135.304	-1.76253	-0.342917
Pdcd1	10.59	9.59694	-0.0606587	0.129237
Pdcd10	72.9778	89.8186	-1.03336	-0.295896
Pdcd11	50.9272	48.0918	-0.0323862	0.0810067
Pdcd1lg2	31.6615	28.05	-0.106795	0.169052
Pdcd2	43.9829	61.5867	-1.08193	-0.476479
Pdcd2l	14.8508	20.2346	-0.379035	-0.421861
Pdcd4	333.647	279.597	-1.80158	0.254143
Pdcd5	128.592	164.298	-1.39732	-0.351099
Pdcd6	84.8959	100.459	-0.385837	-0.240229
Pdcd6ip	105.099	89.5941	-0.847136	0.227915
Pdcd7	14.4273	20.8268	-0.658087	-0.500619
Pdcl	6.89428	8.1942	-0.308502	-0.219917
Pdcl3	40.4624	48.6832	-0.493412	-0.260953
Pde12	16.3131	11.6173	-0.577758	0.456468
Pde3b	85.6257	82.6096	-0.303754	0.0511249
Pde4a	37.207	19.299	-2.08035	0.912429
Pde4b	135.005	42.9259	-21.051	1.63052
Pde4d	39.3582	15.5344	-5.44445	1.2874
Pde4dip	5.81856	4.88489	-0.0343036	0.212451
Pde6d	14.0345	22.3729	-0.95986	-0.636562
Pde7a	134.307	116.057	-0.939817	0.209024
Pde8a	6.83227	7.03964	-0.0154596	-0.0376996
Pdha1	30.6614	33.2442	-0.0214047	-0.113132
Pdhb	31.1305	40.1786	-0.600323	-0.357949
Pdhx	9.7247	8.69437	-0.232854	0.145719
Pdia3	210.783	257.051	-1.11318	-0.285069
Pdia4	29.1299	27.9128	-0.0999012	0.0594887
Pdia6	88.0364	128.949	-3.11806	-0.545478
Pdik1l	7.69242	11.148	-0.213947	-0.482889
Pdk1	26.1335	51.2757	-2.34319	-0.946068
Pdk3	13.5409	11.6818	-0.116923	0.197351
Pdlim1	19.3051	14.2246	-0.62422	0.415434
Pdlim2	41.8544	45.2323	-0.107557	-0.109458
Pdlim5	25.2064	23.873	-0.178323	0.0753374
Pdlim7	9.48792	6.10618	-0.714192	0.561581
Pdp1	2.58198	3.07338	-0.0102454	-0.18547
Pdp2	16.9917	10.0562	-1.04785	0.702478
Pdpk1	40.7575	45.2248	-0.194374	-0.146634
Pdpr	2.7414	2.91304	-0.0288626	-0.064709
Pdrg1	51.1226	78.4483	-3.68151	-0.608106
Pds5a	44.5876	48.0997	-0.122987	-0.107074
Pds5b	32.8053	32.1427	-0.0590435	0.0285608
Pdss1	2.96878	3.0386	-0.0440717	-0.0251565
Pdss2	5.73257	7.81476	-0.175446	-0.388763
Pdxdc1	13.3469	13.4781	-0.000350233	-0.0131399
Pdxk	19.4927	18.6198	-0.0928604	0.0628014
Pdzd11	13.8935	16.4263	-0.160964	-0.226584
Pdzd8	25.7958	21.0142	-0.389586	0.283572
Pea15a	24.0925	22.2785	-0.0895567	0.108254
Peak1	69.8471	87.6284	-0.494955	-0.323061
Pear1	6.41833	9.32576	-0.316066	-0.477081
Pebp1	134.161	192.762	-4.01999	-0.519603
Pecam1	22.7938	16.9757	-0.323759	0.404538
Pecr	1.34427	5.07079	-1.56279	-1.37275
Pef1	13.4551	22.2168	-0.984377	-0.683593
Peli1	360.197	235.782	-8.56581	0.609227
Pelo	58.3053	63.7665	-0.350642	-0.127085
Pelp1	11.4469	7.84223	-0.713963	0.49331
Pemt	1.25984	1.32464	-0.0237409	-0.040788
Pepd	13.0985	17.3268	-0.340507	-0.378417
Per1	60.5512	17.4499	-13.6231	1.73817
Per3	9.96591	16.4259	-0.792237	-0.668205
Perp	2.55489	3.54375	-0.0687986	-0.354077
Pes1	11.8111	13.6953	-0.0176119	-0.197963
Pet100	88.9247	103.472	-0.190186	-0.216322
Pex1	5.83851	4.74216	-0.168151	0.252088
Pex10	4.64435	7.49976	-0.470494	-0.590614
Pex11b	13.2545	14.8461	-0.00179567	-0.152707
Pex11g	5.5443	4.02551	-0.33752	0.38097
Pex12	4.75308	4.56842	-0.0793018	0.0470672
Pex13	19.4641	7.11931	-2.33703	1.33366
Pex14	13.4994	12.8572	-0.0321142	0.0653588
Pex16	20.6736	19.922	-0.143116	0.0509169
Pex19	25.4629	20.0082	-0.663608	0.333019
Pex2	13.329	12.4208	-0.156605	0.0944693
Pex26	6.22355	4.27668	-0.273626	0.453076
Pex3	20.879	17.3744	-0.168151	0.251851
Pex5	7.02139	5.54394	-0.45561	0.293693
Pex6	10.6458	11.8343	-0.00986531	-0.140193
Pex7	14.7524	11.2429	-0.385251	0.363619
Pfas	6.89438	6.3776	-0.00970706	0.0976738
Pfdn1	65.6384	70.4748	-0.150032	-0.101082
Pfdn2	131.24	149.177	-0.669546	-0.1835
Pfdn4	40.8384	47.5345	-0.290051	-0.214184
Pfdn5	842.599	908.917	-1.83113	-0.109177
Pfdn6	75.9856	89.8019	-0.755681	-0.238135
Pfkfb3	6.52959	6.34161	-0.0563906	0.0364745
Pfkl	8.57333	10.2662	-0.0134947	-0.234905
Pfkm	2.02741	2.48642	-0.0522395	-0.203661
Pfkp	52.4811	38.3432	-0.699197	0.442915
Pfn1	1891.1	2087.57	-3.26611	-0.142526
Pgam1	51.2879	71.0929	-0.946338	-0.463378
Pgam5	10.3049	13.5339	-0.184497	-0.362476
Pgap1	5.62436	4.30185	-0.146843	0.321284
Pgap2	14.4453	13.2405	-0.164601	0.117175
Pgap3	3.94701	5.97739	-0.155457	-0.496133
Pgd	25.4551	28.1071	-0.156346	-0.137825
Pgghg	5.13785	10.8511	-1.13714	-0.949219
Pggt1b	4.58393	3.43389	-0.222178	0.332707
Pgk1	5.26303	3.62292	-0.219266	0.438058
Pgk1-rs7	1.57891	1.37795	-0.0687986	0.117046
Pgls	110.843	121.795	-0.127277	-0.134775
Pglyrp1	13.9654	16.2355	-0.00493953	-0.203753
Pglyrp2	35.8869	55.613	-1.95186	-0.618026
Pgm1	10.9301	10.7779	-0.0763454	0.0185165
Pgm2	10.7046	12.0859	-0.0887427	-0.160941
Pgm2l1	42.6572	22.2574	-3.62943	0.908527
Pgm3	4.37858	7.24157	-0.386357	-0.615693
Pgp	42.2317	67.4989	-1.76746	-0.663991
Pgpep1	2.39527	3.38173	-0.228349	-0.367975
Pgrmc1	32.2438	20.5799	-0.923141	0.623396
Pgrmc2	13.1499	15.875	-0.232121	-0.2541
Pgs1	57.2078	68.2096	-0.744663	-0.24976
Phactr2	7.44476	6.92774	-0.00257388	0.0911463
Phactr4	8.19624	7.88529	-0.0102454	0.0496254
Phax	40.3347	38.4318	-0.0769503	0.0679957
Phb	26.4775	44.0818	-1.82246	-0.714294
Phb2	102.784	124.234	-1.1528	-0.271043
Phc1	7.28334	5.9336	-0.221844	0.256608
Phc2	21.0982	17.4363	-0.293757	0.261376
Phc3	27.6505	39.9733	-0.811613	-0.516123
Phf1	25.748	30.9308	-0.0185224	-0.255522
Phf10	11.3244	9.89637	-0.0329956	0.177671
Phf11a	2.52127	1.76383	-0.190787	0.349427
Phf11b	19.3983	26.4737	-0.388672	-0.429608
Phf11c	10.3225	22.6288	-2.04711	-1.06135
Phf11d	2.05423	4.50528	-0.774391	-0.850007
Phf12	38.0926	42.8556	-0.26622	-0.165865
Phf13	5.77475	4.95617	-0.168151	0.185781
Phf14	49.0568	66.6224	-0.773762	-0.433935
Phf19	1.76153	1.89371	-0.0297317	-0.0674524
Phf2	14.3274	10.0074	-0.726245	0.47764
Phf20	26.7549	32.7399	-0.229482	-0.281713
Phf20l1	50.4227	62.6758	-0.76083	-0.30834
Phf21a	48.6029	37.3635	-0.973816	0.370691
Phf23	28.7885	38.2328	-0.771357	-0.397307
Phf3	116.847	91.2119	-1.34866	0.35389
Phf5a	65.02	73.9437	-0.394241	-0.182904
Phf6	33.3373	29.865	-0.282127	0.153804
Phf7	4.45998	5.14794	-0.0472529	-0.171206
Phf8	14.6433	15.471	-0.0297317	-0.0743801
Phgdh	38.4045	42.916	-0.419026	-0.156385
Phip	70.8307	98.9264	-2.17006	-0.476265
Phka2	5.30628	3.08166	-0.414258	0.627634
Phkb	12.892	10.308	-0.226609	0.296912
Phkg2	38.4085	25.5387	-1.06366	0.570409
Phlda1	205.698	174.179	-1.35461	0.2387
Phldb3	5.93625	8.40397	-0.249912	-0.439114
Phlpp1	10.3622	7.21132	-0.304541	0.468551
Phlpp2	3.42631	4.03786	-0.0413595	-0.186707
Phospho2	12.9943	20.5862	-0.436776	-0.625268
Phpt1	41.3484	45.072	-0.0529015	-0.121582
Phrf1	27.0896	25.8247	-0.00606672	0.0664739
Phtf1	11.7322	9.4088	-0.0422139	0.290673
Phtf1os	1.70864	1.95685	-0.147345	-0.126491
Phtf2	6.95839	4.86416	-0.198497	0.440552
Phxr4	77.0059	44.7885	-3.29216	0.768599
Phyh	9.95903	19.8514	-2.33703	-0.928023
Phykpl	8.13013	8.8742	-0.00631626	-0.113028
Pi4k2a	18.9327	17.4149	-0.266158	0.114264
Pi4k2b	4.11554	3.57495	-0.000350233	0.161129
Pi4ka	23.1047	21.8727	-0.137957	0.0756857
Pi4kb	7.07223	4.68345	-0.247904	0.506201
Pias1	26.7234	24.1531	-0.128227	0.140367
Pias2	13.0625	14.3626	-0.00816975	-0.127569
Pias3	5.40783	4.93578	-0.0687986	0.110397
Pias4	18.3686	25.9994	-0.701721	-0.479207
Pibf1	6.20446	7.28517	-0.0237409	-0.20164
Picalm	67.3274	46.9778	-1.93105	0.510097
Pick1	6.16293	11.0789	-1.07159	-0.753864
Pidd1	2.15788	2.48072	0	-0.140427
Piezo1	8.32573	11.4286	-0.104613	-0.41437
Pif1	1	1	N/A	0
Piga	5.0439	8.05564	-0.316066	-0.583337
Pigb	2.68013	3.80036	-0.144113	-0.383384
Pigc	5.38112	11.2711	-1.26522	-0.943388
Pigf	12.699	13.0699	-0.131671	-0.0385353
Pigh	3.07193	5.4239	-0.402752	-0.657739
Pigk	20.081	20.0895	-0.0740782	-0.000585017
Pigl	5.51598	4.32874	-0.168544	0.290188
Pigm	6.84458	12.0806	-0.826435	-0.737661
Pign	6.4534	8.82562	-0.156346	-0.39865
Pigo	8.73816	5.79159	-0.349988	0.519899
Pigp	72.0516	77.4398	-0.203395	-0.102671
Pigq	8.54761	6.26113	-0.145704	0.394945
Pigs	22.3629	18.2949	-0.355901	0.275998
Pigt	22.5228	25.5917	-0.119319	-0.17692
Pigu	9.23034	11.7485	-0.239735	-0.317468
Pigv	10.8204	11.8065	-0.151527	-0.115596
Pigw	2.32783	1.99449	-0.0687986	0.152272
Pigx	74.8891	99.1608	-1.47407	-0.400353
Pigyl	26.7714	33.0256	-0.516555	-0.293019
Pih1d1	23.1199	23.7683	-0.00816975	-0.0382708
Pik3ap1	5.78647	4.74298	-0.151228	0.240861
Pik3c2a	50.1644	34.5953	-1.13858	0.523453
Pik3c3	14.9796	11.6175	-0.467598	0.340809
Pik3ca	35.7733	26.5284	-0.669175	0.417736
Pik3cd	131.852	136.155	-0.0326239	-0.0459932
Pik3cg	15.1491	17.0116	-0.197542	-0.157469
Pik3ip1	18.1219	44.191	-4.26813	-1.24081
Pik3r1	155.021	114.3	-1.54458	0.436352
Pik3r2	1	1	N/A	0
Pik3r4	7.88938	7.79132	-0.000432352	0.0160027
Pik3r5	17.0407	9.05595	-1.52614	0.843202
Pikfyve	8.11734	8.26992	-0.162945	-0.0239447
Pim1	921.829	342.826	-51.8356	1.42438
Pim2	51.8697	48.4532	-0.127037	0.0963769
Pim3	63.4481	15.2096	-15.5652	1.99129
Pimreg	1	1	N/A	0
Pin1	37.7617	47.5202	-0.439417	-0.323952
Pin4	70.0718	87.7668	-1.15833	-0.320743
Pink1	27.3596	25.7712	-0.0668799	0.0831554
Pinx1	12.5657	18.7476	-0.448664	-0.541716
Pip4k2a	32.3945	33.9412	-0.0129107	-0.0653182
Pip4k2b	14.7838	17.4024	-0.245982	-0.221452
Pip4k2c	14.319	17.7181	-0.158435	-0.289114
Pip5k1a	60.7545	47.1747	-0.846276	0.358267
Pip5k1c	11.98	10.7468	-0.0323862	0.144024
Pisd	13.1903	18.8569	-0.632094	-0.484737
Pithd1	23.7644	24.1773	-0.0827703	-0.0238588
Pitpna	104.65	117.162	-0.54721	-0.16147
Pitpnb	16.1974	22.865	-0.621914	-0.472708
Pitpnc1	192.634	151.304	-1.71436	0.346378
Pitpnm1	20.6807	24.7609	-0.218377	-0.248769
Pitpnm2	8.28446	5.37962	-0.172611	0.541347
Pitrm1	9.39742	6.63225	-0.347512	0.446045
Pja1	42.7612	22.7857	-2.9566	0.879555
Pja2	10.9188	10.7404	-0.00940939	0.0217567
Pkd1	18.7206	9.99472	-1.87012	0.842889
Pkig	4.63319	5.52071	-0.061134	-0.211075
Pkm	120.182	128.868	-0.191986	-0.0998786
Pkmyt1	6.27149	6.50636	-0.0102454	-0.0458623
Pkn1	35.1383	59.7717	-3.3095	-0.749871
Pkn2	91.1949	83.9835	-0.139867	0.117504
Pknox1	47.2317	36.239	-0.870351	0.373169
Pkp3	77.0534	96.4842	-0.804477	-0.320707
Pkp4	72.9316	41.9122	-4.48098	0.784805
Pla1a	1	1.30396	-0.284102	-0.204117
Pla2g12a	11.0804	9.37073	-0.135437	0.220152
Pla2g15	1.63557	1.81243	-0.0297317	-0.0936983
Pla2g16	181.379	281.759	-10.571	-0.632637
Pla2g6	3.0432	2.99374	-0.0185224	0.0177572
Plaa	20.4662	12.0369	-1.26786	0.719468
Plac8	1564.1	1595.83	-0.0487276	-0.0289579
Plagl2	14.9987	13.5003	-0.215394	0.141873
Platr17	4.43175	4.62695	-0.000111284	-0.0509337
Platr27	1.59447	1.24719	-0.0687986	0.20732
Plbd2	12.8238	12.1202	-0.059051	0.0753687
Plcb2	11.9058	17.7175	-0.526444	-0.536369
Plcb3	1.75921	2.53901	-0.249154	-0.359091
Plcg1	60.6532	64.3063	-0.14369	-0.0830447
Plcg2	2.7416	2.18086	-0.142554	0.23424
Plcl2	27.2577	18.5473	-0.860339	0.531676
Plcxd2	363.027	202.901	-18.5743	0.836178
Pld3	38.0269	49.8095	-0.633665	-0.38063
Pld4	1.83572	1.34081	-0.0237409	0.276703
Plec	17.2141	17.5828	-0.00816975	-0.0289105
Plek	13.0374	7.73645	-0.548901	0.684155
Plekha1	10.6596	14.2144	-0.116059	-0.383926
Plekha2	69.691	71.4092	-0.108128	-0.0346448
Plekha3	19.9478	15.8455	-0.166586	0.314435
Plekha5	30.469	21.3235	-0.952915	0.495366
Plekhb2	25.3763	26.7979	-0.0102454	-0.0757336
Plekhf1	5.17468	6.98019	-0.141146	-0.370059
Plekhf2	17.6108	12.082	-0.828881	0.508557
Plekhg2	14.1763	13.4594	-0.155931	0.0698188
Plekhg3	15.0859	14.4546	-0.141549	0.0577632
Plekhj1	112.708	126.312	-0.268867	-0.163039
Plekhm1	9.74285	9.49775	-0.0370496	0.0332967
Plekhm2	7.25872	4.68328	-0.457256	0.539193
Plekhm3	9.78855	6.00613	-0.470844	0.622812
Plekho1	5.9884	11.7125	-1.22523	-0.863219
Plekho2	25.8441	14.3099	-1.95482	0.810138
Plgrkt	84.4339	87.5278	-0.142554	-0.0513226
Plin2	30.5601	28.2338	-0.0184114	0.110467
Plin3	8.87078	10.4822	-0.0769503	-0.21816
Plk1	1.467	1.65616	-0.0326239	-0.106586
Plk3	39.5621	11.9194	-8.26809	1.65059
Plk4	6.31683	7.31912	-0.136479	-0.185212
Plod1	4.28129	4.07506	-0.00688365	0.0574669
Plod3	5.84017	6.73326	-0.066431	-0.177046
Plp2	7.55672	7.33803	-0.0326239	0.0373501
Plpbp	27.8851	21.306	-0.307635	0.372895
Plpp1	1.16501	1	-0.20598	0.114376
Plpp2	1.25337	1.41601	-0.0237409	-0.100543
Plpp5	4.40913	2.37411	-0.397395	0.680889
Plpp6	10.8055	11.9557	-0.0393739	-0.134132
Plrg1	8.05297	8.98287	-0.0894123	-0.141062
Plscr1	43.2262	39.6257	-0.0988509	0.122509
Plscr3	4.4538	4.81606	-0.0974068	-0.0927786
Pltp	8.05928	7.64209	-0.059051	0.068017
Plxdc1	1.31691	1.59808	-0.168149	-0.165242
Plxnc1	1.59826	2.31829	-0.276969	-0.352897
Pmaip1	43.2289	15.798	-5.00593	1.3967
Pmepa1	103.891	58.9648	-4.9813	0.806701
Pmf1	14.8091	14.4233	-0.01294	0.0356382
Pml	17.9836	15.7958	-0.0306343	0.17665
Pmm1	11.5327	10.5412	-0.0154596	0.1189
Pmm2	19.4796	19.8588	-0.0981399	-0.0264678
Pmpca	13.4863	17.0619	-0.227	-0.318255
Pmpcb	16.759	23.3012	-0.385492	-0.452478
Pms1	6.10243	4.16146	-0.247351	0.460533
Pms2	16.9644	14.7477	-0.265244	0.189996
Pmvk	20.9364	22.3958	-0.0632567	-0.0929235
Pnisr	115.514	129.081	-0.581039	-0.158898
Pnkd	42.5406	59.9393	-0.81601	-0.485011
Pnkp	23.2915	25.5049	-0.051975	-0.125807
Pnn	106.958	97.4388	-0.0889336	0.133172
Pno1	11.4102	15.6201	-0.302972	-0.421403
Pnp	39.4517	32.3342	-0.162925	0.279198
Pnpla2	20.6739	27.6753	-0.604762	-0.403849
Pnpla6	7.65812	7.26839	-0.00871342	0.066448
Pnpla7	31.6132	35.5454	-0.126712	-0.164233
Pnpla8	11.2502	4.93621	-2.2018	1.0452
Pnpo	10.3603	10.9021	-0.0825681	-0.0672123
Pnpt1	11.4042	10.5406	-0.171645	0.10411
Pnrc1	845.608	297.554	-94.0081	1.5037
Pnrc2	36.5575	49.8179	-1.35938	-0.436238
Poc1a	2.39091	4.29089	-0.477629	-0.641837
Poc1b	6.11331	7.9003	-0.108128	-0.323334
Poc5	4.17371	6.82801	-0.308502	-0.597445
Podnl1	3.14545	3.12724	-0.0769503	0.00635013
Pofut1	15.7131	16.2661	-0.0361789	-0.0469557
Pofut2	38.5827	20.8587	-3.00287	0.85666
Pogk	3.2503	3.29975	-0.0183033	-0.0166879
Poglut1	7.04119	7.42723	-0.0224641	-0.0676503
Pogz	14.7576	16.5574	-0.122239	-0.156025
Pola1	4.11957	6.79831	-0.310813	-0.607137
Pola2	6.7615	7.97692	-0.305294	-0.209886
Polb	26.9048	29.2491	-0.0968889	-0.116378
Pold1	6.30425	10.1094	-0.388856	-0.604968
Pold2	21.295	24.7569	-0.285219	-0.208241
Pold3	11.5754	12.5626	-0.167911	-0.109023
Pold4	65.6752	82.7161	-1.26996	-0.328356
Poldip2	8.37145	9.14849	-0.0987951	-0.11492
Poldip3	39.8812	25.1491	-2.29605	0.644674
Pole	1.23074	2.66502	-0.50233	-0.7163
Pole2	2.53267	4.46068	-0.431416	-0.628323
Pole3	27.4509	26.2933	-0.0367497	0.0599304
Pole4	145.007	150.639	-0.0925007	-0.0546024
Polg	9.41977	14.9558	-0.419026	-0.614759
Polg2	24.0609	17.4409	-0.76961	0.442527
Poli	12.2431	13.3478	-0.108773	-0.11559
Polk	6.42603	9.79867	-0.541772	-0.540191
Poll	3.19254	4.73516	-0.400342	-0.45201
Polm	4.28967	7.48246	-0.705394	-0.681306
Polq	1.37666	1	-0.20598	0.248933
Polr1a	16.2394	18.8115	-0.212071	-0.200629
Polr1b	3.9734	2.61805	-0.265244	0.459021
Polr1c	52.5376	49.0196	-0.119383	0.0980603
Polr1d	227.241	211.201	-0.399608	0.105128
Polr1e	5.89518	8.29298	-0.313604	-0.430552
Polr2a	84.9558	73.4378	-0.432719	0.20756
Polr2b	11.4636	13.9277	-0.096094	-0.260269
Polr2c	62.0647	69.1824	-0.266735	-0.154275
Polr2d	24.43	25.0753	-0.0932965	-0.0361558
Polr2e	75.3971	97.2519	-1.84889	-0.362969
Polr2f	91.1463	113.859	-1.03783	-0.31787
Polr2g	70.5653	104.286	-3.26771	-0.556983
Polr2h	27.4076	34.6687	-0.442042	-0.328382
Polr2i	42.7541	58.2683	-1.23586	-0.437843
Polr2j	52.4824	90.3917	-6.25781	-0.773
Polr2k	89.9812	143.595	-4.85376	-0.668373
Polr2l	37.1072	43.0053	-0.626768	-0.207612
Polr2m	54.9707	68.3464	-0.778979	-0.309148
Polr3a	5.56835	7.50979	-0.308502	-0.373591
Polr3b	8.33817	9.57055	-0.133368	-0.178839
Polr3c	12.044	14.8762	-0.37657	-0.283483
Polr3d	15.8437	18.4694	-0.234768	-0.208997
Polr3e	8.03837	11.1829	-0.529059	-0.430724
Polr3f	10.425	13.3688	-0.222108	-0.330749
Polr3g	7.66815	4.47248	-0.250289	0.66353
Polr3gl	28.7867	34.3137	-0.0835062	-0.245558
Polr3h	6.98848	8.12137	-0.00695739	-0.191329
Polr3k	22.7733	38.5052	-2.07042	-0.732704
Polrmt	3.68752	5.42095	-0.309249	-0.453961
Pom121	27.1096	25.7503	-0.254057	0.0715055
Pomc	4.82811	8.93791	-1.21293	-0.769913
Pomgnt1	3.38689	3.13439	-0.0185224	0.0855239
Pomk	1.95304	2.50168	-0.142554	-0.245845
Pomp	142.651	198.518	-4.70958	-0.47395
Pomt1	3.47907	3.26802	-0.0185129	0.0696296
Pomt2	1.37257	2.22062	-0.168151	-0.440885
Pon2	60.1772	58.6971	-0.031275	0.0353348
Pop1	4.1969	3.20739	-0.16526	0.304728
Pop4	31.2922	16.004	-1.83675	0.925312
Pop5	114.151	142.321	-1.74249	-0.315721
Pop7	31.9566	42.01	-0.729588	-0.384104
Popdc2	1.29753	1	-0.20598	0.200081
Por	22.5708	12.6816	-2.1336	0.78476
Pot1a	6.4697	10.1683	-0.622955	-0.580281
Pot1b	5.93808	10.9006	-0.332383	-0.778425
Pou2af1	1	1	N/A	0
Pou2f1	15.2914	24.3965	-0.988541	-0.640522
Pou2f2	21.1619	37.028	-2.57395	-0.778979
Pou5f2	9.80875	10.6569	-0.248753	-0.108984
Pou6f1	13.7351	12.3228	-0.0605675	0.145352
Ppa1	28.8464	35.1949	-0.218377	-0.27823
Ppa2	17.229	23.3578	-0.506349	-0.418147
Ppan	18.6957	28.2121	-0.616507	-0.568685
Ppard	7.53259	6.3812	-0.143116	0.209129
Ppargc1b	14.9824	15.3929	-0.0277728	-0.0365883
Ppat	9.35383	13.7878	-0.488189	-0.514244
Ppat_1	9.47763	11.5857	-0.108155	-0.264473
Ppcdc	11.3336	18.8012	-1.26808	-0.682989
Ppcs	15.2075	24.565	-1.35575	-0.657511
Ppdpf	61.0659	83.8214	-1.53576	-0.450627
Ppfia1	32.1884	18.905	-1.77621	0.737549
Pphln1	11.0343	14.7213	-0.156346	-0.385568
Ppia	2080.77	2678.79	-30.6637	-0.364312
Ppib	235.602	292.568	-2.60134	-0.311235
Ppic	1.26509	3.40389	-0.50233	-0.959208
Ppid	25.3654	30.0562	-0.197542	-0.236237
Ppie	33.8467	53.1958	-1.71228	-0.637158
Ppif	18.4344	20.2217	-0.000111284	-0.126929
Ppig	163.163	143.387	-0.67267	0.185192
Ppih	14.9229	34.6538	-2.38428	-1.16295
Ppil1	20.5113	25.9926	-0.414258	-0.327469
Ppil2	33.3911	52.0448	-2.6487	-0.625178
Ppil3	38.3192	55.6448	-1.96572	-0.526711
Ppil4	41.4986	48.0188	-0.298547	-0.205918
Ppip5k1	6.32993	10.4814	-0.257827	-0.647423
Ppip5k2	15.07	6.92441	-1.11787	1.02
Ppm1a	18.7606	12.2224	-0.847136	0.579643
Ppm1b	46.9657	40.4025	-0.327673	0.212287
Ppm1d	18.3675	10.1557	-1.47407	0.795856
Ppm1f	6.41534	4.61836	-0.273626	0.400363
Ppm1g	84.5891	75.8044	-0.331114	0.156237
Ppm1h	83.8595	69.4558	-0.860365	0.268359
Ppm1j	13.103	13.4093	-0.0890908	-0.0310043
Ppm1k	16.5765	19.0442	-0.0386975	-0.189539
Ppm1m	24.4604	28.0505	-0.204995	-0.19031
Ppme1	21.0506	14.9485	-0.787706	0.467403
Ppox	6.98296	13.1222	-0.923357	-0.822972
Ppp1ca	362.89	442.814	-4.64766	-0.286454
Ppp1cb	53.263	38.8754	-1.43942	0.444468
Ppp1cc	161.549	121.525	-1.46605	0.407794
Ppp1r10	104.718	70.7653	-2.67566	0.558863
Ppp1r11	136.877	149.343	-0.458797	-0.124868
Ppp1r12a	91.9965	82.0288	-0.45949	0.163563
Ppp1r12b	3.85712	4.82322	-0.156001	-0.261715
Ppp1r12c	22.6477	17.2353	-0.624126	0.374965
Ppp1r13b	19.0657	22.4778	-0.0317203	-0.226562
Ppp1r14b	17.2167	20.3761	-0.532185	-0.230734
Ppp1r15a	472.265	313.216	-12.429	0.590893
Ppp1r15b	27.9162	21.3159	-0.783783	0.373805
Ppp1r16a	2.79023	3.33976	-0.028735	-0.195331
Ppp1r16b	86.6624	53.162	-2.49875	0.694676
Ppp1r18	183.271	180.838	-0.000432352	0.019176
Ppp1r2	47.745	22.4704	-4.8683	1.05441
Ppp1r21	10.4808	13.4036	-0.211031	-0.327204
Ppp1r35	29.5041	47.9288	-2.13763	-0.681681
Ppp1r37	8.86372	5.95307	-0.160578	0.504482
Ppp1r3e	4.21716	3.56364	-0.0432195	0.193079
Ppp1r7	16.0414	18.4053	-0.0241994	-0.187401
Ppp1r8	18.9776	19.2954	-0.04463	-0.0227674
Ppp1r9b	23.8975	25.5874	-0.0522238	-0.0947443
Ppp2ca	173.391	136.765	-1.69905	0.340118
Ppp2cb	16.628	13.1981	-0.383229	0.31217
Ppp2r1a	52.4649	51.4863	-0.194913	0.0266522
Ppp2r1b	8.1398	7.5423	-0.0687986	0.0975385
Ppp2r2a	57.8148	45.9111	-0.680807	0.32625
Ppp2r2c	18.8314	15.1173	-0.75037	0.299179
Ppp2r2d	30.8201	24.8853	-0.514655	0.297807
Ppp2r3c	15.4483	21.3804	-0.332157	-0.444302
Ppp2r3d	8.76428	10.7573	-0.148985	-0.267976
Ppp2r5a	67.793	60.4599	-0.160835	0.162617
Ppp2r5b	1.847	2.94467	-0.143116	-0.470465
Ppp2r5c	39.971	51.1301	-0.489792	-0.347512
Ppp2r5d	10.1985	7.31123	-0.193211	0.430174
Ppp2r5e	27.8532	27.2105	-0.0605675	0.0324988
Ppp3ca	73.5714	60.9563	-0.787339	0.267371
Ppp3cb	39.6784	36.393	-0.307222	0.121497
Ppp3cc	55.1282	63.3408	-0.399696	-0.197009
Ppp3r1	29.4738	28.7232	-0.0487839	0.035979
Ppp4c	116.195	113.759	-0.0125744	0.030312
Ppp4r1	5.99982	6.20436	-0.0785854	-0.0415514
Ppp4r2	45.5052	37.2569	-0.482243	0.281673
Ppp4r3a	34.7042	38.3623	-0.0850806	-0.140723
Ppp4r3b	40.2808	38.6412	-0.000350233	0.0584686
Ppp5c	17.4506	23.139	-0.180978	-0.387699
Ppp6c	30.018	29.0573	-0.00936129	0.0453878
Ppp6r1	49.6526	44.8915	-0.314407	0.142412
Ppp6r3	14.1285	12.7449	-0.0877063	0.138372
Pprc1	6.23869	6.3222	-0.146825	-0.0165486
Ppt1	26.5923	34.11	-0.313604	-0.347618
Ppt2	16.076	23.057	-0.622685	-0.494488
Pptc7	18.9525	21.7057	-0.289317	-0.186487
Ppwd1	36.2043	23.8691	-1.34759	0.581116
Pqbp1	56.8641	51.5916	-0.243407	0.137837
Pqlc1	9.02551	9.5837	-0.153987	-0.0781679
Pqlc2	2.08457	3.9506	-0.349482	-0.682532
Pqlc3	13.7434	11.3308	-0.437159	0.257798
Pradc1	14.7499	11.1288	-0.125934	0.376904
Praf2	6.52482	6.47529	-0.0991875	0.00952887
Prag1	46.1799	45.2262	-0.0237409	0.029462
Pramef8	18.6106	12.0177	-0.84403	0.591165
Prc1	3.01698	1.98503	-0.281159	0.428368
Prcc	10.9416	11.1908	-0.0987717	-0.0297973
Prcp	18.1937	17.8802	-0.0253838	0.0237601
Prdm1	31.4356	42.6947	-0.380631	-0.42988
Prdm10	9.28668	4.83544	-1.37079	0.817865
Prdm11	7.79467	5.37462	-0.467392	0.464289
Prdm15	2.93082	6.38897	-0.76271	-0.910544
Prdm2	34.2411	29.0166	-0.388672	0.231501
Prdm4	6.26493	4.61939	-0.0824635	0.370536
Prdx1	161.441	187.263	-1.15378	-0.212836
Prdx2	124.461	156.22	-1.54839	-0.325544
Prdx3	31.5017	53.3807	-3.30892	-0.742579
Prdx4	1	1	N/A	0
Prdx5	193.101	243.737	-3.01909	-0.334426
Prdx6	285.468	238.082	-1.37455	0.260873
Preb	39.4391	36.2821	-0.167911	0.117268
Prelid1	91.2742	99.4232	-0.160293	-0.122095
Prelid2	6.55406	7.55768	-0.0999012	-0.179967
Prelid3b	28.7361	23.1677	-0.284102	0.299134
Prep	4.51521	6.17702	-0.167552	-0.379969
Prepl	3.54037	3.16471	-0.0185224	0.124594
Prex1	85.4903	60.842	-1.60509	0.483951
Prf1	9.52376	11.9016	-0.168151	-0.293902
Prickle3	9.46735	15.5403	-0.488772	-0.660094
Prim1	6.22239	6.85344	-0.0235078	-0.120848
Prim2	6.21813	4.42032	-0.475441	0.413248
Primpol	5.68408	9.03878	-0.391481	-0.586782
Prkaa1	11.433	11.8074	-0.0508346	-0.0428023
Prkab1	8.62061	12.7853	-0.691184	-0.518932
Prkab2	4.32236	3.34808	-0.191467	0.291688
Prkaca	18.7369	15.2059	-0.397395	0.284377
Prkacb	93.5585	106.644	-0.298675	-0.186984
Prkag1	38.9448	47.3351	-0.257314	-0.275065
Prkag2	5.53682	4.81536	-0.0687986	0.16872
Prkar1a	230.403	195.07	-1.30001	0.239038
Prkar2a	24.312	33.8126	-0.46371	-0.459788
Prkar2b	2.97351	2.73646	-0.10411	0.0887425
Prkca	131.712	95.1424	-2.40016	0.465056
Prkcb	54.7606	55.4018	-0.0633033	-0.0164946
Prkcd	18.4144	10.9418	-0.806916	0.701112
Prkce	9.62383	8.63957	-0.0968889	0.140262
Prkch	89.0478	65.3853	-2.58891	0.439826
Prkci	4.161	3.08534	-0.111925	0.337195
Prkcq	46.1009	43.9181	-0.16051	0.0684607
Prkcsh	32.3127	51.8532	-1.977	-0.665917
Prkcz	24.1377	23.6551	-0.116743	0.0279657
Prkd2	26.8904	32.1787	-0.187877	-0.250491
Prkd3	37.2588	48.2548	-1.03907	-0.364473
Prkdc	7.69158	11.3058	-0.186222	-0.50165
Prkra	5.714	5.60235	-0.133538	0.024193
Prkrip1	21.293	30.2941	-1.34606	-0.489301
Prkx	42.866	36.7534	-0.626322	0.216498
Prmt1	60.4572	85.948	-1.47953	-0.500571
Prmt2	19.5049	14.5058	-0.36861	0.403156
Prmt3	12.145	9.52856	-0.1801	0.320201
Prmt5	18.1303	29.533	-1.12954	-0.674512
Prmt6	5.90635	8.19139	-0.051975	-0.412359
Prmt7	9.86196	13.6446	-0.304541	-0.431085
Prmt9	8.85864	8.75244	-0.0135524	0.0156254
Prorsd1	42.5441	53.3879	-0.618123	-0.320808
Proser1	30.3286	18.9649	-1.39314	0.650012
Proser3	1.95974	1.70183	-0.0297317	0.131536
Prpf18	20.9449	19.441	-0.0441298	0.102415
Prpf19	26.6232	32.2534	-0.243384	-0.267618
Prpf3	7.92641	9.41645	-0.00816975	-0.222711
Prpf31	27.2956	31.8174	-0.230578	-0.213881
Prpf38a	45.1617	35.0836	-0.386257	0.355354
Prpf38b	120.818	125.696	-0.106795	-0.0566505
Prpf39	10.8524	13.6479	-0.534892	-0.305508
Prpf4	10.1852	14.2482	-0.278972	-0.447057
Prpf40a	84.8539	81.4614	-0.0183033	0.0581644
Prpf4b	107.597	120.218	-0.179853	-0.158611
Prpf6	37.8118	43.7966	-0.170395	-0.206895
Prpf8	24.3988	22.3413	-0.082338	0.121873
Prps1	17.1445	19.7885	-0.124365	-0.196256
Prps1l3	8.67338	9.1466	-0.00608247	-0.0689047
Prps2	39.5133	45.88	-0.324804	-0.210577
Prpsap1	35.0792	49.4175	-0.948709	-0.482757
Prpsap2	13.9854	13.4653	-0.00200789	0.0509599
Prr11	1.26903	1	-0.20598	0.182073
Prr12	21.0901	16.7297	-0.221877	0.317233
Prr13	266.895	273.992	-0.148985	-0.0377208
Prr14	33.6522	30.5447	-0.429877	0.135547
Prr14l	5.93157	8.05648	-0.305349	-0.385768
Prr3	9.23401	17.2902	-1.58184	-0.837701
Prr5	19.1038	18.6226	-0.0297317	0.0349555
Prr7	74.7402	26.594	-8.81888	1.45671
Prrc1	9.47417	8.5124	-0.0429383	0.138955
Prrc2a	48.7202	45.0109	-0.424245	0.111856
Prrc2b	60.7331	48.6917	-0.432896	0.31304
Prrc2c	298.375	244.46	-3.74147	0.286464
Prrg1	3.16007	3.6247	-0.0076306	-0.152752
Prrg2	4.10247	7.3566	-0.397395	-0.71172
Prrt1	68.6854	73.9966	-0.0945694	-0.105968
Prss16	1	1	N/A	0
Prss30	3.81683	4.14528	-0.0394426	-0.0951644
Prss36	1.28832	2.55068	-0.501706	-0.633809
Prune1	4.92391	2.8839	-0.266041	0.609044
Psap	89.7543	90.6384	-0.0833476	-0.0139859
Psat1	7.00657	8.84167	-0.0837781	-0.297718
Psd4	66.3582	62.8251	-0.197542	0.0777294
Psen1	24.3721	21.2026	-0.19305	0.192519
Psen2	29.1951	31.6116	-0.00296326	-0.111073
Psenen	166.064	234.819	-7.09212	-0.497281
Psip1	69.3647	75.4903	-0.075125	-0.120424
Pskh1	6.96013	9.61475	-0.086297	-0.415208
Psma1	81.0652	115.45	-2.86862	-0.504865
Psma2	173.171	254.001	-6.91518	-0.549999
Psma3	369.029	260.486	-7.26363	0.500901
Psma4	72.5089	127.293	-6.866	-0.803457
Psma5	27.7067	50.8129	-3.9218	-0.851924
Psma6	71.3792	112.124	-5.17996	-0.644258
Psma7	195.913	304.257	-11.2936	-0.632463
Psmb1	368.413	433.748	-2.63706	-0.234944
Psmb10	204.736	278.839	-6.06074	-0.443802
Psmb2	103.233	137.543	-2.90273	-0.41053
Psmb3	174.561	269.312	-11.4283	-0.622652
Psmb4	113.538	162.821	-3.65046	-0.516288
Psmb5	99.1885	150.704	-4.89083	-0.598543
Psmb6	122.955	158.318	-2.94876	-0.362089
Psmb7	60.8861	79.6809	-1.70937	-0.382612
Psmb8	562.571	791.766	-20.8697	-0.4923
Psmb9	195.602	318.422	-16.7457	-0.700187
Psmc1	28.0204	35.7738	-0.81511	-0.341609
Psmc2	38.8463	56.6708	-2.00608	-0.533392
Psmc3	80.6579	98.4697	-0.661146	-0.284664
Psmc3ip	4.52157	8.50034	-0.906889	-0.782901
Psmc4	46.947	62.5108	-0.873753	-0.405563
Psmc5	49.029	60.662	-0.514902	-0.301616
Psmc6	44.1234	52.9755	-0.331553	-0.258428
Psmd1	28.2191	23.467	-0.68674	0.256073
Psmd10	19.4705	36.5158	-3.76703	-0.873955
Psmd11	71.8757	92.2768	-1.12299	-0.35608
Psmd12	44.9195	52.7062	-0.759111	-0.22598
Psmd13	37.9693	59.4754	-2.54846	-0.634011
Psmd14	49.2405	60.2218	-0.281176	-0.285195
Psmd2	32.4678	34.4707	-0.0687986	-0.0838572
Psmd3	26.8577	29.0735	-0.0185129	-0.110416
Psmd4	134.873	144.466	-0.168819	-0.0984203
Psmd5	18.3488	23.8387	-0.465034	-0.360344
Psmd6	34.3621	37.4913	-0.112985	-0.122331
Psmd7	57.1476	75.0406	-1.34067	-0.387049
Psmd8	90.5438	107.138	-0.385251	-0.240336
Psmd9	51.9185	51.1731	-0.111578	0.0204682
Psme1	319.636	431.667	-7.41828	-0.432319
Psme2	253.318	362.167	-11.1326	-0.514
Psme2b	42.9679	68.189	-2.60998	-0.654092
Psme3	45.104	32.0587	-0.870409	0.479863
Psme4	18.5394	12.7004	-0.567039	0.512168
Psmf1	13.0648	25.7745	-2.31051	-0.928772
Psmg1	16.9844	19.9628	-0.140014	-0.221085
Psmg2	17.7025	33.1774	-2.68672	-0.869814
Psmg3	12.0257	22.3943	-1.93908	-0.844802
Psmg4	56.5041	57.3321	-0.020627	-0.0206254
Pspc1	25.0363	20.8909	-0.164596	0.250194
Psph	24.6301	36.9586	-1.63868	-0.566591
Psrc1	1.25571	1	-0.20598	0.173581
Pstk	22.0199	30.7813	-0.901115	-0.465299
Pstpip1	70.6324	66.9669	-0.0103653	0.0757791
Ptar1	7.67061	6.49909	-0.0794816	0.209419
Ptbp1	94.1056	58.332	-4.70913	0.680719
Ptbp2	11.3431	7.79772	-0.533919	0.488504
Ptbp3	221.975	210.232	-0.148985	0.0780543
Ptcd1	4.59139	2.7062	-0.340124	0.593265
Ptcd2	23.1867	38.403	-1.3488	-0.704093
Ptcd3	6.05732	10.8636	-1.08254	-0.749351
Ptch1	9.03559	9.48331	-0.0591867	-0.0629689
Ptcra	2.46337	5.87106	-0.579866	-0.988355
Ptdss1	16.0365	15.8588	-0.102785	0.0151208
Ptdss2	5.02363	7.2996	-0.166539	-0.462408
Pten	45.2005	44.9542	-0.0129534	0.00771143
Pter	1	1	N/A	0
Ptger2	3.31797	2.64788	-0.0783985	0.243295
Ptger4	54.7427	39.3798	-0.924979	0.46515
Ptges2	7.6056	7.44851	-0.0057624	0.0265783
Ptges3	186.473	168.641	-0.488733	0.1442
Ptges3l	2.85382	2.22867	-0.0457563	0.255349
Ptgr1	1.28907	1	-0.20598	0.194763
Ptgr2	6.76446	17.6417	-2.90899	-1.26357
Ptk2b	85.6338	116.198	-2.25304	-0.43594
Ptma	1647.43	1463.78	-2.68989	0.170407
Ptms	48.526	37.3894	-0.830118	0.367478
Ptov1	7.08078	7.6124	-0.00815787	-0.0919224
Ptp4a1	70.0453	27.0252	-9.06784	1.34201
Ptp4a2	256.732	199.491	-3.36401	0.362336
Ptp4a3	78.9889	66.1495	-0.521878	0.252422
Ptpa	22.2632	28.9044	-0.136479	-0.362308
Ptpn1	161.008	76.0642	-14.309	1.07194
Ptpn11	27.2091	21.5406	-0.479212	0.323636
Ptpn12	61.7764	44.5027	-1.30951	0.46427
Ptpn13	4.94427	5.68901	-0.000698613	-0.170293
Ptpn18	841.568	871.282	-0.0710587	-0.0500011
Ptpn2	56.8392	43.0715	-1.42907	0.392202
Ptpn22	520.895	304.399	-22.7151	0.773065
Ptpn23	7.15119	7.4882	-0.141524	-0.0584487
Ptpn3	5.50169	1.9955	-1.31654	1.11802
Ptpn4	25.3933	29.4654	-0.440557	-0.206996
Ptpn5	9.07337	8.13533	-0.000111284	0.141017
Ptpn6	140.709	176.365	-1.45542	-0.323794
Ptpn7	33.9832	41.8423	-0.399048	-0.292375
Ptpn9	12.2158	14.0124	-0.0228111	-0.183892
Ptpra	24.1093	22.3264	-0.0687986	0.106256
Ptprc	877.172	752.007	-4.6755	0.221842
Ptprcap	382.595	527.846	-8.33359	-0.463264
Ptpre	70.8512	80.7723	-0.273569	-0.186601
Ptprj	19.9306	16.4366	-0.13255	0.263493
Ptprk	2.79534	4.69527	-0.579866	-0.585536
Ptprs	2.40889	1.72915	-0.106685	0.320849
Ptrh1	5.67544	6.78479	-0.0921741	-0.221795
Ptrh2	16.2812	16.9318	-0.0189215	-0.0533178
Ptrhd1	14.0465	12.2325	-0.15166	0.185334
Pts	33.4784	36.3408	-0.041743	-0.11506
Pttg1	97.8843	109.356	-0.289538	-0.15835
Pttg1ip	27.434	17.6479	-1.26522	0.608599
Puf60	56.6107	73.0443	-1.00071	-0.362051
Pum1	90.993	73.2724	-1.70956	0.308698
Pum2	82.4688	72.0709	-0.63601	0.191941
Pum3	24.7408	19.4946	-0.114559	0.328812
Pura	80.7634	125.611	-3.78406	-0.630872
Purb	92.5564	91.9514	-0.0291186	0.00935973
Pus1	23.3106	24.8794	-0.0913245	-0.0902176
Pus10	3.00934	4.3461	-0.14663	-0.415122
Pus3	8.81232	10.7855	-0.181731	-0.264343
Pus7	4.51616	2.65084	-0.33752	0.595439
Pus7l	2.02719	3.14104	-0.142902	-0.452015
Pusl1	5.6483	3.41796	-0.316045	0.589605
Pvr	33.1413	16.0894	-3.05163	0.998416
Pvt1	9.06303	8.10091	-0.0687986	0.144981
Pwp1	7.83838	6.39972	-0.339657	0.256311
Pwp2	4.17157	5.17294	-0.101286	-0.255355
Pwwp2a	14.4211	13.0354	-0.243841	0.13583
Pxk	20.3608	17.756	-0.16054	0.187616
Pxmp2	4.43258	5.12275	-0.383412	-0.172542
Pxmp4	9.65452	16.9733	-1.22325	-0.754386
Pxn	21.2654	15.8086	-0.445089	0.405609
Pxylp1	1.47686	1	-0.342746	0.308512
Pycard	90.9901	120.436	-1.35243	-0.400641
Pycr2	37.3529	49.0386	-0.581039	-0.383708
Pycrl	13.1552	15.4107	-0.324804	-0.213299
Pydc3	11.6877	14.7847	-0.27573	-0.315089
Pygb	18.8817	17.6224	-0.166959	0.0943981
Pygl	22.0171	20.7784	-0.243384	0.0798086
Pygm	2.09903	1.65821	-0.277929	0.221363
Pygo2	7.13839	11.2718	-0.792848	-0.592533
Pym1	47.3596	47.7025	-0.0297121	-0.0101936
Pyroxd1	11.0277	14.4672	-0.245758	-0.362851
Pyurf	12.1864	15.9082	-0.388333	-0.358677
Qars	27.8183	23.5647	-0.618142	0.230396
Qdpr	31.2606	33.2351	-0.099379	-0.0857007
Qk	30.0713	21.6053	-0.59379	0.458917
Qpct	50.7576	69.3666	-1.18826	-0.443121
Qpctl	9.35988	7.92182	-0.124319	0.215597
Qprt	4.97515	3.80042	-0.11618	0.315814
Qrfp	1	1	N/A	0
Qrich1	38.156	23.5017	-1.50158	0.676352
Qrsl1	6.17692	8.32378	-0.242271	-0.377551
Qsox1	24.1365	21.0389	-0.059051	0.189729
Qsox2	7.35186	6.62627	-0.0513509	0.131121
Qtrt1	15.1204	13.7136	-0.117704	0.131741
Qtrt2	3.95259	3.51145	-0.222108	0.134591
R3hcc1	9.77412	10.5142	-0.0198207	-0.0958386
R3hcc1l	9.93025	13.2762	-0.360501	-0.385284
R3hdm1	46.563	51.2655	-0.156346	-0.136019
R3hdm2	28.9879	23.8691	-0.287943	0.27003
R3hdm4	90.8019	107.315	-0.442693	-0.238641
Rab1	66.5026	55.7255	-0.448664	0.250946
Rab10	118.295	82.0453	-4.01765	0.522561
Rab10os	82.3203	43.5509	-6.26109	0.903213
Rab11a	53.5115	58.2987	-0.0408292	-0.121441
Rab11b	84.4882	89.6284	-0.252571	-0.0842378
Rab11fip1	11.5406	10.2584	-0.0772292	0.155597
Rab11fip2	37.3181	38.1073	-0.0239967	-0.0294112
Rab11fip4	19.1381	17.7143	-0.342746	0.105791
Rab12	6.0093	10.1069	-0.549157	-0.664118
Rab14	118.75	141.159	-1.14691	-0.24748
Rab18	32.4763	29.3991	-0.308502	0.139109
Rab19	20.0487	54.0604	-7.93038	-1.38729
Rab1b	34.347	31.3961	-0.281176	0.12577
Rab20	40.2955	23.6928	-2.50647	0.741895
Rab21	16.5648	11.2281	-0.466089	0.522487
Rab22a	31.5374	24.1874	-0.914535	0.369401
Rab23	2.83779	2.40586	-0.10573	0.172256
Rab24	51.041	48.9851	-0.250473	0.0581506
Rab26os	22.7135	28.9489	-0.498674	-0.336795
Rab27a	15.5135	18.2275	-0.302617	-0.219528
Rab28	17.4958	18.654	-0.0237409	-0.0876209
Rab29	6.9427	4.74472	-0.096094	0.467394
Rab2a	188.708	173.838	-0.367488	0.11776
Rab2b	13.6953	15.4643	-0.0262724	-0.163985
Rab32	1.81588	2.1578	-0.327327	-0.165331
Rab33b	16.0622	10.5202	-0.6459	0.566635
Rab35	42.2661	37.1602	-0.28374	0.181169
Rab37	43.7996	52.2332	-0.248521	-0.248839
Rab39b	1.25623	1.51164	-0.0237409	-0.154712
Rab3a	4.8919	5.07471	-0.0202302	-0.0440824
Rab3d	7.46554	7.37405	-0.00495115	0.0156756
Rab3gap1	34.9112	28.1853	-0.600258	0.299196
Rab3gap2	8.51813	8.07656	-0.0770133	0.0685313
Rab3ip	10.2895	12.1337	-0.0852669	-0.218284
Rab40c	4.73774	4.69989	-0.0207643	0.00954908
Rab43	41.6133	11.6765	-8.74945	1.74914
Rab4a	5.9297	6.6643	-0.0317203	-0.145361
Rab4b	10.1819	13.1482	-0.355043	-0.339453
Rab5a	30.5069	22.1202	-1.12246	0.44651
Rab5b	13.4116	13.4529	-0.00288314	-0.00413274
Rab5c	92.204	94.1289	-0.143365	-0.0294913
Rab6a	49.2298	41.1822	-0.385251	0.251908
Rab6b	21.8502	29.9317	-0.456036	-0.436879
Rab7	88.4106	80.0399	-0.284102	0.141814
Rab8a	124.379	150.638	-1.42749	-0.274345
Rab8b	115.317	110.725	-0.232329	0.0581038
Rab9	26.9144	29.4957	-0.142686	-0.127599
Rabac1	269.12	335.364	-2.79252	-0.316423
Rabep1	22.9543	25.8113	-0.0581769	-0.162558
Rabep2	14.9715	18.5973	-0.142554	-0.295158
Rabepk	18.8842	32.1602	-1.68492	-0.737835
Rabgap1	12.6717	17.8828	-0.346823	-0.465877
Rabgap1l	61.8595	75.7502	-0.541619	-0.288038
Rabgef1	18.5796	6.35564	-4.34987	1.41242
Rabggta	9.46735	7.98603	-0.26562	0.22014
Rabggtb	46.828	44.5981	-0.172229	0.0688811
Rabif	17.5261	19.119	-0.000432352	-0.118994
Rabl2	1.18702	1.28881	-0.0237409	-0.0656279
Rabl3	3.39991	2.09156	-0.29871	0.509138
Rabl6	16.7606	17.922	-0.060456	-0.0913813
Rac1	204.168	218.139	-0.132726	-0.0950404
Rac2	834.293	1094.69	-16.4731	-0.391484
Racgap1	11.7615	13.8452	-0.216122	-0.218199
Rack1	1741.87	1665.15	-1.12259	0.0649461
Rad1	7.17149	13.5383	-0.827902	-0.831193
Rad17	12.2284	13.8455	-0.308573	-0.166386
Rad18	5.87337	9.16155	-0.627973	-0.564031
Rad21	39.0041	32.4433	-0.447647	0.258429
Rad23a	28.9681	33.8805	-0.16818	-0.218992
Rad23b	47.7581	34.351	-1.52403	0.463891
Rad50	26.4963	21.8727	-0.0880951	0.265612
Rad51	1.62509	1	-0.477629	0.392365
Rad51ap1	1.91328	1	-0.477629	0.542646
Rad51c	4.65657	3.01056	-0.589014	0.496125
Rad51d	7.88251	11.7513	-0.237542	-0.521605
Rad52	11.7688	11.0683	-0.208714	0.0813996
Rad54b	1	1	N/A	0
Rad54l	1.86953	1.34259	-0.16875	0.292706
Rad54l2	18.8467	13.2661	-0.377378	0.476301
Rad9a	11.4609	13.5516	-0.0825323	-0.223762
Rae1	32.9496	42.9274	-0.914535	-0.371726
Raf1	47.563	46.9047	-0.0102454	0.0196908
Rai1	24.9618	29.9874	-0.249642	-0.255289
Rala	47.704	41.8481	-0.299424	0.18481
Ralb	2.44094	1.54597	-0.191467	0.434584
Ralbp1	151.409	189.926	-1.89135	-0.325062
Ralgapa1	22.2978	15.3757	-0.576896	0.50864
Ralgapa2	31.5494	35.738	-0.326526	-0.174642
Ralgapb	14.0452	13.8189	-0.0459218	0.0218628
Ralgds	1.62002	2.57532	-0.276969	-0.448498
Ralgps1	3.9846	4.14458	-0.0297317	-0.0455737
Ralgps2	19.7481	20.4581	-0.154935	-0.0485406
Raly	166.826	153.229	-0.390562	0.121901
Ramp1	1	1	N/A	0
Ran	225.853	275.751	-2.8645	-0.286832
Ranbp1	124.352	132.443	-0.169925	-0.0902359
Ranbp10	4.68238	9.2878	-1.06823	-0.856368
Ranbp2	25.3412	18.0536	-0.669158	0.467257
Ranbp3	19.0036	16.2838	-0.223215	0.210837
Ranbp6	3.29687	3.46347	-0.0245784	-0.05488
Ranbp9	34.2784	21.4115	-2.09445	0.654547
Rangap1	63.7354	51.7728	-1.00659	0.294762
Rangrf	2.51424	1.62298	-0.106795	0.422007
Rap1a	117.332	115.458	-0.160964	0.0230289
Rap1b	194.498	166.833	-0.75037	0.220127
Rap1gap2	1	1.69679	-0.492106	-0.431245
Rap1gds1	16.526	22.1052	-0.403877	-0.398715
Rap2a	5.05061	2.32274	-0.58599	0.864709
Rap2b	19.0129	25.4003	-0.061134	-0.399627
Rap2c	15.8585	12.7353	-0.288579	0.295589
Rapgef1	29.7496	26.2734	-0.279624	0.173073
Rapgef2	20.1821	16.8259	-0.188628	0.248875
Rapgef4	1.9107	3.57907	-0.249681	-0.653688
Rapgef6	200.677	172.69	-0.861246	0.215529
Raph1	6.65168	3.45831	-0.541127	0.779279
Rapsn	3.36609	2.83195	-0.0774488	0.188263
Rara	19.0507	17.9705	-0.0220075	0.0798912
Rarg	1.86052	1.2995	-0.168991	0.314956
Rars	12.6281	17.6552	-0.373927	-0.452995
Rars2	5.76303	10.7462	-0.640196	-0.796453
Rasa1	40.3759	39.1734	-0.0779256	0.0425499
Rasa2	40.492	44.0825	-0.160752	-0.119733
Rasa3	4.51968	5.38666	-0.0305324	-0.210477
Rasa4	2.8485	1.69455	-0.504868	0.51425
Rasal1	2.01855	3.11825	-0.142554	-0.448175
Rasal3	65.6831	65.4737	-0.0687986	0.00453774
Rasgrp1	173.996	86.0977	-10.8095	1.00661
Rasgrp2	40.9033	23.8949	-2.15397	0.751216
Rasl11a	3.9571	1.36339	-0.900876	1.06864
Rasl11b	9.82034	12.9183	-0.284213	-0.36324
Rassf1	103.352	76.7576	-1.96948	0.424403
Rassf2	24.5789	36.2289	-1.15404	-0.541469
Rassf3	2.35453	2.53311	0	-0.0748273
Rassf5	101.658	84.1389	-0.962232	0.269959
Rassf7	5.88176	6.43738	-0.0427391	-0.112016
Raver1	42.6779	42.3831	-0.179948	0.00976995
Rb1	17.3121	14.4884	-0.20994	0.241611
Rb1cc1	36.1761	30.233	-0.561055	0.251305
Rbak	2.93198	2.3116	-0.168151	0.247725
Rbbp4	89.92	105.859	-0.691184	-0.233046
Rbbp5	12.1996	13.3182	-0.000987828	-0.117359
Rbbp6	124.894	91.3724	-2.91427	0.446672
Rbbp7	44.4529	55.6122	-0.620873	-0.316741
Rbbp8	8.34659	2.32501	-2.24106	1.49108
Rbbp9	3.25149	1.30271	-0.900876	0.88464
Rbck1	43.5999	42.3003	-0.0155099	0.0426632
Rbfa	29.4727	32.0573	-0.044363	-0.117454
Rbks	7.33193	8.12828	-0.14499	-0.131693
Rbl1	4.89251	7.64423	-0.186341	-0.552856
Rbl2	30.7302	32.6013	-0.0949969	-0.0826619
Rbm10	34.7381	23.1025	-1.59639	0.568276
Rbm12	5.34663	9.06781	-0.470266	-0.665688
Rbm12b1	4.49022	5.10832	-0.0202448	-0.153912
Rbm12b2	4.80542	6.27329	-0.0630142	-0.325208
Rbm14	9.26678	8.29896	-0.267606	0.142843
Rbm15	24.4008	16.9147	-0.510034	0.503729
Rbm15b	8.24104	15.3097	-1.11521	-0.819599
Rbm17	62.242	58.187	-0.174652	0.0956015
Rbm18	35.3178	21.4515	-1.68559	0.693862
Rbm19	9.1916	11.3299	-0.0493417	-0.27478
Rbm22	51.319	47.5575	-0.169548	0.10764
Rbm25	245.145	236.035	-0.22396	0.0544108
Rbm26	53.6118	51.1849	-0.20462	0.0655812
Rbm27	77.4178	51.941	-3.35911	0.566797
Rbm28	55.4999	34.4468	-1.63723	0.672592
Rbm3	254.857	182.552	-5.74904	0.479144
Rbm33	25.619	23.1977	-0.20598	0.137584
Rbm34	32.031	43.6595	-1.19127	-0.435147
Rbm38	87.3281	71.7489	-0.605035	0.279946
Rbm39	1176.97	874.313	-17.4871	0.428427
Rbm4	6.83773	9.00974	-0.0611037	-0.352898
Rbm41	3.11611	3.32622	-0.0728867	-0.0718255
Rbm42	68.2136	83.246	-0.530779	-0.283552
Rbm43	10.35	14.9142	-0.619515	-0.487626
Rbm45	7.52006	5.73812	-0.0237409	0.338518
Rbm47	3.96865	2.26801	-0.316448	0.604443
Rbm48	23.9967	23.8956	-0.0776705	0.00584756
Rbm4b	56.5702	40.8805	-0.91169	0.459043
Rbm5	88.981	85.2685	-0.199915	0.0607859
Rbm6	38.2058	40.875	-0.106956	-0.0950247
Rbm7	21.0237	29.4269	-0.986371	-0.46629
Rbm8a	159.751	154.246	-0.12369	0.0502681
Rbm8a2	15.5673	13.9495	-0.159605	0.148239
Rbms1	112.259	98.5757	-0.762778	0.18576
Rbms2	18.4451	26.7624	-0.641234	-0.513725
Rbmx	16.9143	16.0241	-0.115046	0.0735352
Rbmx2	13.3457	23.9888	-1.2971	-0.800663
Rbmxl1	34.4769	43.2932	-0.693219	-0.320204
Rbp2	3.10931	1.78198	-0.281176	0.562783
Rbpj	41.3586	38.1797	-0.0227635	0.112548
Rbsn	9.5247	11.1409	-0.187639	-0.206092
Rbx1	173.799	272.556	-12.1611	-0.646141
Rc3h1	42.1002	36.8091	-0.251943	0.18896
Rc3h2	40.9461	51.4623	-0.385492	-0.322744
Rcan1	2.72367	3.73606	-0.075125	-0.34696
Rcan3	3.84438	5.94616	-0.0489739	-0.519905
Rcbtb1	14.0421	15.3022	-0.0369222	-0.11606
Rcbtb2	74.3072	85.7029	-0.446293	-0.203291
Rcc1	2.4774	4.76379	-0.716394	-0.729008
Rcc1l	3.27025	7.79535	-0.605035	-1.04242
Rcc2	62.0188	46.5871	-1.45016	0.405211
Rccd1	9.45602	11.7802	-0.237542	-0.289574
Rce1	22.786	31.2164	-0.476395	-0.437681
Rchy1	95.9473	103.484	-0.0672637	-0.108008
Rcl1	10.7395	8.82492	-0.240516	0.256849
Rcn1	21.6866	41.8749	-3.10225	-0.91829
Rcn2	36.6326	34.9141	-0.218377	0.067434
Rcn3	21.5504	32.5482	-1.46967	-0.573079
Rcor1	37.0687	29.4988	-0.339479	0.319854
Rcor3	7.70276	14.4115	-0.397395	-0.824465
Rcsd1	21.8822	26.9311	-0.0968889	-0.287647
Rdh10	9.41952	7.66523	-0.293757	0.265979
Rdh11	12.0635	9.75229	-0.133991	0.280899
Rdh12	5.69338	7.23718	-0.37914	-0.299417
Rdh13	3.70201	3.92013	-0.0429383	-0.0654194
Rdh14	11.4381	16.4955	-0.387773	-0.492216
Rdm1	29.0252	37.5284	-1.21377	-0.359749
Rdx	127.634	128.722	-0.000111284	-0.0121521
Reck	2.77333	1.40056	-0.506206	0.652469
Recql	8.78769	7.19249	-0.0904962	0.256667
Recql4	1.31966	1	-0.20598	0.213911
Recql5	2.69535	4.96228	-0.323881	-0.690154
Reep3	33.8748	22.1053	-1.26433	0.593964
Reep4	13.7381	12.6544	-0.06767	0.110186
Reep5	62.9016	84.4304	-1.63539	-0.418898
Rel	151.435	44.3766	-27.9803	1.74818
Rela	57.4004	40.4666	-1.3104	0.49403
Relb	65.113	45.4375	-2.14564	0.509644
Rell1	23.5641	11.5626	-1.45997	0.967414
Rell2	3.84044	2.80424	-0.111958	0.347529
Relt	9.3057	12.4633	-0.193283	-0.385593
Repin1	2.77843	4.09967	-0.226145	-0.432615
Reps1	13.6785	14.7895	-0.0158777	-0.105261
Rer1	122.973	133.338	-0.285219	-0.115847
Rere	19.0855	19.5231	-0.00514471	-0.0310965
Rest	51.1725	52.1416	-0.0188923	-0.0265498
Retreg2	19.527	22.3364	-0.0429383	-0.185062
Retreg3	12.2946	19.0553	-0.398778	-0.593138
Rev1	10.2998	9.62365	-0.0468401	0.0890222
Rev3l	17.7503	19.2808	-0.0102454	-0.1132
Rex1bd	69.5832	90.6844	-1.4366	-0.377351
Rexo1	56.4974	40.5312	-1.22686	0.469302
Rexo2	50.6998	82.5552	-3.26057	-0.692569
Rexo4	19.9534	27.8533	-0.628863	-0.461548
Rexo5	5.33267	4.08597	-0.475773	0.316291
Rfc1	39.2356	32.3784	-0.310854	0.269557
Rfc2	34.5747	45.0333	-0.661546	-0.371825
Rfc3	15.856	10.8325	-0.380218	0.510501
Rfc4	13.8015	15.6157	-0.0911815	-0.166797
Rfc5	7.24198	8.99158	-0.0932033	-0.277722
Rfesd	13.0008	17.2804	-0.443951	-0.384787
Rffl	3.35167	3.90739	-0.0262724	-0.173388
Rfk	26.8406	28.4598	-0.0386975	-0.0815582
Rflnb	27.287	44.5858	-1.04087	-0.688446
Rfng	10.1386	5.46054	-0.654797	0.785844
Rft1	3.28458	3.8587	-0.0252657	-0.181417
Rftn1	29.4423	28.3501	-0.143116	0.052712
Rfwd3	9.63304	9.77255	-0.0943115	-0.0188052
Rfx1	8.70161	6.20886	-0.433272	0.428454
Rfx3	7.4374	6.11197	-0.114714	0.246549
Rfx5	4.37612	4.86761	-0.0528825	-0.126207
Rfx7	42.8299	45.248	-0.104772	-0.0774732
Rfxank	17.235	24.3574	-0.745856	-0.475695
Rfxap	52.2682	39.8635	-0.945968	0.382461
Rgcc	142.214	16.8591	-25.0471	3.00345
Rgl2	8.21232	7.85817	-0.047479	0.0565568
Rgp1	5.70075	5.58696	-0.0185224	0.0247099
Rgs1	1991.07	1579.65	-9.48376	0.333752
Rgs10	204.834	226.8	-0.438638	-0.146283
Rgs14	14.533	17.7213	-0.165806	-0.269351
Rgs16	6.17154	2.48678	-0.91169	1.04039
Rgs19	31.5511	43.587	-1.59845	-0.45392
Rgs2	702.524	349.377	-30.3347	1.00569
Rgs3	57.1432	74.7013	-1.46561	-0.380707
Rhbdd1	8.21248	6.84667	-0.148985	0.231509
Rhbdd2	7.50844	7.31009	-0.185546	0.0340301
Rhbdd3	3.72288	5.24192	-0.0895567	-0.402323
Rhbdf2	3.39844	2.70318	-0.140014	0.248229
Rheb	126.647	88.2457	-3.26702	0.516304
Rhebl1	4.28119	2.93313	-0.265165	0.425184
Rhno1	18.1092	20.497	-0.191229	-0.169871
Rhoa	274.717	317.017	-0.519774	-0.205915
Rhob	59.9782	90.042	-3.05163	-0.578239
Rhobtb2	9.48213	9.2548	-0.00495115	0.0316328
Rhoc	13.428	12.4293	-0.0140651	0.103496
Rhof	74.6451	59.8283	-0.733138	0.314505
Rhog	93.5015	87.0958	-0.147919	0.101264
Rhoh	363.367	429.96	-1.47684	-0.242163
Rhoq	3.05624	1	-1.19474	1.02014
Rhot1	10.195	11.7961	-0.0904962	-0.192845
Rhot2	8.8545	8.98438	-0.0297317	-0.0188904
Ribc1	1.25558	1.43301	-0.0237409	-0.109244
Ric1	29.2037	20.1066	-1.34748	0.517033
Ric8a	21.8297	31.2941	-0.636602	-0.50036
Ric8b	7.14165	7.52321	-0.0309827	-0.0660754
Rictor	24.7364	29.9987	-0.29331	-0.268399
Rida	16.1516	14.5829	-0.0366985	0.138379
Rif1	22.648	18.9814	-0.213921	0.243065
Rilpl2	56.2411	45.5959	-0.620873	0.296846
Rin3	23.4569	24.613	-0.0687986	-0.0666357
Ring1	24.0174	24.1929	-0.0253838	-0.0100861
Rinl	125.334	258.342	-27.1168	-1.03761
Rint1	13.296	15.1391	-0.000111284	-0.174952
Riok1	42.9643	31.8573	-0.546145	0.420117
Riok3	29.222	20.2579	-0.700345	0.507603
Riox1	11.4901	14.5601	-0.0629328	-0.317066
Riox2	20.303	25.0084	-0.631134	-0.287918
Ripk1	19.5571	14.2144	-0.592684	0.434198
Ripk2	11.3754	7.46523	-0.354054	0.54786
Ripk3	12.4937	18.6193	-0.575854	-0.539994
Ripor1	3.44135	3.28147	-0.193211	0.0528902
Ripor2	40.6362	30.4463	-0.341634	0.404948
Rit1	12.4614	12.1238	-0.0239937	0.0366421
Rit1_1	314.836	349.096	-0.805435	-0.148575
Rita1	4.82387	6.22107	-0.0642913	-0.310234
Rlf	26.4722	19.3513	-0.626322	0.432849
Rlim	71.0901	48.9875	-3.37583	0.528233
Rmdn1	9.67924	12.014	-0.208676	-0.285256
Rmdn2	3.87833	4.67293	-0.0878797	-0.217706
Rmdn3	8.96254	7.25186	-0.0329956	0.271793
Rmi1	5.50905	5.11313	-0.125716	0.0905355
Rmi2	3.81629	3.07477	-0.0894123	0.241204
Rmnd1	7.17015	8.27644	-0.195691	-0.183209
Rmnd5a	22.1744	17.2826	-0.308502	0.342056
Rmnd5b	37.3646	45.0494	-0.134426	-0.263404
Rnaseh1	13.2373	21.0553	-0.976365	-0.63145
Rnaseh2a	18.8761	27.4801	-0.555391	-0.518921
Rnaseh2b	8.30312	13.6301	-0.436392	-0.653152
Rnaseh2c	123.027	149.352	-0.873187	-0.277691
Rnasel	20.3755	28.0314	-0.740419	-0.441654
Rnaset2a	240.778	282.648	-1.51479	-0.230421
Rnaset2b	247.778	310.848	-3.54583	-0.325985
Rnf10	81.4556	66.331	-0.943598	0.292346
Rnf103	12.1266	7.43926	-0.690089	0.637309
Rnf11	23.5435	20.4247	-0.36341	0.19607
Rnf111	23.1884	23.0106	-0.115892	0.0106414
Rnf113a1	2.6471	5.93178	-0.989041	-0.926475
Rnf113a2	25.5232	20.5295	-0.428067	0.300938
Rnf114	66.4462	77.3773	-0.356068	-0.216698
Rnf115	37.6731	37.9911	-0.0192954	-0.0118147
Rnf121	11.6399	9.51517	-0.166586	0.265512
Rnf123	17.966	16.0593	-0.142554	0.152852
Rnf125	114.396	29.934	-27.5165	1.89932
Rnf126	37.1055	41.6362	-0.0729824	-0.162078
Rnf13	13.4315	16.6979	-0.250473	-0.29436
Rnf130	28.5181	35.6823	-0.30939	-0.313485
Rnf135	4.03457	9.67679	-1.37573	-1.08454
Rnf138	79.426	33.7681	-8.95343	1.2099
Rnf139	13.6129	14.2583	-0.000111284	-0.0623545
Rnf14	9.15273	19.0828	-1.45893	-0.984095
Rnf141	4.9291	5.12148	-0.0237924	-0.0460667
Rnf144a	1.48677	1.44508	-0.0687986	0.0243936
Rnf145	13.6867	10.4442	-0.52204	0.359888
Rnf146	34.9403	26.2383	-0.597909	0.399968
Rnf149	143.796	110.192	-1.74997	0.380965
Rnf157	58.0817	16.2381	-11.7572	1.77711
Rnf166	74.6439	91.1863	-0.772443	-0.28533
Rnf167	60.3003	88.5356	-2.00829	-0.546568
Rnf168	12.9319	14.5717	-0.161478	-0.160542
Rnf169	9.02044	8.46851	-0.0011338	0.0817373
Rnf170	12.3768	14.6888	-0.154935	-0.230006
Rnf181	27.6057	45.7521	-2.8289	-0.708728
Rnf185	4.3874	6.26718	-0.305349	-0.431805
Rnf187	119.771	136.558	-0.955414	-0.187763
Rnf19a	24.5674	8.92413	-4.4471	1.36529
Rnf19b	46.0629	27.206	-2.20103	0.738587
Rnf2	19.2921	16.1374	-0.0687986	0.243766
Rnf20	32.4195	23.3806	-0.828184	0.454957
Rnf213	36.0932	28.3302	-0.382963	0.338766
Rnf214	13.611	14.9651	-0.0570957	-0.12787
Rnf215	6.48456	9.31167	-0.458712	-0.462287
Rnf216	10.8696	14.9362	-0.313092	-0.42503
Rnf219	7.05487	11.9453	-0.822376	-0.684497
Rnf220	50.7663	44.658	-0.473686	0.181143
Rnf25	9.70775	9.77595	-0.074089	-0.00916059
Rnf26	4.25164	6.47681	-0.385562	-0.509656
Rnf31	13.1213	13.3195	-0.0254354	-0.0200994
Rnf34	20.92	22.4758	-0.191094	-0.0989292
Rnf38	13.3058	12.9957	-0.0298284	0.0316201
Rnf4	72.3218	47.2691	-2.7415	0.603142
Rnf40	14.8632	11.6437	-0.179386	0.327265
Rnf41	10.6511	10.9333	-0.0136788	-0.0345288
Rnf44	39.2436	33.045	-0.733732	0.241316
Rnf5	31.4117	47.1456	-0.917211	-0.570889
Rnf6	36.4154	35.1861	-0.0370496	0.0481973
Rnf7	83.7859	78.2328	-0.178323	0.0977261
Rnf8	10.7491	12.5988	-0.000638851	-0.210926
Rnft1	6.57874	9.03004	-0.106685	-0.404297
Rngtt	28.2389	17.7845	-1.36977	0.638346
Rnh1	38.0726	62.6364	-3.26982	-0.703697
Rnmt	19.5895	17.7513	-0.257763	0.134915
Rnpc3	26.8339	25.5518	-0.154679	0.0680336
Rnpep	10.4942	12.9248	-0.300514	-0.276755
Rnpepl1	15.9493	17.326	-0.0119064	-0.112664
Rnps1	47.9872	52.7372	-0.14745	-0.133518
Rock1	84.0859	71.1735	-0.917534	0.237451
Rock2	8.4941	17.5685	-1.67273	-0.967752
Rogdi	3.26861	2.60471	-0.140014	0.243884
Rom1	2.6119	3.49889	-0.378189	-0.316813
Romo1	146.69	178.938	-1.46722	-0.284932
Rora	159.118	58.8696	-15.1595	1.41924
Rp2	4.32396	5.30898	-0.0990876	-0.244907
Rp9	127.401	135.786	-0.20598	-0.0912669
Rpa1	29.9863	32.6217	-0.0343036	-0.117762
Rpa2	74.653	57.6627	-0.712611	0.366954
Rpa3	34.8831	54.0103	-2.5774	-0.616399
Rpain	17.1686	22.3059	-0.470037	-0.359246
Rpap1	7.10046	9.68794	-0.265244	-0.399908
Rpap2	9.2013	12.5074	-0.39846	-0.404999
Rpap3	9.80132	11.5072	-0.137456	-0.211548
Rpe	15.5414	21.0139	-0.343359	-0.412335
Rpf1	47.6411	45.2116	-0.143116	0.0739184
Rpf2	15.6242	24.1374	-0.526444	-0.596552
Rpgr	1.70845	3.48343	-0.380356	-0.727138
Rpgrip1	25.3478	23.9752	-0.217989	0.0771841
Rpgrip1l	3.12929	2.17491	-0.168151	0.379178
Rph3al	1.28204	1.9182	-0.327327	-0.354754
Rpia	34.8255	39.011	-0.183369	-0.159411
Rpl10	3479.78	3608.45	-0.905021	-0.0523709
Rpl10-ps3	269.445	290.13	-0.387773	-0.106332
Rpl10a	2140.67	2158.17	-0.102431	-0.0117398
Rpl11	3360.08	3415.7	-0.335526	-0.0236775
Rpl12	4524.86	4250.09	-3.46926	0.0903602
Rpl13	6504.86	6502.56	-0.0601552	0.000509885
Rpl13-ps3	293.579	320.61	-0.449085	-0.126659
Rpl13a	10886.4	11368.9	-3.15386	-0.0625617
Rpl13a-ps1	60.7119	60.0201	-0.0983406	0.016265
Rpl14	3182.29	3267.75	-0.604762	-0.0382201
Rpl15	1130.92	1064.01	-1.22523	0.0879121
Rpl17	5330.16	5323.81	-0.0265676	0.00171853
Rpl18	3602.47	3400.83	-2.53602	0.0830738
Rpl18a	8411.92	8392.96	-0.0399515	0.00325475
Rpl19	5212.5	5464.74	-1.94933	-0.0681657
Rpl21	3715.95	3730.05	-0.00148711	-0.00546096
Rpl21-ps4	3.487	3.08263	-0.192865	0.136251
Rpl22	1704.39	1788.18	-0.631658	-0.0692009
Rpl22l1	1360.71	1212.55	-2.24808	0.166182
Rpl23	5757	5686.5	-0.108446	0.0177716
Rpl23a	5359.74	5393.93	-0.0639906	-0.00917355
Rpl23a-ps3	1242.07	1265.65	-0.186222	-0.027114
Rpl24	2092.97	2031.66	-0.694352	0.0428721
Rpl26	3566.38	3616.87	-0.0968889	-0.0202761
Rpl27	3045.18	3075.61	-0.0851332	-0.0143367
Rpl27-ps3	348.449	367.723	-0.241668	-0.0774542
Rpl27a	4698.04	4736.06	-0.0665844	-0.0116243
Rpl28	1711.97	1755.56	-0.24793	-0.0362498
Rpl29	1691.03	1698.28	-0.020627	-0.00616533
Rpl3	2750.85	2616.25	-1.22741	0.0723489
Rpl30	2914.09	3006.57	-0.53703	-0.0450586
Rpl31	1649.01	1692.55	-0.385858	-0.0375747
Rpl32	5399.1	5302.03	-0.19444	0.0261713
Rpl34	4724.58	4686.89	-0.218377	0.0115509
Rpl35	1058.28	1075.34	-0.117357	-0.0230467
Rpl35a	3849.83	3913.44	-0.149215	-0.0236352
Rpl36	3819.25	3848.08	-0.117739	-0.0108461
Rpl36-ps3	134.431	131.675	-0.02818	0.0296684
Rpl36a	2391.91	2400.25	-0.0297317	-0.00502014
Rpl36al	857.511	987.256	-4.02056	-0.203048
Rpl37	5546.88	5675.93	-0.327026	-0.0331745
Rpl37a	8554.08	8725.17	-0.469306	-0.0285672
Rpl38	4824.93	5038.7	-1.65985	-0.0625326
Rpl39	6518.46	6415.36	-0.259799	0.0229984
Rpl4	1886.22	1800.34	-1.16122	0.0671875
Rpl41	6467.98	6193.89	-1.5643	0.0624599
Rpl5	2184.75	2240.16	-0.416769	-0.0361179
Rpl6	3330.56	3430.6	-0.438147	-0.042683
Rpl6l	398.77	384.599	-0.0361789	0.0520707
Rpl7	2079.82	2146.21	-0.424269	-0.0453149
Rpl7a	1558.69	1381.8	-5.31766	0.173664
Rpl7a-ps3	4.11774	3.83217	-0.0881111	0.082836
Rpl7a-ps5	66.4935	54.9623	-0.242271	0.270294
Rpl7l1	22.0596	38.4737	-2.75961	-0.775525
Rpl8	3198.55	3125.16	-0.352386	0.0334768
Rpl9	4292.94	4267.33	-0.0433012	0.00862905
Rpl9-ps6	505.387	482.811	-0.256529	0.0657973
Rplp0	3750.88	3563.26	-1.52445	0.0740111
Rplp1	8241.67	8020.8	-1.06401	0.0391865
Rplp2	7123.83	7003.85	-0.405734	0.0245005
Rpn1	22.6376	32.7375	-0.964717	-0.51327
Rpn2	51.8117	60.9675	-0.302468	-0.230653
Rpp14	14.4257	22.282	-0.757108	-0.593875
Rpp21	112.067	134.131	-0.619515	-0.257183
Rpp25l	22.3544	42.0856	-3.18156	-0.883513
Rpp30	18.3769	18.548	-0.0979168	-0.012687
Rpp38	2.92012	11.4043	-3.5364	-1.66186
Rpp40	3.05032	3.4523	-0.0784706	-0.136517
Rprd1a	2.8792	3.68898	-0.146566	-0.273515
Rprd1b	24.8669	23.1277	-0.0883708	0.100414
Rprd2	28.0955	29.981	-0.217006	-0.0905861
Rps10	3829.34	3818.98	-0.0774488	0.00390811
Rps11	5237.85	5637.23	-4.07369	-0.105994
Rps12	4222.94	4081.93	-0.660032	0.0489849
Rps12-ps3	1153.48	1148.55	-0.0245579	0.00617108
Rps13	4995.02	4989.81	-0.0904962	0.00150453
Rps14	6771.08	6756.71	-0.0606587	0.00306442
Rps15	4217.41	4379.18	-0.783783	-0.0542909
Rps15a	7331.85	7478.15	-0.327659	-0.0285005
Rps16	6426.41	6549.46	-0.419799	-0.0273571
Rps17	1566.55	1750.62	-3.11886	-0.160184
Rps18	6753.5	6637.66	-0.658186	0.0249557
Rps18-ps3	278.232	270.688	-0.0719988	0.0395113
Rps19	5097.17	5108.24	-0.0760215	-0.00313007
Rps19bp1	35.5549	39.7396	-0.0289878	-0.156364
Rps2	3348.25	2987.8	-6.6841	0.164269
Rps2-ps6	7.55122	7.43795	-0.0687065	0.019239
Rps20	2996.26	2967.49	-0.111466	0.0139151
Rps21	4038.68	4205.05	-1.14705	-0.0582248
Rps23	7097.7	7009.54	-0.286308	0.0180297
Rps24	7982.75	8007.04	-0.0696245	-0.00438208
Rps25	2880.11	2938.36	-0.578676	-0.0288773
Rps26	1977.22	1893.84	-0.883222	0.0621258
Rps26-ps1	152.089	134.004	-0.383341	0.181371
Rps27	10446.9	10510.1	-0.059051	-0.00869467
Rps27a	4402.62	4600.83	-1.91822	-0.063519
Rps27l	92.2656	127.012	-2.56958	-0.456862
Rps27rt	1816.23	1801.78	-0.00853454	0.0115148
Rps28	3947.22	3905.83	-0.0834937	0.015203
Rps29	6748.27	6800.65	-0.106584	-0.0111546
Rps3	4597.88	4455.76	-0.471627	0.045287
Rps3a1	3833.04	3904.72	-0.39973	-0.0267221
Rps4x	3967.1	3992.69	-0.0889568	-0.00927142
Rps5	4680.63	4638.96	-0.0475762	0.0128985
Rps6	3546.06	3447.34	-0.736904	0.0407201
Rps6ka1	39.81	55.2949	-0.871056	-0.46408
Rps6ka3	28.7189	25.9604	-0.20743	0.140536
Rps6ka4	5.73036	10.793	-1.15282	-0.809178
Rps6ka5	2.04646	2.13513	-0.0127364	-0.0413917
Rps6kb1	63.5609	44.1372	-2.30371	0.516343
Rps6kb2	13.137	15.8191	-0.276897	-0.250625
Rps6kc1	3.69067	2.53377	-0.237542	0.408584
Rps7	4270.12	4356.42	-0.276907	-0.0288616
Rps8	3772.53	3858.44	-0.289094	-0.0324783
Rps9	4718.73	4619.49	-0.416854	0.0306577
Rpsa	3649.42	3609.12	-0.127299	0.0160164
Rptor	22.1391	26.8242	-0.199915	-0.266012
Rpusd1	3.10471	4.34662	-0.0269725	-0.381345
Rpusd2	2.90515	2.055	-0.213921	0.354205
Rpusd3	4.0642	5.42489	-0.157308	-0.343338
Rpusd4	15.1205	19.5226	-0.450625	-0.348315
Rrad	214.445	60.4999	-21.9516	1.80867
Rraga	37.8686	37.864	-0.0241994	0.000171608
Rragc	12.8284	12.6759	-0.0207442	0.0159976
Rras	15.2375	22.8548	-0.733138	-0.55495
Rras2	41.994	26.8847	-1.69905	0.624659
Rrbp1	143.924	122.216	-0.646208	0.2341
Rreb1	14.7865	17.2352	-0.19444	-0.208029
Rrm1	10.9184	12.6511	-0.136479	-0.195822
Rrm2	4.17851	3.58944	-0.0431694	0.174217
Rrm2b	15.053	19.3758	-0.0853288	-0.344016
Rrn3	10.0052	6.84327	-0.492528	0.488652
Rrnad1	15.3232	16.0134	-0.0679239	-0.0597531
Rrp1	96.6668	96.8687	-0.037956	-0.00298012
Rrp12	5.28871	2.48924	-1.05172	0.849852
Rrp15	18.5115	24.188	-0.189517	-0.368408
Rrp1b	27.3644	34.4589	-0.551097	-0.322067
Rrp36	11.2989	16.7882	-0.62902	-0.532395
Rrp7a	17.7098	27.2186	-0.872188	-0.592852
Rrp8	9.23217	8.50597	-0.04463	0.106206
Rrp9	26.2792	24.7064	-0.178323	0.0856747
Rrs1	16.3777	17.7909	-0.168151	-0.112801
Rsad1	2.9522	4.10599	-0.147345	-0.369536
Rsad2	8.73652	11.1415	-0.0401819	-0.318469
Rsbn1	100.878	81.9953	-0.391863	0.295742
Rsbn1l	257.612	255.846	-0.117536	0.00988506
Rsf1	49.5857	41.62	-0.465902	0.247201
Rsl1d1	58.8076	47.2795	-0.945968	0.30892
Rsl24d1	39.9387	47.6972	-0.387159	-0.250373
Rsph1	1.77305	2.59251	-0.416854	-0.373521
Rsph3a	1	1.23581	-0.284102	-0.1608
Rspry1	17.8668	15.6386	-0.0904152	0.181313
Rsrc1	41.6469	52.6179	-0.890032	-0.330273
Rsrc2	190.489	162.782	-1.16403	0.22549
Rsrp1	182.146	315.081	-14.309	-0.787298
Rsu1	22.9232	34.7472	-1.33614	-0.579418
Rtca	13.8404	17.7375	-0.353604	-0.336402
Rtcb	51.5611	62.2019	-0.534892	-0.265974
Rtel1	3.58478	4.17513	-0.0881111	-0.174744
Rtf1	164.167	176.924	-0.193314	-0.107335
Rtf2	49.4789	44.6045	-0.271343	0.146502
Rtl8a	17.8223	19.6936	-0.0317203	-0.136741
Rtl8b	19.9197	16.5791	-0.0455089	0.251003
Rtn3	51.8534	54.3716	-0.0591867	-0.0671509
Rtn4	51.3606	51.4594	-0.0220256	-0.00272014
Rtn4ip1	2.25731	2.90569	-0.000111284	-0.261896
Rtn4rl1	8.52559	10.5908	-0.112363	-0.283103
Rtp4	22.3211	45.156	-2.38037	-0.984881
Rtraf	181.2	227.634	-2.50647	-0.327523
Rttn	4.49137	2.21551	-0.489537	0.772117
Rubcn	3.23224	11.4758	-2.23805	-1.55964
Rufy1	7.37077	6.83225	-0.000111284	0.0959336
Rufy2	10.761	12.8405	-0.239735	-0.234882
Rufy3	3.04602	3.70324	-0.0185224	-0.217151
Rundc1	7.65061	6.1675	-0.0909745	0.271332
Rundc3b	20.2823	22.3639	-0.0112075	-0.134628
Runx1	16.4372	17.7187	-0.0791651	-0.102315
Runx2	49.6996	48.9126	-0.168544	0.0225723
Runx2os1	5.32038	9.01093	-0.557782	-0.663492
Runx3	520.69	595.176	-2.22698	-0.192545
Rusc1	23.3306	19.2079	-0.222108	0.267848
Ruvbl1	18.1531	28.2966	-1.641	-0.613157
Ruvbl2	19.1074	28.0914	-0.667643	-0.532868
Rwdd1	104.542	120.17	-0.380287	-0.19922
Rwdd2a	2.43725	2.90012	-0.0687986	-0.182261
Rwdd2b	3.24962	6.355	-0.397429	-0.791391
Rwdd4a	22.2446	28.0048	-0.213947	-0.319397
Rxra	4.31681	1	-1.33974	1.41056
Rxrb	22.7564	15.3659	-0.592258	0.537627
Rybp	28.9535	8.74637	-5.19448	1.61979
Ryk	3.00194	2.8586	-0.028735	0.0526215
S100a1	3.16071	6.02931	-0.528846	-0.756555
S100a10	468.637	727.757	-24.5495	-0.633892
S100a11	244.021	365.965	-11.435	-0.582733
S100a13	191.925	235.86	-2.42331	-0.295995
S100a3	1.27896	1.31825	-0.0237409	-0.0246623
S100a4	6.50914	4.98536	-0.126927	0.327209
S100a6	89.4752	80.5912	-0.399212	0.149109
S100pbp	10.8441	12.0757	-0.132586	-0.142716
S1pr1	2.19941	2.28031	-0.0125744	-0.0360271
S1pr2	4.47923	8.2032	-0.473029	-0.748161
S1pr4	24.084	29.0318	-0.179434	-0.259718
S1pr5	1.26644	1	-0.20598	0.180426
Saal1	7.93295	9.41556	-0.206129	-0.221532
Sac3d1	12.6586	14.8294	-0.104001	-0.2128
Sacm1l	8.41258	8.19155	-0.105206	0.0342827
Sacs	6.05963	6.48024	-0.0239937	-0.0834919
Sae1	36.4734	39.8522	-0.0880951	-0.124548
Safb	64.1195	64.2318	-0.0916948	-0.00248583
Safb2	111.912	79.9374	-3.18748	0.480327
Sag	3.24759	5.5835	-0.548664	-0.63221
Samd1	6.76486	7.07866	-0.0357377	-0.0571572
Samd10	5.45675	9.14041	-0.737366	-0.651235
Samd3	10.7182	19.2962	-0.733732	-0.792467
Samd4b	25.652	14.9534	-1.88216	0.740377
Samd8	12.5367	10.8758	-0.230994	0.188852
Samd9l	24.5893	33.4802	-0.308502	-0.430225
Samhd1	56.2407	49.5825	-0.213928	0.178402
Samm50	53.9923	57.3086	-0.0297354	-0.0844815
Samsn1	138.032	58.0518	-10.8144	1.23537
Sap130	8.74	5.20244	-0.482243	0.651088
Sap18	144.832	101.784	-0.583595	0.50469
Sap18b	27.9737	16.8331	-1.35168	0.700186
Sap30	37.8469	15.8355	-3.04771	1.20629
Sap30bp	16.7427	20.6996	-0.0687986	-0.290444
Sap30l	27.1787	21.7007	-0.273626	0.311867
Sapcd2	1	1.68831	-0.492106	-0.426702
Sar1a	67.9703	46.5461	-2.46776	0.536649
Sar1b	41.2736	48.1412	-0.550724	-0.217175
Saraf	848.264	618.514	-10.0702	0.455077
Sarnp	132.252	179.027	-4.78382	-0.434055
Sars	56.7681	63.5822	-0.0647082	-0.160863
Sars2	5.39148	5.93772	-0.0309827	-0.118313
Sart1	27.6013	28.5417	-0.0310387	-0.0466675
Sart3	17.411	12.3874	-0.603361	0.459699
Sash3	68.0402	96.8357	-2.07131	-0.502925
Sass6	5.44849	4.14105	-0.216843	0.326898
Sat1	112.593	104.402	-0.475773	0.107971
Satb1	196.521	91.4507	-16.0081	1.09525
Sav1	7.16151	11.4537	-0.399239	-0.60967
Saysd1	19.6591	32.4038	-1.59639	-0.693233
Sbds	77.7509	89.6763	-0.540161	-0.203429
Sbf1	28.7339	22.3191	-0.611919	0.350599
Sbk1	1.26744	1.88574	-0.327847	-0.347879
Sbno1	86.1697	76.4362	-0.79693	0.170818
Sbno2	4.70594	1.62079	-0.96677	1.12247
Sbsn	5.52873	4.02076	-0.118267	0.378896
Sc5d	23.2452	15.9328	-0.670709	0.517876
Scaf1	18.3546	18.8601	-0.0913646	-0.0371932
Scaf11	67.2427	61.3308	-0.523188	0.13073
Scaf4	15.4143	13.3186	-0.213265	0.197058
Scaf8	19.5883	18.0525	-0.204143	0.111844
Scai	8.5133	12.2109	-0.354619	-0.47371
Scamp2	22.0128	28.4098	-0.439087	-0.35386
Scamp3	72.1365	87.4375	-0.718354	-0.274066
Scand1	182.398	210.807	-0.447647	-0.207772
Scap	5.89195	14.545	-1.93576	-1.17347
Scaper	12.7161	11.1809	-0.170913	0.17125
Scarb1	4.55046	2.68486	-0.338112	0.590996
Scarb2	23.859	34.6454	-0.342746	-0.519951
Scd2	12.4471	20.4485	-1.27016	-0.673587
Scfd1	18.1399	25.784	-1.07309	-0.484784
Scfd2	6.36977	8.08998	-0.305349	-0.302656
Sclt1	12.3182	14.408	-0.151968	-0.210277
Scly	14.0915	25.6505	-1.11331	-0.820423
Scmh1	5.66724	3.72619	-0.119383	0.496414
Scml4	32.4464	23.4271	-0.699197	0.453369
Scnm1	16.1194	24.5233	-0.847136	-0.576188
Sco1	8.9444	4.95817	-0.557232	0.739016
Sco2	11.0945	13.443	-0.0774488	-0.256019
Scoc	9.21771	11.6958	-0.455754	-0.313281
Scp2	159.143	207.448	-2.91696	-0.380325
Scpep1	3.03764	5.47139	-0.530231	-0.680562
Scrib	8.94888	7.60256	-0.154679	0.209769
Scrn2	3.20147	4.24902	-0.222108	-0.321155
Scrn3	4.46062	3.36539	-0.072599	0.322956
Scyl1	13.3846	11.6474	-0.22278	0.185678
Scyl2	10.6042	6.30276	-0.601644	0.668132
Scyl3	7.6112	10.8054	-0.38752	-0.455158
Sdad1	12.7423	16.1576	-0.0425399	-0.320224
Sdc3	1.85181	1	-0.477629	0.511876
Sdcbp	58.5856	54.5222	-0.118768	0.101897
Sdcbp2	23.4513	21.0763	-0.0341405	0.147412
Sdccag3	23.956	21.1463	-0.208714	0.17232
Sdccag8	8.59291	10.7717	-0.135221	-0.295277
Sde2	66.1505	46.8107	-2.15514	0.490064
Sdf2	75.0931	92.3384	-1.46605	-0.294705
Sdf2l1	82.5656	98.6789	-0.285219	-0.25438
Sdf4	220.828	260.524	-1.35194	-0.237505
Sdha	52.3729	51.1141	-0.0317327	0.0344337
Sdhaf1	21.705	37.1881	-1.3278	-0.750117
Sdhaf2	20.7091	40.3702	-2.61702	-0.930289
Sdhaf3	9.65838	15.4163	-0.692408	-0.623141
Sdhaf4	53.9799	79.2229	-2.2586	-0.54511
Sdhb	76.7789	96.4489	-1.36805	-0.325268
Sdhc	39.3346	42.3952	-0.0135721	-0.105515
Sdhd	43.0994	64.1518	-2.19094	-0.563048
Sdr39u1	11.8934	12.1626	-0.0508256	-0.0298144
Sec11a	137.434	181.769	-2.8851	-0.400821
Sec11c	149.142	193.003	-1.81895	-0.36975
Sec13	42.5249	46.6518	-0.129612	-0.130689
Sec14l1	13.8074	12.364	-0.0385878	0.147971
Sec16a	15.7277	13.3048	-0.120719	0.225742
Sec22a	7.17116	11.1396	-0.840331	-0.571105
Sec22b	59.7296	47.8206	-0.970168	0.314909
Sec22c	5.49274	5.28476	-0.062402	0.0469713
Sec23a	4.39394	4.52163	-0.0395995	-0.0337559
Sec23b	18.4083	12.8312	-0.603665	0.488749
Sec23ip	15.1172	15.4308	-0.0385878	-0.0277966
Sec24a	34.938	26.7656	-0.818323	0.372211
Sec24b	17.1469	16.2838	-0.136177	0.0703022
Sec24c	25.3181	24.3355	-0.0702274	0.0548956
Sec24d	9.38179	5.79929	-0.733732	0.6106
Sec31a	33.4728	22.4449	-0.82623	0.556184
Sec61a1	63.0542	41.8769	-1.9533	0.579093
Sec61a2	7.75426	10.0437	-0.0932033	-0.335162
Sec61b	305.08	345.089	-1.43408	-0.177236
Sec61g	458.593	548.298	-3.04767	-0.257232
Sec62	290.82	241.447	-1.27769	0.267409
Sec63	26.0417	24.1289	-0.180646	0.105836
Secisbp2	35.2906	42.1313	-0.385688	-0.24914
Secisbp2l	17.3027	15.1716	-0.189437	0.178595
Seh1l	28.7974	29.792	-0.0490106	-0.047367
Sel1l	19.955	21.2256	-0.0268885	-0.0849315
Selenof	125.744	160.81	-2.67293	-0.352384
Selenoh	69.3558	97.7067	-1.51071	-0.488479
Selenoi	22.1715	18.7013	-0.556122	0.234063
Selenok	314.517	233.888	-5.11208	0.425749
Selenom	5.9807	10.9067	-0.643517	-0.770329
Selenon	21.7464	16.9696	-0.437311	0.340077
Selenoo	11.0026	20.4908	-1.41488	-0.840371
Selenop	16.6154	21.37	-0.189437	-0.344729
Selenos	101.154	104.614	-0.0285738	-0.0480676
Selenot	59.303	53.4908	-0.310416	0.146217
Selenow	407.489	429.578	-0.419026	-0.0759759
Sell	1	1	N/A	0
Selplg	383.803	438.332	-2.04756	-0.191192
Sem1	411.381	448.883	-1.25585	-0.125572
Sema4a	5.41883	5.74791	-0.053779	-0.0721302
Sema4b	6.36867	13.6815	-1.36847	-0.994521
Sema4d	50.6753	36.6863	-1.35622	0.455433
Sema4f	5.34658	10.7982	-1.0095	-0.894513
Sema7a	2.52391	1.69202	-0.280169	0.388485
Senp1	12.2413	18.6064	-0.451134	-0.566288
Senp2	21.5931	19.6273	-0.122623	0.131329
Senp3	13.3304	12.1366	-0.133619	0.125492
Senp5	11.0014	7.94316	-0.173335	0.424341
Senp6	129.276	121.616	-0.180371	0.0874238
Senp7	24.6545	26.2568	-0.102415	-0.0874053
Senp8	2.0488	4.87485	-1.03466	-0.946313
Sephs1	7.52713	9.99152	-0.206327	-0.36626
Sephs2	29.0359	41.7004	-1.13897	-0.507561
Sepsecs	4.26652	3.39028	-0.142554	0.262536
Serbp1	617.263	607.816	-0.00289041	0.0222135
Serf1	3.68303	3.44934	-0.00871342	0.0738504
Serf2	830.028	947.42	-3.08266	-0.190628
Sergef	7.92964	6.72055	-0.0784706	0.209899
Serhl	12.0038	9.34889	-0.308573	0.32946
Serinc1	128.116	59.22	-12.2551	1.10035
Serinc3	65.7197	46.5299	-1.91472	0.489277
Serp1	80.3995	54.5076	-2.68834	0.552335
Serp2	1.5311	1	-0.342746	0.339764
Serpina3g	105.813	98.3728	-0.0968977	0.104159
Serpinb1a	5.75214	4.71024	-0.0134947	0.241792
Serpinb1b	1	1	N/A	0
Serpinb6a	28.334	28.3853	-0.0921163	-0.00252283
Serpinb6b	109.612	98.2082	-0.227182	0.156974
Serpinb9	70.5804	32.1134	-6.29112	1.11215
Serpine2	3.80554	5.63371	-0.224817	-0.465117
Serpini1	2.38608	2.41695	-0.00955895	-0.0130931
Sertad1	136.725	57.9156	-14.3089	1.22507
Sertad2	103.264	91.3245	-0.417654	0.17546
Sertad3	17.7036	21.6022	-0.168544	-0.27315
Sesn1	23.6345	31.1842	-0.681647	-0.385671
Sesn2	10.1758	3.97518	-1.36777	1.16756
Sesn3	102.974	100.885	-0.147676	0.0292927
Set	260.015	312.706	-2.02114	-0.26528
Setbp1	4.40921	5.49271	-0.00880151	-0.263404
Setd1a	11.5979	10.8849	-0.197542	0.084052
Setd1b	49.2573	49.5342	-0.129717	-0.00792576
Setd2	49.8431	36.6209	-1.49015	0.434517
Setd3	18.0143	16.7147	-0.0385878	0.102141
Setd4	13.0543	16.4957	-0.133234	-0.315987
Setd5	49.2266	50.7158	-0.114775	-0.0421519
Setd6	12.1738	12.7453	-0.066431	-0.0612714
Setd7	25.7587	21.4802	-0.170395	0.251355
Setdb1	10.218	11.6934	-0.134674	-0.178262
Setdb2	4.30589	5.45429	-0.166481	-0.282664
Setx	11.5972	13.9153	-0.0666344	-0.243684
Sf1	101.594	73.2542	-3.44564	0.466408
Sf3a1	22.8357	29.1861	-0.437499	-0.340757
Sf3a2	20.1542	23.4369	-0.142554	-0.20812
Sf3a3	31.037	36.023	-0.250903	-0.208679
Sf3b1	334.028	246.725	-4.75296	0.435541
Sf3b2	154.824	182.15	-0.970402	-0.23311
Sf3b3	21.6397	23.4678	-0.0522183	-0.112025
Sf3b4	42.1372	48.7437	-0.306738	-0.205583
Sf3b5	143.787	170.4	-1.23035	-0.243442
Sf3b6	143.578	176.246	-1.74249	-0.293902
Sfi1	9.44443	15.5863	-0.618009	-0.667256
Sfmbt1	13.156	8.45286	-0.851605	0.582587
Sfn	33.4312	18.0093	-1.24451	0.857009
Sfpq	284.812	196.418	-8.88013	0.533813
Sfr1	106.527	86.9092	-1.06708	0.290618
Sfswap	33.8372	27.7322	-0.437172	0.27796
Sft2d1	67.123	75.9827	-0.384909	-0.176392
Sft2d2	15.6223	16.5654	0	-0.0796168
Sft2d3	24.6548	36.7172	-1.50599	-0.555995
Sfxn1	43.85	63.979	-1.44155	-0.534864
Sfxn2	7.73729	6.40715	-0.149596	0.238269
Sfxn3	7.60202	9.02989	-0.0216291	-0.221558
Sgcb	8.60292	13.7322	-0.544271	-0.617433
Sgf29	25.5535	24.3836	-0.206013	0.0650051
Sgk1	19.9875	10.5709	-1.39491	0.859031
Sgk3	4.45928	9.56727	-1.06277	-0.95282
Sgms1	29.4868	23.1894	-0.573989	0.33381
Sgo1	1	1.23312	-0.284102	-0.159061
Sgol2a	1.13361	1	-0.20598	0.0932975
Sgpl1	8.56806	8.82887	-0.06767	-0.0387997
Sgpp1	19.6972	15.2374	-0.454984	0.350115
Sgsh	10.3265	16.4182	-0.733261	-0.620898
Sgsm2	9.88106	5.07932	-0.685812	0.839838
Sgsm3	2.38445	2.20115	0	0.0803304
Sgta	25.818	23.7944	-0.247461	0.113188
Sh2b1	47.3057	36.6817	-0.599483	0.35833
Sh2b3	20.9257	16.6299	-0.36174	0.314596
Sh2d1a	65.8311	81.5574	-0.722139	-0.304878
Sh2d2a	218.064	137.264	-6.14018	0.663929
Sh2d3c	64.7605	64.4211	-0.00631626	0.00746673
Sh3bgrl	28.9204	33.0302	-0.00499447	-0.185685
Sh3bgrl3	1094.93	1390.08	-13.539	-0.344059
Sh3bp1	25.0069	25.5412	-0.00200789	-0.0293398
Sh3bp2	3.48161	4.24906	-0.0930174	-0.228039
Sh3bp5	9.74662	8.33947	-0.367521	0.202469
Sh3bp5l	5.59679	2.92866	-0.365406	0.747726
Sh3gl1	23.2033	37.5721	-1.30745	-0.672355
Sh3glb1	132.435	114.657	-0.695651	0.206291
Sh3glb2	19.3087	18.3886	-0.00576532	0.0668942
Sh3kbp1	98.7622	92.3241	-0.137597	0.0962425
Sh3rf1	1.9208	2.83814	-0.249075	-0.394042
Sharpin	30.4532	34.4002	-0.329059	-0.170552
Shc1	22.1311	23.7654	-0.00754972	-0.0984926
Shcbp1	1.96136	2.26334	-0.0432195	-0.14009
Shisa5	844.19	1071.94	-12.8729	-0.344221
Shkbp1	22.2575	22.8335	-0.0773124	-0.0352891
Shmt1	1.65314	1.898	-0.0433012	-0.127356
Shmt2	13.8958	12.099	-0.182433	0.185451
Shoc2	28.224	24.0457	-0.127577	0.222589
Shprh	10.9345	16.3008	-0.860174	-0.5357
Shq1	4.0312	3.78057	-0.0297681	0.07372
Siae	4.41717	7.10673	-0.385468	-0.58158
Siah1a	17.4416	14.9448	-0.310717	0.209878
Siah1b	1.7812	1.74312	-0.0429912	0.0198931
Siah2	89.6113	23.7121	-17.7075	1.87447
Sidt1	9.07906	7.34004	-0.206358	0.273235
Sidt2	35.8762	19.0738	-3.45137	0.877376
Sigirr	27.7627	24.2871	-0.257939	0.185796
Sigmar1	6.37194	6.44224	-0.0343036	-0.0136924
Sik1	69.9296	25.8997	-10.3274	1.3988
Sik2	21.8148	15.9772	-0.492106	0.426375
Sik3	15.2218	10.7147	-0.239842	0.469614
Sike1	20.3451	22.2305	-0.136754	-0.122113
Sil1	11.1416	8.16308	-0.129034	0.406057
Simc1	13.9552	3.078	-3.60337	1.87471
Sin3a	36.3195	37.3429	-0.0154596	-0.0390302
Sin3b	110.322	116.765	-0.0765231	-0.081177
Sipa1	83.8191	103.076	-0.681329	-0.295174
Sipa1l1	40.8624	32.7798	-0.500246	0.309491
Sipa1l3	8.87014	6.80356	-0.152344	0.338938
Sirt1	22.1951	13.4928	-1.06595	0.678484
Sirt2	33.6114	40.4385	-0.473029	-0.259723
Sirt3	9.03787	9.4703	-0.023321	-0.0608494
Sirt4	3.44362	2.47675	-0.197542	0.353999
Sirt5	3.65706	4.35161	-3.80627e-05	-0.200554
Sirt6	13.2185	10.1061	-0.145335	0.356418
Sirt7	109.365	99.2815	-0.417586	0.138221
Sit1	55.9394	68.372	-0.458797	-0.284927
Siva1	42.0091	47.003	-0.346295	-0.15848
Ska1	1	1	N/A	0
Ska2	6.02187	8.03247	-0.188269	-0.363266
Ska3	1.29806	1.32532	-0.0237409	-0.0170139
Skap1	296.597	316.628	-0.178906	-0.0939773
Skap2	9.85791	19.5651	-1.58175	-0.921454
Ski	28.5073	19.3952	-1.39838	0.532843
Skil	88.4174	36.5269	-10.8571	1.25263
Skiv2l	16.1038	18.8092	-0.106685	-0.211849
Skiv2l2	21.7504	15.8528	-0.94012	0.432908
Skp1a	93.6345	81.9293	-0.317673	0.190485
Skp2	1.44454	1.87048	-0.0326239	-0.231732
Sla	82.1438	63.9779	-0.476348	0.35566
Sla2	40.6976	61.5443	-2.29149	-0.584913
Slain1	25.4673	18.5213	-0.656588	0.439166
Slain2	31.6416	27.0031	-0.343359	0.221124
Slamf1	36.6627	22.522	-1.19474	0.679125
Slamf6	14.8812	19.3013	-0.278151	-0.354256
Slamf7	106.99	132.525	-1.16564	-0.306213
Slbp	127.968	118.601	-0.168508	0.108785
Slc10a3	6.23599	8.48644	-0.248521	-0.390677
Slc10a7	7.30033	3.63568	-0.464437	0.840388
Slc11a2	16.9403	18.7056	-0.082338	-0.135399
Slc12a2	2.80557	2.82016	-0.0289752	-0.00552188
Slc12a4	4.1564	2.88368	-0.224817	0.408938
Slc12a6	12.7146	16.9831	-0.392683	-0.39093
Slc12a7	19.0408	22.7342	-0.0767641	-0.244028
Slc12a9	4.85649	8.39183	-0.581266	-0.68137
Slc14a1	6.67049	5.42689	-0.119106	0.255198
Slc15a2	14.7242	7.68588	-0.556406	0.856244
Slc15a3	6.07974	4.61142	-0.245982	0.335331
Slc15a4	9.5242	10.3446	-0.0927664	-0.108291
Slc16a1	28.1452	14.1489	-1.83461	0.944048
Slc16a10	12.6863	9.6323	-0.539974	0.364276
Slc16a13	2.08712	2.19217	-0.0431888	-0.0482737
Slc16a3	6.55558	1	-2.5861	1.91754
Slc16a6	59.2474	58.8541	-0.0627094	0.00944998
Slc17a5	4.12866	5.79241	-0.102644	-0.40534
Slc17a9	10.2132	9.47009	-0.119383	0.0989223
Slc19a1	3.74306	4.04681	-0.031689	-0.0895541
Slc19a2	3.83475	3.74261	-0.140502	0.0277602
Slc1a5	74.8201	36.9477	-5.42083	0.998566
Slc20a1	56.8047	75.6272	-0.496375	-0.406671
Slc20a2	3.06699	3.47923	-0.143527	-0.139289
Slc22a15	4.28827	7.03764	-0.478287	-0.603975
Slc23a2	8.03293	4.90453	-0.387337	0.613371
Slc24a5	4.67398	3.98987	-0.00871342	0.185358
Slc25a1	14.9257	17.8673	-0.0133775	-0.244528
Slc25a10	6.10978	4.89875	-0.218377	0.269395
Slc25a11	57.0691	73.6306	-1.03696	-0.361997
Slc25a12	11.4923	11.1918	-0.0740782	0.0351232
Slc25a13	2.17624	1.25153	-0.278995	0.496414
Slc25a14	6.4396	8.00763	-0.242942	-0.275924
Slc25a15	2.53825	2.65433	-0.142554	-0.0465721
Slc25a16	5.59271	8.48326	-0.0882554	-0.524512
Slc25a17	15.3124	12.8606	-0.213921	0.234982
Slc25a19	11.5686	13.7148	-0.312316	-0.227449
Slc25a20	25.6658	28.1791	-0.00688365	-0.129944
Slc25a22	7.67187	6.72997	-0.15554	0.16588
Slc25a23	7.51419	11.0254	-0.620211	-0.498148
Slc25a24	7.71386	5.47033	-0.323242	0.429473
Slc25a25	8.57975	6.85354	-0.160027	0.286645
Slc25a26	4.48691	4.34184	-0.0322586	0.0386553
Slc25a28	15.916	14.2219	-0.182433	0.152242
Slc25a29	3.851	4.69335	-0.0991875	-0.230995
Slc25a3	367.907	286.193	-3.80111	0.361238
Slc25a32	4.43641	3.64788	-0.0429383	0.226079
Slc25a33	10.2021	3.80376	-1.84183	1.22154
Slc25a35	1.81152	2.82403	-0.378459	-0.443741
Slc25a36	24.3909	20.7509	-0.075408	0.223237
Slc25a37	21.5782	16.8517	-0.190177	0.338867
Slc25a38	25.4029	14.5605	-1.49501	0.762806
Slc25a39	12.9821	18.5344	-0.268515	-0.482431
Slc25a4	113.626	124.525	-0.194281	-0.131032
Slc25a40	11.5046	12.4305	-0.101204	-0.103051
Slc25a44	10.6192	13.5407	-0.173554	-0.323592
Slc25a45	8.53554	12.6203	-0.469651	-0.514367
Slc25a46	25.0232	27.2656	-0.0184114	-0.119246
Slc25a5	371.086	409.393	-0.886692	-0.14137
Slc25a51	28.9814	31.226	-0.00871342	-0.104158
Slc25a53	10.3307	13.3912	-0.270148	-0.344943
Slc26a11	4.58231	7.5186	-0.308502	-0.609754
Slc26a2	28.4282	14.3631	-2.00023	0.937731
Slc26a6	1.48973	2.60985	-0.27776	-0.53595
Slc27a4	2.7799	2.55062	-0.142554	0.0902778
Slc28a2	13.0427	20.6333	-0.342746	-0.623435
Slc29a1	11.5009	10.344	-0.00853454	0.140108
Slc29a2	1	1.62945	-0.492106	-0.394763
Slc29a3	3.73881	3.84395	-0.0871892	-0.0316597
Slc2a1	15.3179	6.19749	-2.32423	1.18089
Slc2a3	38.1404	50.2846	-0.400456	-0.389868
Slc2a8	4.13048	4.65356	-0.0981399	-0.140066
Slc2a9	3.69863	2.90665	-0.110903	0.266308
Slc30a1	4.42562	5.23345	-0.162925	-0.200243
Slc30a4	5.04229	2.69346	-0.681977	0.710122
Slc30a5	9.69404	5.72532	-0.701721	0.669131
Slc30a6	3.33647	4.84895	-0.30939	-0.431655
Slc30a7	7.83922	8.88027	-0.0627984	-0.160631
Slc30a9	9.88304	14.0124	-0.195528	-0.464078
Slc31a1	14.5418	10.5498	-0.218377	0.428289
Slc31a2	2.96404	3.70807	-0.074089	-0.248165
Slc33a1	3.06611	7.70085	-0.518907	-1.09751
Slc35a1	10.5775	15.7329	-0.619772	-0.531362
Slc35a2	17.6172	20.11	-0.0162437	-0.181287
Slc35a3	8.6489	9.36751	-0.0291186	-0.103633
Slc35a4	22.773	19.2278	-0.191637	0.232982
Slc35a5	6.14787	8.21197	-0.110326	-0.365997
Slc35b1	36.2896	37.1497	-0.0357377	-0.0329008
Slc35b2	16.6449	12.257	-0.581266	0.412493
Slc35b3	14.0066	14.7763	-0.0289752	-0.0721682
Slc35b4	6.10172	4.30587	-0.245169	0.42058
Slc35c1	9.65624	8.4677	-0.101555	0.170611
Slc35c2	14.2014	15.1216	-0.0057624	-0.0847901
Slc35d1	16.644	7.906	-1.91116	0.986326
Slc35d2	4.86953	4.73917	-0.0139072	0.0324041
Slc35e1	21.8807	22.3012	-0.000638851	-0.0262722
Slc35e2	16.8708	7.24987	-1.66347	1.11516
Slc35e3	2.17053	1.76597	-0.106685	0.196937
Slc35e4	3.75344	2.46555	-0.395465	0.45589
Slc35f2	3.69843	4.86668	-0.224817	-0.320365
Slc35f6	4.13773	2.93176	-0.289742	0.385958
Slc35g1	3.83341	5.30062	-0.308012	-0.382453
Slc36a1	5.36482	8.56232	-0.464734	-0.587241
Slc36a3os	2.23254	3.69496	-0.475441	-0.538443
Slc37a1	12.3544	11.626	-0.00949552	0.080915
Slc37a3	6.0371	8.3225	-0.544225	-0.405737
Slc37a4	4.33113	5.92984	-0.163408	-0.37838
Slc38a1	46.1317	36.7364	-0.5847	0.320741
Slc38a10	22.0092	13.3091	-0.98744	0.685272
Slc38a2	223.901	162.869	-8.34866	0.456747
Slc38a6	4.24626	4.13003	-0.150368	0.0323214
Slc38a7	3.25764	3.49226	-0.0788563	-0.077388
Slc38a9	6.99372	6.87761	-0.0266362	0.0211073
Slc39a1	15.3038	17.0751	-0.2153	-0.148794
Slc39a10	5.64156	8.3691	-0.31217	-0.496389
Slc39a11	4.54376	5.09887	-0.00635217	-0.137677
Slc39a13	6.3984	8.29206	-0.0875277	-0.328786
Slc39a14	5.16963	6.09235	-0.0740782	-0.201079
Slc39a3	8.77407	7.73443	-0.106956	0.162246
Slc39a4	18.872	12.0118	-0.573989	0.610917
Slc39a6	22.8843	16.1762	-0.473284	0.475651
Slc39a7	33.0653	34.0663	-0.00920852	-0.0417845
Slc39a8	3.42271	1.69806	-0.379462	0.71301
Slc39a9	10.1526	10.0564	-0.0400474	0.0124991
Slc3a2	412.419	267.877	-14.4878	0.62066
Slc41a1	19.6152	7.17358	-3.32629	1.33467
Slc43a2	22.2286	25.7607	-0.263236	-0.204214
Slc43a3	2.78195	2.9711	-0.0287988	-0.070406
Slc44a1	3.69897	3.32997	-0.00924881	0.117988
Slc44a2	33.4098	25.9151	-0.335039	0.354404
Slc45a4	9.6151	3.76829	-1.35617	1.15457
Slc46a3	5.92556	6.87721	-0.0820508	-0.185753
Slc48a1	14.3599	15.706	-0.0185129	-0.121198
Slc4a1ap	28.093	20.0497	-1.32379	0.466867
Slc4a2	14.5957	16.4933	-0.0354505	-0.165648
Slc4a7	15.5976	12.9599	-0.378459	0.249691
Slc4a8	2.29406	2.43319	-0.000111284	-0.0596808
Slc50a1	79.4911	80.2035	-0.148985	-0.0127133
Slc52a2	11.0964	8.12517	-0.264654	0.406654
Slc52a3	2.87854	2.50513	-0.0291186	0.146046
Slc5a3	25.7029	10.2659	-2.73214	1.24504
Slc5a6	2.29925	4.22959	-0.349067	-0.664561
Slc6a6	47.7782	34.9483	-0.527966	0.44031
Slc7a1	25.8982	13.9391	-2.16407	0.848417
Slc7a5	11.2329	4.50664	-2.21042	1.15152
Slc7a6	7.36612	5.95205	-0.0687986	0.267121
Slc7a6os	26.3976	26.3039	-0.023889	0.00494327
Slc8b1	3.60482	3.47926	-0.143116	0.0398817
Slc9a1	16.3025	17.2581	0	-0.0775529
Slc9a3r1	162.588	206.731	-2.33983	-0.344656
Slc9a6	3.12766	5.78735	-0.648598	-0.717525
Slc9a7	1.61125	1.91663	-0.147345	-0.159567
Slc9a8	13.6952	15.0076	-0.0465396	-0.123417
Slc9a9	27.9029	26.4078	-0.041743	0.0766262
Slco3a1	35.7621	27.8566	-0.49869	0.34932
Slco4a1	2.21521	2.39333	-0.0687986	-0.0777872
Slf1	11.5491	14.1492	-0.308502	-0.271653
Slf2	19.4955	22.1219	-0.00619143	-0.173951
Slfn1	28.6583	57.8579	-4.57728	-0.988798
Slfn2	149.844	257.503	-15.2655	-0.777119
Slfn5	1.90568	1	-0.477629	0.538874
Slfn8	29.9255	48.3704	-1.5897	-0.674847
Slfn9	1.82964	2.14758	-0.0433012	-0.153623
Slirp	57.3945	102.074	-4.77616	-0.819779
Slk	33.7522	26.3507	-0.474965	0.345526
Slmap	21.8772	18.1426	-0.166481	0.257123
Sltm	86.8826	75.4383	-0.881536	0.201281
Slu7	45.4904	47.898	-0.191804	-0.0728448
Slx1b	10.3257	5.87627	-0.638986	0.719907
Slx4	4.22441	6.40837	-0.180642	-0.503888
Slx4ip	9.29207	7.30978	-0.051975	0.308651
Smad1	8.35389	7.99931	-0.107336	0.0557525
Smad2	15.8713	14.3069	-0.146246	0.140387
Smad3	10.7879	7.88615	-0.371778	0.407677
Smad4	27.6223	20.4077	-0.998439	0.419011
Smad5	6.25721	6.38483	-0.0269725	-0.0251489
Smad7	227.727	180.88	-2.83555	0.330639
Smap1	149.039	161.328	-0.232854	-0.113568
Smap2	121.341	105.546	-0.620225	0.199432
Smarca2	43.9426	29.9469	-1.2986	0.538288
Smarca4	52.7202	49.2504	-0.261893	0.0963285
Smarca5	97.377	54.0588	-7.66365	0.837348
Smarcad1	13.754	12.447	-0.00437521	0.133829
Smarcal1	3.66017	6.90573	-0.492844	-0.762517
Smarcb1	30.8159	37.7513	-0.284102	-0.284498
Smarcc1	20.3315	17.0731	-0.37797	0.239144
Smarcc2	11.9688	19.4313	-0.925465	-0.655729
Smarcd1	15.5874	14.4692	-0.0315364	0.100691
Smarcd2	41.9662	37.7816	-0.273681	0.14783
Smarce1	61.2635	66.9325	-0.0687986	-0.125715
Smc1a	61.6882	53.6938	-0.36753	0.196817
Smc2	22.4942	25.5851	-0.203637	-0.178317
Smc3	73.4801	74.5601	-0.0740782	-0.0207686
Smc4	73.41	64.8897	-0.36341	0.175444
Smc5	14.2374	11.8965	-0.175412	0.240644
Smc6	108.184	106.854	-0.430784	0.0176845
Smchd1	177.439	107.796	-7.36343	0.713805
Smco4	9.8413	9.4728	-0.151228	0.0498909
Smcr8	10.5232	8.00825	-0.0672713	0.355226
Smdt1	195.774	208.303	-0.157321	-0.089054
Smg1	35.7688	40.0859	-0.189696	-0.160161
Smg5	17.1947	20.3709	-0.348611	-0.232132
Smg6	67.2455	63.342	-0.00475051	0.0849727
Smg7	26.7178	28.7321	-0.161478	-0.101208
Smg8	4.43404	6.83987	-0.23389	-0.528806
Smg9	17.9104	20.5959	-0.183774	-0.191577
Smim10l1	26.4886	35.3911	-0.495355	-0.404755
Smim11	103.077	132.931	-1.50338	-0.363843
Smim12	25.194	40.4779	-1.9521	-0.663109
Smim13	4.96722	8.60497	-0.385433	-0.686724
Smim14	80.0657	102.262	-0.968685	-0.349151
Smim15	25.8144	27.8998	-0.0185224	-0.108056
Smim19	18.0689	21.852	-0.194509	-0.261098
Smim20	43.5299	49.2596	-0.308209	-0.174623
Smim24	20.9495	18.3558	-0.285346	0.181422
Smim26	37.1943	48.4148	-0.961082	-0.371585
Smim27	59.3465	81.2165	-1.54639	-0.446156
Smim3	56.2281	40.5865	-1.41841	0.460608
Smim4	34.5557	40.3387	-0.579866	-0.217413
Smim7	19.8962	23.4558	-0.439728	-0.226939
Smim8	35.0572	33.3492	-0.0892433	0.0700082
Smn1	24.4989	25.8506	-0.020627	-0.0745187
Smndc1	54.9776	53.8675	-0.000111284	0.0288977
Smox	4.59412	2.3127	-0.583595	0.755902
Smpd1	12.5532	12.1774	-0.027902	0.0405662
Smpd2	3.7091	8.36172	-0.853096	-0.991322
Smpd4	5.5084	5.95212	-0.00669609	-0.0951486
Smpd5	23.9039	33.0031	-0.923577	-0.449298
Smpdl3a	86.759	117.505	-1.74544	-0.43333
Smpdl3b	1.22962	3.08757	-0.691148	-0.874445
Sms	109.545	98.5199	-0.461784	0.15158
Smtn	1	1	N/A	0
Smu1	31.6077	35.2366	-0.143116	-0.152238
Smug1	5.38721	7.62851	-0.386253	-0.433925
Smurf1	7.54142	4.17543	-0.509101	0.722798
Smurf2	39.0804	31.859	-0.182785	0.286608
Smyd1	2.80455	4.51281	-0.225046	-0.535063
Smyd2	6.29383	5.03503	-0.0928422	0.273315
Smyd3	26.9375	34.8045	-0.188002	-0.357934
Smyd4	8.77767	6.66623	-0.116059	0.350973
Smyd5	9.60799	7.39509	-0.320104	0.337534
Snai3	9.40748	12.8613	-0.255833	-0.413446
Snap23	15.6055	18.5965	-0.124105	-0.238937
Snap29	20.5735	17.1306	-0.567731	0.250836
Snap47	7.78813	9.6364	-0.0237409	-0.275381
Snapc1	24.7898	18.1145	-0.526444	0.432138
Snapc2	7.89931	12.5447	-0.342746	-0.60596
Snapc3	8.14864	15.8732	-1.47187	-0.8831
Snapc4	4.71263	5.56119	-0.224359	-0.199801
Snapc5	45.8153	60.5939	-1.11438	-0.395807
Snapin	25.1724	24.9263	-0.074089	0.0136307
Snd1	22.6676	23.5595	-0.0687986	-0.0533659
Snf8	97.023	97.7033	-0.0162437	-0.009978
Snhg12	218.155	100.944	-18.8022	1.10417
Snhg20	23.5581	25.1682	-0.166586	-0.0916148
Snhg6	81.4656	55.9709	-2.58149	0.533568
Snhg9	39.9548	36.6585	-0.0671825	0.121058
Snip1	7.81124	11.5525	-0.336565	-0.510559
Snrk	57.6612	56.6174	-0.0707519	0.0259019
Snrnp200	37.498	30.4971	-0.320104	0.289563
Snrnp25	28.4413	36.5127	-0.335408	-0.34954
Snrnp27	78.5888	118.427	-2.74341	-0.585492
Snrnp35	3.59613	6.48326	-0.225405	-0.703249
Snrnp40	36.4991	49.9674	-0.809628	-0.442717
Snrnp48	54.4886	72.6676	-0.896465	-0.40884
Snrnp70	86.3049	120.106	-2.81412	-0.47214
Snrpa	30.1504	39.8407	-0.567629	-0.390757
Snrpa1	53.9548	63.1887	-0.308502	-0.224075
Snrpb	277.307	286.793	-0.356015	-0.048355
Snrpb2	114.344	149.228	-2.3888	-0.38121
Snrpc	95.9815	91.1432	-0.27904	0.0738319
Snrpd1	80.4345	105.718	-1.74584	-0.390088
Snrpd2	190.039	258.163	-5.28307	-0.439993
Snrpd3	76.1718	106.37	-2.15203	-0.47644
Snrpe	231.808	274.14	-1.06595	-0.241025
Snrpf	365.528	406.763	-0.702648	-0.15381
Snrpg	605.945	620.63	-0.332054	-0.034489
Sntb1	6.12846	4.6059	-0.16875	0.346645
Sntb2	45.0785	60.2146	-0.995295	-0.409781
Snu13	230.466	183.384	-2.30494	0.328084
Snupn	11.9197	14.7709	-0.356795	-0.287691
Snw1	63.22	82.8606	-0.895478	-0.384971
Snx1	21.2733	27.5577	-0.310813	-0.358566
Snx10	8.60761	12.5987	-1.02333	-0.501225
Snx11	7.04647	7.79564	-0.0390349	-0.128433
Snx12	15.1925	13.8685	-0.160525	0.123066
Snx13	6.74967	4.00246	-0.434756	0.631497
Snx14	20.2557	29.6151	-0.73674	-0.526396
Snx15	15.2185	8.53691	-1.05278	0.766048
Snx16	7.348	7.95406	-0.0323862	-0.10111
Snx17	43.0818	59.1857	-0.892863	-0.449236
Snx18	30.1133	13.9934	-2.21193	1.05321
Snx19	9.17736	7.36744	-0.183774	0.282505
Snx2	22.7038	28.1983	-0.201745	-0.300767
Snx20	49.9978	35.1385	-1.50185	0.496899
Snx21	2.88347	4.29487	-0.148239	-0.447247
Snx25	5.29511	5.2204	-0.0431694	0.0172241
Snx27	12.4351	16.402	-0.298388	-0.373253
Snx29	8.06318	5.62774	-0.227907	0.451501
Snx3	117.975	132.954	-0.277219	-0.171074
Snx30	3.90522	3.78252	-0.0184114	0.036546
Snx32	1.32593	3.18667	-0.900675	-0.847998
Snx33	5.12835	5.30212	0	-0.0403402
Snx4	13.754	13.5466	-0.0253838	0.0204219
Snx5	57.0156	66.5006	-0.375732	-0.21846
Snx6	39.1409	44.5922	-0.293507	-0.183713
Snx8	2.73587	2.58811	-0.0443192	0.0582188
Snx9	1.63017	2.40201	-0.276969	-0.371235
Soat1	26.6189	28.7359	-0.208267	-0.10655
Soat2	15.3118	16.5505	-0.0431888	-0.105598
Socs1	103.79	67.4245	-4.10117	0.614921
Socs2	5.7051	8.08149	-0.0630194	-0.437671
Socs3	51.0923	22.1582	-7.12298	1.16955
Socs4	14.0162	16.3975	-0.219474	-0.21236
Socs6	5.59643	6.26295	-0.130518	-0.138871
Socs7	13.2048	10.4659	-0.277382	0.309023
Sod1	190.342	177.902	-0.137572	0.0969794
Sod2	70.8524	67.6153	-0.0269606	0.0665056
Son	499.112	444.098	-1.40326	0.168129
Sord	1.86183	2.69096	-0.249154	-0.36706
Sorl1	76.7508	72.5841	-0.112064	0.0794628
Sos1	13.9969	10.6543	-0.394108	0.363799
Sos2	17.6356	18.8305	-0.100062	-0.0896592
Sox4	1	2.49274	-0.929435	-0.804361
Sp1	17.4315	15.7238	-0.143119	0.140272
Sp100	127.266	161.321	-1.70888	-0.339706
Sp110	201.458	267.701	-3.13931	-0.408378
Sp140	47.7933	50.8275	-0.0820508	-0.0870341
Sp2	14.1746	17.8519	-0.0968889	-0.313052
Sp3	28.4373	27.1899	-0.284102	0.0624688
Sp3os	5.63079	5.5378	-0.0262724	0.0203759
Sp4	24.9794	19.772	-0.160963	0.322727
Spag1	2.45513	1.83965	-0.106584	0.283024
Spag5	1.55637	1	-0.20598	0.354095
Spag7	25.4377	43.0209	-1.55099	-0.735595
Spag9	76.058	35.9118	-8.12906	1.06186
Spast	6.79275	8.17193	-0.142049	-0.235092
Spata1	4.32186	3.42156	-0.165806	0.267374
Spata13	52.8079	49.6695	-0.227182	0.0866989
Spata2	23.5667	11.909	-2.60044	0.928329
Spata24	6.06159	7.74975	-0.187586	-0.309249
Spata2l	3.54443	3.60448	-0.143527	-0.0189401
Spata5	8.2985	4.90045	-0.791853	0.656172
Spata6	12.8794	12.4797	-0.0325867	0.0421589
Spats2	17.3613	15.1347	-0.164541	0.186502
Spc24	5.5269	6.75541	-0.227343	-0.248806
Spc25	2.38639	2.05822	-0.0431888	0.147056
Spcs1	98.557	146.592	-3.53593	-0.568023
Spcs2	190.568	275.195	-7.91816	-0.52783
Spcs3	25.761	21.918	-0.434716	0.223647
Spdl1	1.2851	1.50575	-0.168149	-0.132982
Specc1	4.93052	5.32457	-0.00682122	-0.0928097
Specc1l	15.2101	11.8405	-0.648397	0.336192
Spef2	3.1399	3.14619	-0.0239967	-0.00218803
Spen	25.1206	23.8572	-0.168151	0.0715222
Spg11	5.65079	6.35975	-0.00898705	-0.146131
Spg20	5.12484	5.02529	-0.0890908	0.0236406
Spg21	42.8108	43.031	-0.0912732	-0.00723569
Spg7	23.926	18.978	-0.320377	0.319238
Sphk2	32.4057	13.6929	-4.02056	1.18498
Spice1	5.45549	8.27592	-0.143116	-0.522964
Spidr	3.96911	2.38033	-0.105779	0.555823
Spin1	39.6963	34.04	-0.3126	0.215895
Spin2c	20.5723	30.3946	-0.993889	-0.541335
Spink1	1.99342	1.61372	-0.190736	0.195692
Spink10	4.13996	4.18838	-0.0908572	-0.0135265
Spint2	60.3056	72.1419	-0.413634	-0.254678
Spire1	1	1.80087	-0.492106	-0.485873
Spn	76.3191	84.3566	-0.0877583	-0.142678
Spns1	13.1642	12.5817	-0.093691	0.0605885
Spop	31.1942	38.5401	-0.197542	-0.296514
Spopl	9.81519	14.0237	-0.770871	-0.474184
Spout1	17.1168	23.8843	-0.459245	-0.457906
Sppl2a	25.9998	33.1736	-0.486492	-0.339935
Sppl2b	4.29004	6.94777	-0.308502	-0.587272
Sppl3	18.8642	10.1277	-2.18916	0.836017
Spr	32.0661	41.635	-0.536128	-0.366686
Spred1	4.3541	1.6889	-0.964717	0.993629
Spred2	18.008	10.0426	-0.941775	0.78353
Spryd3	14.0521	18.7971	-0.364179	-0.395322
Spryd4	6.41412	7.76097	-0.150032	-0.240816
Spryd7	13.5099	10.9087	-0.213513	0.285022
Spsb1	21.4962	18.8181	-0.191804	0.182864
Spsb2	8.03183	11.3337	-0.386804	-0.449511
Spsb3	19.0609	20.8719	-0.000350233	-0.124693
Sptan1	36.9986	37.2141	-0.126075	-0.00816048
Sptbn1	33.7795	25.6379	-0.352707	0.384754
Sptlc1	12.941	8.5179	-0.734011	0.550618
Sptlc2	17.5378	15.7943	-0.000111284	0.142499
Sptssa	76.0021	94.1881	-1.0421	-0.305884
Spty2d1	126.638	63.9215	-8.58304	0.975291
Sqle	16.4551	16.6436	0	-0.0154935
Sqstm1	105.235	58.4353	-6.9413	0.837863
Sra1	74.3537	80.0444	-0.0323862	-0.105034
Srbd1	10.9476	7.96995	-0.762214	0.413548
Srcap	17.3073	14.0305	-0.168508	0.284528
Srd5a3	18.9161	21.5541	-0.0463278	-0.17945
Srebf1	15.2424	13.4391	-0.183104	0.169786
Srebf2	59.0495	55.3317	-0.0765856	0.0922046
Srek1	28.0988	37.6093	-0.48005	-0.407991
Srek1ip1	18.0953	33.4965	-2.77394	-0.853236
Srf	18.9649	16.2825	-0.478699	0.208151
Srfbp1	6.80834	5.7042	-0.082338	0.21995
Srgap2	31.2102	29.0341	-0.0815297	0.100914
Srgn	1084.76	1112.46	-0.308502	-0.0363489
Sri	215.873	258.866	-1.87125	-0.26092
Srm	12.3515	17.1868	-0.621041	-0.445894
Srp14	238.385	279.81	-1.26503	-0.230264
Srp19	61.7723	73.6362	-0.516894	-0.249748
Srp54b	45.8631	32.233	-1.84234	0.495835
Srp68	24.6468	30.1809	-0.387118	-0.281882
Srp72	58.0149	61.9521	-0.149837	-0.0931754
Srp9	229.848	217.92	-0.200196	0.0765397
Srpk1	151.111	132.206	-0.685977	0.191458
Srpk2	81.2488	107.475	-1.22457	-0.399298
Srpr	38.5899	45.4008	-0.0818848	-0.229019
Srprb	15.448	19.4481	-0.133483	-0.31405
Srr	1.9708	3.61247	-0.477629	-0.634688
Srrd	17.5915	11.2536	-1.31662	0.601438
Srrm1	169.455	142.637	-0.914465	0.246966
Srrm2	601.972	526.671	-1.73674	0.192453
Srrt	43.0255	44.2465	-0.0254944	-0.0394677
Srsf1	34.4415	55.7178	-2.38965	-0.678364
Srsf10	54.9707	51.7432	-0.151519	0.0856879
Srsf11	198.068	159.764	-1.68567	0.308321
Srsf2	263.329	201.623	-5.77712	0.383534
Srsf3	264.276	248.772	-0.263918	0.0868809
Srsf4	18.2888	21.7457	-0.0437047	-0.237829
Srsf5	606.622	359.965	-30.5465	0.751315
Srsf6	69.2561	58.0663	-0.492844	0.250288
Srsf7	110.974	102.212	-0.031689	0.117548
Srsf9	43.1129	57.4297	-1.01266	-0.4055
Ss18	44.2803	41.3504	-0.0990402	0.0965066
Ss18l2	24.6528	32.1793	-0.276002	-0.371171
Ssb	128.098	200.644	-7.04308	-0.643339
Ssbp1	48.6716	58.4458	-0.476995	-0.259154
Ssbp2	129.674	126.807	-0.262836	0.0320134
Ssbp3	59.0539	59.7897	-0.00454231	-0.0175694
Ssbp4	68.5894	73.3608	-0.189627	-0.0956732
Ssc4d	1	1.61809	-0.492106	-0.388515
Ssfa2	5.17857	3.03745	-0.50154	0.613828
Ssh1	12.9842	11.7772	-0.0974068	0.130229
Ssh2	113.539	86.723	-1.5855	0.384817
Ssh3	1	1	N/A	0
Ssna1	56.7981	73.7721	-1.19884	-0.371478
Ssr1	46.1098	39.0342	-0.196101	0.234794
Ssr2	68.2091	87.0854	-1.334	-0.347941
Ssr3	51.5798	35.0251	-1.75164	0.545505
Ssr4	149.306	194.201	-3.70103	-0.377063
Ssrp1	68.2745	61.8683	-0.23956	0.139993
Sssca1	18.2009	24.5549	-0.402752	-0.412428
Ssu72	103.126	140.071	-2.76846	-0.438089
Ssx2ip	3.67079	1	-1.33974	1.22367
St13	178.917	163.242	-0.274279	0.131506
St14	2.49002	3.63892	-0.143116	-0.410556
St3gal1	6.18266	7.50385	-0.184321	-0.243599
St3gal3	8.64208	3.05249	-1.50599	1.25054
St3gal4	11.8601	10.5552	-0.146825	0.154354
St3gal5	1.7977	2.04994	-0.0297317	-0.124538
St3gal6	94.5489	103.88	-0.136073	-0.134426
St6galnac3	27.11	23.7741	-0.168149	0.182251
St6galnac4	16.7075	12.8113	-0.48037	0.358517
St6galnac6	4.25311	3.18694	-0.288527	0.327277
St7	7.42303	6.71214	-0.24233	0.127209
St7l	12.4407	22.8841	-1.19422	-0.829442
St8sia1	33.0538	39.1274	-0.489382	-0.236772
St8sia4	121.247	88.5392	-3.45688	0.449208
Stag1	48.241	43.1013	-0.212964	0.159038
Stag2	62.5724	52.3561	-0.783783	0.252749
Stam	5.70103	4.85269	-0.0820508	0.195285
Stam2	10.4937	13.0118	-0.130613	-0.285805
Stambp	11.721	12.0602	-0.0387	-0.0379603
Stambpl1	10.1593	9.70775	-0.169443	0.0595888
Stap1	46.4432	68.1077	-1.15121	-0.542644
Stard10	10.5474	12.1239	-0.106584	-0.184626
Stard3	14.0086	15.597	-0.0748554	-0.145139
Stard3nl	54.0479	75.4615	-1.40268	-0.474045
Stard4	38.6182	23.606	-1.71223	0.68715
Stard5	5.40285	6.40147	-0.0139072	-0.209098
Stard7	11.4183	10.9741	-0.0245579	0.0525453
Stat1	165.216	201.702	-1.10075	-0.286296
Stat2	13.1387	18.4917	-0.33752	-0.463213
Stat3	263.798	95.0896	-34.7373	1.46244
Stat4	203.363	73.1532	-23.4311	1.46256
Stat5a	40.4647	18.5463	-3.84054	1.08499
Stat5b	47.421	37.9772	-0.457289	0.313004
Stat6	25.1525	22.3232	-0.380954	0.165181
Stau1	15.9423	14.0044	-0.220998	0.17525
Stil	1.89178	1	-0.20598	0.531957
Stim1	14.3325	13.7692	-0.0674414	0.0540064
Stim2	21.984	17.8889	-0.121485	0.283092
Stip1	99.8134	87.1355	-0.774066	0.193892
Stk10	50.9539	40.1244	-1.14446	0.337238
Stk11	67.9473	28.9916	-7.65845	1.20094
Stk11ip	4.02919	3.09275	-0.165806	0.297255
Stk16	32.4549	29.098	-0.00320717	0.152549
Stk17b	540.409	347.348	-17.0904	0.636188
Stk19	36.0885	21.166	-1.76559	0.742625
Stk24	44.5678	33.916	-0.647181	0.384124
Stk25	15.6003	17.6968	-0.167552	-0.171582
Stk26	67.3976	57.5982	-0.426105	0.223089
Stk3	2.76904	2.60303	-0.00887324	0.0649872
Stk32c	2.20697	1.94936	-0.0131027	0.120811
Stk35	6.91967	5.02435	-0.137866	0.394636
Stk38	48.6269	57.351	-0.296156	-0.233636
Stk38l	5.13081	2.78403	-0.687841	0.696152
Stk39	19.8006	11.7368	-1.1093	0.707623
Stk4	101.013	90.3539	-0.331898	0.159218
Stk40	26.1551	15.5827	-1.24397	0.711541
Stmn1	16.8237	3.78622	-4.26076	1.89684
Stn1	15.9106	12.3763	-0.270583	0.338248
Stoml1	3.003	2.83714	-0.0185224	0.0610473
Stoml2	31.3597	31.3334	-0.00936129	0.00117069
Strada	6.33466	9.50427	-0.459331	-0.518173
Stradb	4.66675	3.74364	-0.031689	0.256529
Strap	46.2371	36.6358	-0.45949	0.327815
Strbp	20.8874	22.3319	-0.0370496	-0.0922017
Strip1	9.41864	12.7377	-0.464317	-0.398969
Strn	9.05674	10.8888	-0.0819602	-0.241438
Strn3	39.1678	34.0333	-0.54239	0.197313
Strn4	19.5904	15.2914	-0.275292	0.337863
Stt3a	29.3346	29.2418	-0.168151	0.00442273
Stt3b	16.6104	17.7862	-0.0184114	-0.0932523
Stub1	59.0536	68.2905	-0.250217	-0.206407
Stx11	15.4804	10.7605	-0.26288	0.486804
Stx12	11.7333	9.5407	-0.151527	0.27264
Stx16	65.5165	95.8933	-1.96019	-0.542684
Stx17	11.5235	17.1586	-0.133538	-0.536015
Stx18	17.1302	16.1622	-0.0241067	0.0791614
Stx1a	2.99646	4.62643	-0.308573	-0.493496
Stx2	3.06159	4.46264	-0.150504	-0.427554
Stx4a	68.346	65.9182	-0.128146	0.0514146
Stx5a	54.4502	56.9425	-0.018161	-0.0634291
Stx6	18.4235	18.7129	-0.0340874	-0.0213375
Stx7	14.916	12.1485	-0.194235	0.275586
Stx8	38.8049	48.0717	-0.613334	-0.301944
Stxbp2	29.4033	32.7088	-0.256072	-0.148899
Stxbp3	15.7269	17.1022	-0.0928604	-0.113997
Stxbp4	2.12142	3.01735	-0.346727	-0.364039
Stxbp5	18.1881	16.4143	-0.0370496	0.139936
Styx	2.20923	1.68174	-0.106795	0.25906
Sub1	657.664	427.714	-16.5102	0.619526
Sucla2	20.1386	20.7562	-0.0437047	-0.0415422
Suclg1	68.0827	94.5793	-1.68562	-0.468374
Suclg2	14.4753	13.0975	-0.233733	0.134524
Suco	63.578	42.5017	-2.13763	0.569972
Suds3	49.7403	56.7674	-0.151527	-0.187123
Sufu	4.98879	4.16257	-0.0978653	0.214175
Sugp1	12.7096	8.86728	-0.650925	0.474464
Sugp2	4.34737	5.62684	-0.164998	-0.309491
Sugt1	135.414	185.441	-3.6735	-0.450727
Sult2b1	30.4239	3.18805	-11.8537	2.90751
Sumf1	6.2276	5.04056	-0.093691	0.258834
Sumf2	6.45678	11.1397	-0.46481	-0.703103
Sumo1	246.493	257.17	-0.173335	-0.0609326
Sumo2	398.959	453.839	-1.23196	-0.185504
Sumo3	51.8101	54.4812	-0.0372433	-0.0711858
Sun1	7.61424	9.92425	-0.0465396	-0.342739
Sun2	115.862	86.1153	-1.80019	0.42381
Suox	4.68265	5.45904	-0.062402	-0.184755
Supt16	33.524	36.6533	-0.249439	-0.125179
Supt20	40.6447	44.4134	-0.205634	-0.124986
Supt3	9.85752	14.6534	-0.371084	-0.527786
Supt4a	267.072	278.378	-0.257007	-0.0595969
Supt5	92.7123	75.4704	-0.967212	0.293336
Supt6	35.9463	33.1908	-0.143116	0.111824
Supt7l	21.906	20.6569	-0.0663133	0.0808983
Supv3l1	4.16302	4.16277	-0.020627	7.03595e-05
Surf1	66.4436	80.8272	-0.904058	-0.278898
Surf2	31.2248	34.6736	-0.20462	-0.146686
Surf4	54.6717	55.2262	-0.0791651	-0.0143
Surf6	16.5502	19.4342	-0.138929	-0.219501
Susd1	3.95292	3.56848	-0.0310387	0.116564
Susd3	45.1302	69.171	-3.2444	-0.605164
Susd6	52.8252	38.3721	-1.10566	0.45111
Suv39h1	4.00497	5.06605	-0.108128	-0.277397
Suv39h2	5.99313	1.94669	-1.19104	1.24684
Suz12	29.6924	20.1967	-0.592684	0.534043
Sv2c	2.484	2.07826	-0.212025	0.17863
Svbp	69.3731	67.3722	-0.0960803	0.0416134
Svil	28.906	23.2167	-0.624901	0.304435
Swap70	5.93687	5.91024	-0.0118563	0.00554798
Swi5	138.302	171.579	-1.80792	-0.309047
Swsap1	5.31229	5.61578	-0.384336	-0.0677493
Swt1	197.889	168.214	-0.407284	0.233115
Syap1	19.4177	15.2439	-0.355087	0.329928
Syce2	7.02375	6.84164	-0.0218435	0.0331201
Syf2	188.207	184.705	-0.0266362	0.0269522
Sympk	14.1146	26.3425	-1.43756	-0.855202
Syncrip	55.2405	58.5207	-0.0491629	-0.0817809
Syne1	35.7962	35.8024	-0.0622696	-0.000241852
Syne2	11.4187	6.69887	-0.526948	0.689796
Syne3	2.46415	1.62178	-0.106685	0.401954
Syngr1	1	1	N/A	0
Syngr2	41.1305	51.6058	-0.657576	-0.320356
Synj1	17.7849	19.4275	-0.0687986	-0.120941
Synj2bp	45.575	64.2441	-1.59639	-0.48629
Synrg	45.7167	41.8272	-0.202	0.125411
Sypl	4.20503	4.44589	-0.0921163	-0.06526
Sys1	114.532	106.961	-0.0856648	0.0977889
Syt11	7.19413	9.99765	-0.387159	-0.424533
Sytl1	3.50666	6.07477	-0.232636	-0.650624
Sytl2	23.5324	19.2239	-0.263939	0.27863
Sytl3	51.4934	22.9338	-6.85638	1.13309
Syvn1	20.0774	14.3392	-0.608604	0.458475
Szrd1	42.8504	37.4586	-0.299424	0.189282
Szt2	5.75542	5.88488	-0.0356825	-0.0273863
Tab1	4.24875	3.98588	-0.11584	0.0741253
Tab2	110.554	134.987	-0.980009	-0.285718
Tab3	3.9677	5.0544	-0.156642	-0.285406
Tacc1	79.7443	96.912	-0.261567	-0.278126
Tacc2	7.02826	4.64945	-0.388332	0.506976
Tacc3	1.82844	1.3636	-0.168544	0.25902
Taco1	3.10176	4.5912	-0.30939	-0.446913
Tada1	15.8385	16.1264	-0.151794	-0.0244571
Tada2a	4.36664	6.39871	-0.227343	-0.463255
Tada2b	7.49216	4.41562	-0.279866	0.649004
Tada3	14.7354	20.0515	-0.385688	-0.419906
Taf1	26.5279	26.5621	-0.327659	-0.00179279
Taf10	194.951	215.827	-0.518275	-0.146051
Taf11	26.8725	25.2713	-0.148985	0.0853547
Taf12	39.5768	62.0316	-2.70009	-0.635421
Taf13	39.1193	30.5775	-0.593529	0.345402
Taf15	48.1638	54.4398	-0.288579	-0.173327
Taf1a	2.88293	2.54176	-0.104499	0.132683
Taf1b	9.45388	12.2541	-0.466909	-0.342397
Taf1c	6.39019	6.28718	-0.0102454	0.0202504
Taf1d	112.912	73.7225	-3.45739	0.608311
Taf2	10.3598	12.8785	-0.0780858	-0.288905
Taf3	46.9571	34.7274	-1.37187	0.424712
Taf4	10.2507	8.13113	-0.21062	0.301149
Taf4b	13.3981	4.96787	-2.08576	1.27059
Taf5	19.2773	7.24977	-3.84054	1.29744
Taf5l	17.9026	8.47864	-1.55481	0.99583
Taf6	18.4599	21.1863	-0.177083	-0.189166
Taf6l	81.347	117.329	-2.51713	-0.523011
Taf7	67.671	66.7459	-0.0185224	0.0195662
Taf8	7.60374	8.03001	-0.0610639	-0.0697643
Taf9b	6.78503	8.62671	-0.257501	-0.30634
Tagap	90.2254	40.5614	-7.77236	1.13419
Tagap1	2.56471	4.08578	-0.229514	-0.512685
Tagln2	126.765	136.172	-0.0237409	-0.102496
Taldo1	144.455	168.27	-0.654513	-0.218759
Tamm41	7.38213	5.46316	-0.147919	0.375078
Tanc1	14.2073	18.6178	-0.0446673	-0.367397
Tanc2	5.34099	6.07053	-0.0687986	-0.15711
Tango2	12.9151	17.2742	-0.207974	-0.393154
Tango6	3.64631	1.88481	-0.215132	0.687609
Tank	19.105	17.8212	-0.142554	0.0951978
Taok1	31.2807	35.6848	-0.231106	-0.184509
Taok2	25.6129	26.8357	-0.116059	-0.0648132
Taok3	74.2843	53.7807	-2.12361	0.458682
Tap1	42.6668	50.3037	-0.243384	-0.232525
Tap2	47.4256	47.2793	-0.00920852	0.00436473
Tapbp	121.276	132.287	-0.130934	-0.124397
Tapbpl	73.6973	91.9201	-1.00742	-0.314935
Tapt1	17.2921	13.7807	-0.35282	0.307501
Tarbp2	11.0523	15.7141	-0.567811	-0.471764
Tardbp	45.9001	62.2363	-1.20392	-0.431161
Tars	14.0109	16.1666	-0.0687986	-0.193601
Tars2	17.3114	21.7731	-0.502764	-0.314589
Tarsl2	1.59748	1.22084	-0.0687986	0.226007
Tasp1	11.25	8.35551	-0.628821	0.388894
Tatdn1	11.0153	12.4043	-0.000919778	-0.157822
Tatdn2	35.0439	21.1943	-1.59574	0.699562
Tatdn3	2.3934	4.1087	-0.578279	-0.590224
Tax1bp1	147.3	95.3769	-4.68571	0.621755
Tax1bp3	15.5949	12.0368	-0.343097	0.348157
Taz	21.5666	23.8588	-0.0401443	-0.139571
Tbc1d1	85.6718	65.6935	-0.334973	0.378017
Tbc1d10a	22.8534	19.4283	-0.184497	0.223627
Tbc1d10b	15.8324	17.6632	-0.107573	-0.148956
Tbc1d10c	123.463	188.919	-5.84751	-0.609661
Tbc1d12	6.29261	6.56222	-0.031689	-0.0523733
Tbc1d13	11.1413	13.0711	-0.100895	-0.21281
Tbc1d14	15.1121	13.5729	-0.0429912	0.144855
Tbc1d15	15.589	14.7482	-0.0273479	0.075039
Tbc1d17	15.5484	15.7955	-0.0469773	-0.0213836
Tbc1d19	1.64906	1.28941	-0.168544	0.210505
Tbc1d2	3.61005	1.62593	-0.592684	0.811955
Tbc1d20	24.747	25.6906	-0.0687986	-0.0519299
Tbc1d22a	13.159	9.28522	-0.474897	0.461142
Tbc1d22b	37.5064	34.8322	-0.127299	0.10384
Tbc1d23	5.96096	5.27827	-0.0290282	0.14892
Tbc1d25	3.41394	2.51193	-0.0790548	0.329801
Tbc1d2b	19.0386	13.2648	-0.400234	0.490323
Tbc1d31	3.69305	8.7992	-1.3278	-1.06214
Tbc1d4	22.7741	10.7746	-1.31656	1.01371
Tbc1d5	11.5599	13.5844	-0.168508	-0.215607
Tbc1d7	2.41846	4.26946	-0.451488	-0.624308
Tbc1d8b	4.56161	6.49775	-0.169422	-0.430955
Tbc1d9b	13.8677	14.1074	-0.0144041	-0.0230695
Tbca	221.892	240.456	-0.685722	-0.115413
Tbcb	49.99	78.5534	-3.14886	-0.641709
Tbcc	15.4383	20.1887	-0.77187	-0.366235
Tbccd1	3.13132	4.59791	-0.151527	-0.438285
Tbcd	6.96517	4.29912	-0.363694	0.587953
Tbce	9.4284	13.0246	-0.254057	-0.427439
Tbcel	14.7958	15.0147	-0.059051	-0.0198554
Tbck	9.88412	15.9622	-0.485336	-0.640097
Tbk1	22.8026	19.4193	-0.15166	0.221187
Tbkbp1	5.05161	5.69083	-0.112573	-0.144868
Tbl1x	23.8606	18.8973	-0.407018	0.321289
Tbl1xr1	57.7553	57.4531	-0.023156	0.00744005
Tbl2	6.09885	7.94534	-0.0631318	-0.333551
Tbl3	18.6756	17.0562	-0.0455647	0.123916
Tbp	9.32033	13.4264	-0.355848	-0.483222
Tbpl1	35.792	27.4035	-0.526444	0.373327
Tbrg1	114.056	118.97	-0.479212	-0.0603284
Tbrg4	13.3753	5.54603	-2.29188	1.1349
Tbx21	74.2972	44.1449	-4.97071	0.738033
Tbxa2r	1.97435	2.56214	-0.142554	-0.260167
Tcaim	3.90676	4.74295	-0.0468401	-0.22702
Tcea1	46.1058	57.2255	-0.276907	-0.305748
Tcea2	2.34863	2.3426	-3.80627e-05	0.00260204
Tceal9	52.9722	45.6442	-0.150032	0.21052
Tceanc	1.22789	1.9936	-0.327847	-0.426207
Tceanc2	16.6737	25.44	-1.22163	-0.58112
Tcerg1	36.0314	27.2371	-0.599807	0.39116
Tcf12	85.949	78.4783	-0.358092	0.129609
Tcf19	3.15854	4.63161	-0.224817	-0.437471
Tcf20	20.1657	20.6075	0	-0.0298046
Tcf25	157.627	143.192	-0.566312	0.137652
Tcf3	17.9987	16.9434	-0.00189134	0.0824505
Tcf4	4.30246	7.39378	-0.387773	-0.662658
Tcf7	82.191	68.5099	-0.722316	0.259208
Tchp	7.28457	10.0042	-0.131132	-0.409555
Tcirg1	20.5602	18.622	-0.0698802	0.135901
Tcn2	8.24059	11.215	-0.337497	-0.402595
Tcof1	48.7826	56.6982	-0.374838	-0.212885
Tcp1	112.614	114.751	-0.0165	-0.0268769
Tcp11l2	35.35	19.3938	-1.9437	0.833822
Tcta	4.95868	9.20444	-0.563086	-0.776131
Tctex1d2	2.66936	3.48699	-0.0744318	-0.290218
Tctn3	2.54251	3.3964	-0.0687986	-0.311549
Tdg	16.3445	15.8913	-0.0160027	0.0381962
Tdp1	8.94716	7.42076	-0.127034	0.240335
Tdp2	18.2197	18.4782	-0.0134947	-0.0192777
Tdrd3	2.12933	4.96583	-0.619515	-0.930869
Tdrkh	2.65827	4.80819	-0.450949	-0.666927
Tdrp	1.54152	1.30825	-0.0687986	0.138891
Tec	7.78893	4.7221	-0.488262	0.619144
Tecpr1	61.9002	62.6289	-0.0285346	-0.0166178
Tecpr2	3.24795	1.39673	-0.757981	0.8257
Tecr	102.631	129.195	-1.80792	-0.329222
Tedc1	2.69067	2.97717	-0.0285101	-0.107861
Tedc2	2.07865	2.60166	-0.051975	-0.226362
Tef	9.4163	9.61867	-0.0632567	-0.0277595
Tefm	3.42502	5.91373	-0.39846	-0.643781
Telo2	10.0997	17.8557	-1.09059	-0.764484
Ten1	39.2781	46.3174	-0.402822	-0.232376
Tep1	9.62487	9.62153	-0.0235078	0.000453528
Tepsin	5.39638	6.29342	-0.0448835	-0.18934
Terf1	19.3162	22.8034	-0.148985	-0.228538
Terf2	18.0845	23.1859	-0.0774488	-0.341768
Terf2ip	9.21357	14.59	-0.492528	-0.610137
Tes	88.5723	103.092	-0.452477	-0.216741
Tesc	78.148	89.1026	-0.184497	-0.187016
Tesk1	19.0692	20.2972	-0.0687986	-0.0856773
Tespa1	35.1433	33.0515	-0.0494733	0.0860111
Tet2	25.5064	20.0435	-0.526948	0.332968
Tet3	37.4049	49.848	-1.18515	-0.4049
Tex10	26.5847	25.0476	-0.304026	0.0827179
Tex15	1.12955	1	-0.20598	0.0905479
Tex2	12.528	5.4169	-1.25812	1.076
Tex261	69.7213	75.516	-0.310375	-0.113617
Tex264	26.4268	33.631	-0.579866	-0.33648
Tex30	33.4568	23.9323	-0.529059	0.466774
Tex9	17.1714	24.9402	-1.46624	-0.513522
Tfam	27.3583	35.8625	-0.44995	-0.378382
Tfap4	3.78627	3.26869	-0.162925	0.165107
Tfb1m	2.49898	5.70238	-0.993889	-0.93774
Tfb2m	5.5046	5.71987	-0.0360759	-0.046974
Tfdp1	1.42755	1	-0.342746	0.279503
Tfdp2	9.01571	8.03402	-0.106795	0.148824
Tfe3	9.8621	9.8061	-0.0350539	0.00745615
Tfeb	6.4022	7.67127	-0.0916997	-0.228289
Tff3	2.71186	1	-0.74809	0.892142
Tfg	15.3653	13.9947	-0.304026	0.126188
Tfip11	33.1473	18.5292	-3.29995	0.806142
Tfpi	2.48927	2.84689	-0.0610165	-0.140771
Tfpt	13.8798	21.5917	-0.882644	-0.602437
Tfrc	15.1558	6.09419	-2.08471	1.18735
Tg	1	1.44925	-0.284102	-0.292342
Tgds	10.9113	12.7579	-0.00368926	-0.207936
Tgfb1	94.8651	73.7971	-1.52614	0.358023
Tgfbr1	17.9042	13.5387	-0.369589	0.378806
Tgfbr2	61.791	56.0436	-0.405734	0.138492
Tgfbr3	5.77933	5.08428	-0.0824635	0.156056
Tgfbrap1	11.4692	10.8463	-0.103481	0.0739391
Tgif1	181.831	20.3556	-48.2346	3.09783
Tgif2	15.9561	3.99885	-4.37267	1.76213
Tgoln1	110.552	99.4981	-0.538619	0.150549
Tgs1	18.4858	41.9622	-2.86984	-1.14065
Tgtp1	2.91272	7.29064	-1.4382	-1.08331
Tgtp2	6.128	16.2175	-1.93866	-1.27231
Tha1	1.92173	2.70183	-0.249075	-0.341416
Thada	11.3557	17.6688	-0.580629	-0.595446
Thap1	8.46052	11.4573	-0.279979	-0.397004
Thap11	18.8331	29.4584	-1.23907	-0.618927
Thap12	11.7893	14.0486	-0.022588	-0.234685
Thap2	14.9042	16.0619	-0.26913	-0.101368
Thap3	32.9403	51.8992	-2.40016	-0.640244
Thap4	5.76547	9.28212	-0.638204	-0.603876
Thap7	19.2665	31.237	-1.04715	-0.669619
Them4	9.20441	9.46824	-0.189517	-0.0368263
Them6	28.9153	37.6583	-0.5179	-0.369893
Themis	112.652	103.051	-0.33865	0.127338
Themis2	1	6.95193	-3.34831	-1.9913
Thg1l	6.27415	4.37326	-0.195258	0.436979
Thoc1	9.42525	12.7643	-0.289062	-0.400849
Thoc2	69.9198	72.0105	-0.00501949	-0.0419148
Thoc3	23.0445	25.7736	-0.0644639	-0.155106
Thoc5	8.41845	8.25018	-0.0496263	0.0260074
Thoc6	9.21704	12.4736	-0.400456	-0.399154
Thoc7	54.1132	84.5701	-3.5279	-0.634709
Thop1	4.37412	3.14924	-0.195422	0.373181
Thra	13.0329	14.0221	-0.211031	-0.098268
Thrap3	75.3936	61.6598	-0.691148	0.28591
Thtpa	3.1663	3.5721	-0.0185224	-0.13409
Thumpd1	16.2851	19.4192	-0.46481	-0.2404
Thumpd2	4.33051	6.19572	-0.158228	-0.432866
Thumpd3	20.4524	25.9729	-0.320631	-0.330372
Thy1	451.542	552.591	-4.34572	-0.29077
Thyn1	21.1943	23.3216	-0.0185129	-0.13205
Tia1	36.3095	55.4756	-1.80894	-0.598084
Tial1	47.6841	49.281	-0.1424	-0.0465624
Ticam1	4.26532	5.42521	-0.0645823	-0.287223
Ticrr	3.63742	2.53453	-0.237542	0.391805
Tigar	6.38705	7.56256	-0.178323	-0.213044
Tigd2	50.3464	58.3741	-0.226134	-0.20957
Tigit	6.25232	5.15621	-0.324804	0.236401
Timeless	7.26139	7.40323	-0.154436	-0.0245591
Timm10	14.9277	18.4975	-0.459331	-0.291747
Timm10b	90.3666	112.66	-1.12666	-0.314984
Timm13	137.705	150.254	-0.346593	-0.124952
Timm17a	55.7842	67.4579	-0.670507	-0.269728
Timm17b	43.3348	52.6619	-0.484218	-0.275459
Timm21	16.2283	15.9924	-0.00687635	0.0198853
Timm22	35.1195	40.1153	-0.342047	-0.1869
Timm23	6.64996	8.55865	-0.138366	-0.321354
Timm29	7.25628	6.339	-0.0604839	0.169908
Timm44	28.1945	33.7086	-0.23815	-0.249599
Timm50	18.0114	26.8266	-1.05045	-0.549604
Timm8a1	1.27749	1.49813	-0.0237409	-0.133407
Timm8b	48.17	79.2516	-3.55374	-0.706751
Timm9	17.0993	27.0007	-0.727806	-0.629534
Timmdc1	9.17717	12.1858	-0.388856	-0.373652
Timp2	10.8451	12.9571	-0.083366	-0.236707
Tinf2	9.76071	4.86063	-1.36076	0.876646
Tiparp	92.896	43.9047	-8.6369	1.0642
Tipin	18.4231	18.9753	-0.0811744	-0.0404447
Tiprl	53.3407	51.8643	-0.0150928	0.0397405
Tirap	2.3506	2.28464	-0.0513509	0.0286853
Tjap1	5.94496	7.92757	-0.191637	-0.3623
Tjp2	1.73445	2.53662	-0.276897	-0.371118
Tjp3	3.36185	4.79901	-0.222627	-0.410869
Tk1	1.66721	1	-0.342746	0.415329
Tk2	30.7202	32.2401	-0.0323862	-0.0675252
Tkfc	2.37083	3.86349	-0.44987	-0.528889
Tkt	71.468	75.6616	-0.18751	-0.0811602
Tlcd1	8.58454	8.2597	-0.095908	0.0497441
Tlcd2	3.3459	6.38241	-0.630675	-0.764437
Tle1	6.98912	6.2913	-0.0470902	0.131861
Tle3	48.7402	41.1176	-0.962218	0.239989
Tle4	92.7265	101.734	-0.0522238	-0.132389
Tlk1	25.7513	13.9308	-1.86432	0.841316
Tlk2	20.0483	15.0999	-0.332961	0.386655
Tln1	211.463	186.215	-1.04289	0.182515
Tlnrd1	4.2609	5.63809	-0.223803	-0.335458
Tlr1	1	1.28471	-0.284102	-0.192012
Tm2d1	38.6022	41.5552	-0.0740782	-0.103752
Tm2d2	30.0358	27.2016	-0.342746	0.138155
Tm2d3	12.9223	32.9775	-4.1964	-1.28718
Tm6sf1	36.3703	36.5833	-0.0550393	-0.00820064
Tm7sf2	2.51162	4.63739	-0.431385	-0.68289
Tm7sf3	5.44833	9.86285	-0.558277	-0.752406
Tm9sf1	8.46171	5.79805	-0.382963	0.476981
Tm9sf2	34.199	27.0881	-0.565125	0.325577
Tm9sf3	60.3804	67.2669	-0.0913646	-0.153408
Tm9sf4	15.0712	19.5853	-0.249046	-0.357138
Tma16	13.2605	13.134	-0.343097	0.0128466
Tma7	534.861	578.445	-0.992737	-0.112813
Tmbim1	21.339	18.4225	-0.161001	0.201835
Tmbim4	54.7391	77.9562	-2.45287	-0.502364
Tmbim6	209.48	274.996	-4.63762	-0.39096
Tmc6	18.3708	22.707	-0.363694	-0.29143
Tmc8	10.3383	19.301	-1.32704	-0.840341
Tmcc1	14.1851	17.7466	-0.499215	-0.303975
Tmco1	63.7515	83.4715	-1.1834	-0.383552
Tmco3	6.70905	4.89217	-0.243384	0.387755
Tmco4	12.5242	14.5975	-0.0645664	-0.205775
Tmco6	6.55186	11.1688	-0.546178	-0.68828
Tmed1	6.85368	6.45031	-0.00815787	0.0760678
Tmed10	84.2197	89.8878	-0.229482	-0.0929004
Tmed2	140.653	125.16	-0.761238	0.167106
Tmed3	34.742	34.5056	-0.00437521	0.00957423
Tmed4	14.9519	23.6436	-0.825808	-0.627483
Tmed5	138.96	118.698	-0.80366	0.225615
Tmed7	30.6756	27.4159	-0.131701	0.15667
Tmed8	7.57897	8.15258	-0.00853454	-0.0933732
Tmed9	211.191	209.39	-0.00815787	0.012297
Tmem101	10.4401	8.79802	-0.0439809	0.22354
Tmem104	5.03952	3.71929	-0.168151	0.355863
Tmem106a	3.98987	3.96607	-0.00826841	0.00689704
Tmem106b	14.8832	16.9912	-0.119927	-0.179789
Tmem106c	6.51741	13.938	-1.58015	-0.990678
Tmem107	1.95512	3.29897	-0.237542	-0.540776
Tmem108	7.85076	6.28114	-0.180363	0.281637
Tmem109	10.2477	7.77898	-0.218377	0.357501
Tmem11	33.8677	27.894	-0.464257	0.271123
Tmem110	6.80782	8.56374	-0.194692	-0.292655
Tmem115	17.9275	15.8324	-0.285219	0.169244
Tmem120a	10.2037	6.32665	-0.328299	0.612749
Tmem120b	2.23328	1.80826	-0.106685	0.203324
Tmem123	63.9235	42.5934	-1.72414	0.574629
Tmem126a	55.8641	73.0686	-1.28846	-0.381344
Tmem126b	13.562	32.0097	-3.18034	-1.18068
Tmem127	19.56	27.2511	-0.543836	-0.458468
Tmem128	72.7081	86.7575	-0.930399	-0.2517
Tmem129	2.47961	5.58086	-0.580629	-0.919352
Tmem131	10.0222	6.29484	-0.689647	0.595461
Tmem131l	35.4458	44.1412	-0.313643	-0.308691
Tmem135	9.91813	6.94316	-0.424803	0.45894
Tmem138	5.31402	9.18622	-0.556472	-0.689987
Tmem140	8.82516	17.9822	-2.43547	-0.950098
Tmem141	1.53526	1	-0.342746	0.342133
Tmem143	5.27976	5.22312	-0.158465	0.0130705
Tmem147	37.7447	43.1743	-0.181741	-0.189206
Tmem14a	5.10279	5.29222	-0.0315828	-0.0440987
Tmem14c	76.8519	105.784	-2.74341	-0.455898
Tmem154	12.0616	10.4893	-0.130461	0.185041
Tmem156	10.6622	6.16364	-0.528818	0.703079
Tmem159	2.41357	2.97664	-0.0687986	-0.220267
Tmem160	114.682	145.339	-0.955159	-0.339152
Tmem161a	7.95314	8.59841	-0.0210829	-0.100402
Tmem161b	9.59392	7.23644	-0.105233	0.363144
Tmem163	4.834	5.87648	-0.11964	-0.237184
Tmem164	6.84713	8.41777	-0.071219	-0.263219
Tmem165	27.1081	23.17	-0.245982	0.217766
Tmem167	126.661	143.85	-0.794	-0.182252
Tmem167b	10.535	10.1792	-0.0176861	0.0452096
Tmem168	31.7954	15.8324	-2.83407	0.962251
Tmem170b	6.26998	6.19	-0.101805	0.0159607
Tmem173	26.0001	44.4749	-2.29754	-0.752103
Tmem175	10.6087	7.07818	-0.64699	0.52311
Tmem176a	2.0006	2.05071	-0.0125744	-0.0238943
Tmem176b	4.40797	3.42981	-0.00880151	0.28784
Tmem177	2.61705	8.48967	-2.21158	-1.39154
Tmem18	4.66708	7.02589	-0.466909	-0.502056
Tmem181a	14.6249	13.0726	-0.17109	0.150951
Tmem183a	18.5805	13.3595	-0.577837	0.447417
Tmem184b	5.57182	5.42953	-0.106795	0.0315796
Tmem184c	5.13708	4.8728	-0.0676941	0.0635039
Tmem185a	4.36995	4.34305	-0.0134947	0.00724394
Tmem185b	9.60524	10.3928	-0.0431694	-0.103344
Tmem186	1.88575	3.762	-0.672718	-0.72262
Tmem189	36.0375	35.5991	-0.160293	0.0171789
Tmem19	9.81642	11.7594	-0.0437047	-0.238336
Tmem191c	27.211	25.4019	-0.0845401	0.0956155
Tmem192	19.0212	30.6387	-0.87918	-0.660163
Tmem199	7.201	12.7839	-0.943957	-0.749113
Tmem2	21.2746	15.4855	-0.527842	0.434205
Tmem201	4.94739	13.0097	-2.29454	-1.2361
Tmem203	14.7247	20.7857	-0.671155	-0.470345
Tmem206	2.23426	1.8804	-0.106584	0.167165
Tmem208	50.9102	73.9618	-1.94826	-0.530136
Tmem209	6.21238	11.5929	-0.841261	-0.804068
Tmem214	9.23914	14.1573	-0.253747	-0.565919
Tmem216	3.87559	5.38124	-0.0470367	-0.388259
Tmem218	3.70086	5.81151	-0.504907	-0.535052
Tmem219	40.5134	41.0417	-0.0294686	-0.0182418
Tmem221	2.8926	2.91523	-0.0287988	-0.00836483
Tmem222	25.3015	23.5334	-0.0262724	0.100394
Tmem229b	13.7096	17.355	-0.432377	-0.319409
Tmem230	34.149	36.6923	-0.0703332	-0.100788
Tmem234	174.59	227.095	-2.60404	-0.377423
Tmem237	3.64185	2.14748	-0.143116	0.560502
Tmem238	15.5643	18.968	-0.0778988	-0.269614
Tmem240	4.21351	3.91428	-0.0687986	0.0852751
Tmem241	3.05774	3.93653	-0.074089	-0.282821
Tmem242	25.1219	33.986	-0.547601	-0.421514
Tmem243	71.8407	53.5829	-1.83381	0.416296
Tmem245	22.18	26.2897	-0.195528	-0.235474
Tmem248	27.2879	25.2588	-0.145335	0.107384
Tmem250-ps	6.89835	8.7808	-0.203262	-0.3084
Tmem251	37.457	32.825	-0.265244	0.185159
Tmem256	96.0461	116.444	-0.417991	-0.275232
Tmem258	162.066	209.73	-2.27103	-0.369941
Tmem259	26.5049	19.9113	-0.380356	0.395407
Tmem260	7.51111	6.60932	-0.0342261	0.161581
Tmem263	8.44123	6.81215	-0.419543	0.273256
Tmem267	1	1.88014	-0.492106	-0.52614
Tmem268	4.44459	6.30671	-0.165738	-0.424398
Tmem29	15.5233	11.0191	-0.300514	0.459181
Tmem30a	60.6896	58.5227	-0.0487839	0.051589
Tmem33	59.7571	56.319	-0.310125	0.0840409
Tmem35b	6.40009	7.309	-0.0589227	-0.167132
Tmem37	18.4997	28.0914	-0.79573	-0.577144
Tmem38b	12.0909	16.5468	-0.432719	-0.422644
Tmem39a	11.0768	5.70978	-0.970556	0.847903
Tmem39b	7.27544	11.077	-0.392683	-0.545354
Tmem41a	7.2652	7.93378	-0.000432352	-0.112222
Tmem41b	36.4195	40.7363	-0.242271	-0.157514
Tmem42	12.6672	16.441	-0.552041	-0.351765
Tmem43	8.30805	8.20505	-0.131671	0.0160545
Tmem5	18.3171	16.2615	-0.0205529	0.162319
Tmem50a	174.426	286.697	-14.8089	-0.713688
Tmem50b	6.9556	5.07458	-0.195691	0.389185
Tmem55a	6.07173	7.41904	-0.061134	-0.251593
Tmem55b	30.8535	35.1497	-0.144937	-0.182529
Tmem57	31.8848	25.5133	-0.563086	0.310708
Tmem59	211.123	328.22	-12.6379	-0.634151
Tmem60	30.0042	46.98	-1.71247	-0.629969
Tmem62	7.08161	9.23415	-0.152547	-0.340676
Tmem63a	11.8742	10.4091	-0.135589	0.174289
Tmem63b	10.2745	8.41134	-0.191986	0.260586
Tmem64	11.4539	6.19543	-0.76447	0.79145
Tmem65	7.82927	4.4685	-0.609927	0.69115
Tmem68	8.87065	12.5257	-0.198497	-0.454487
Tmem69	3.61228	3.08807	-0.0185224	0.174061
Tmem70	17.0286	22.0738	-0.447161	-0.355965
Tmem71	24.1481	20.4932	-0.301638	0.226568
Tmem8	4.84958	9.66378	-0.885826	-0.866313
Tmem80	18.2797	22.7851	-0.468574	-0.30297
Tmem86a	3.60288	3.80781	0	-0.0628421
Tmem86b	3.56979	3.55444	-0.0430583	0.00485563
Tmem87a	18.7322	15.197	-0.140014	0.284829
Tmem87b	11.4908	8.06848	-0.332191	0.461932
Tmem9	15.708	16.7822	-0.013895	-0.0898916
Tmem94	8.36963	8.91527	-0.0465396	-0.0816613
Tmem97	16.7524	12.9671	-0.105779	0.345979
Tmem9b	89.1504	95.5575	-0.0930846	-0.0990554
Tmf1	29.0001	27.4584	-0.0149488	0.0761175
Tmod3	37.8374	34.6784	-0.182433	0.122397
Tmpo	40.5963	44.643	-0.105944	-0.13394
Tmppe	7.99745	12.0601	-0.407284	-0.537581
Tmsb10	3594.27	3560.6	-0.0695863	0.0135727
Tmsb15b1	9.09444	9.64895	-0.0588592	-0.0771511
Tmsb15l	3.99144	10.3096	-1.72791	-1.18002
Tmsb4x	14564.2	20203.1	-98.4378	-0.472124
Tmtc4	5.88264	11.4568	-0.979744	-0.855897
Tmub1	21.9918	25.4513	-0.218377	-0.20222
Tmub2	11.5707	10.881	-0.0451076	0.0814101
Tmx1	30.7085	22.5495	-0.475773	0.429177
Tmx2	19.8258	27.5401	-0.896593	-0.454623
Tmx3	25.276	25.2526	-0.158465	0.00128715
Tmx4	36.9853	28.6151	-0.988113	0.359111
Tnf	27.653	37.5555	-0.878817	-0.428251
Tnfaip1	6.04894	3.79067	-0.386253	0.557178
Tnfaip3	542.808	89.5336	-104.259	2.58657
Tnfaip8	222.328	194.775	-0.168151	0.189968
Tnfaip8l1	6.81109	4.63866	-0.388763	0.470172
Tnfaip8l2	34.3871	56.715	-3.85499	-0.705725
Tnfrsf10b	9.16997	2.63922	-1.90685	1.48261
Tnfrsf12a	8.96882	4.15041	-1.23971	0.952737
Tnfrsf13b	1.79307	2.99243	-0.380218	-0.515416
Tnfrsf13c	1	1	N/A	0
Tnfrsf18	94.4251	96.131	-0.0294478	-0.0255631
Tnfrsf1a	32.0507	17.4139	-3.28525	0.843885
Tnfrsf1b	319.933	109.363	-37.6438	1.54002
Tnfrsf21	1	1.37163	-0.284102	-0.245879
Tnfrsf22	2.92462	2.12998	-0.143116	0.326401
Tnfrsf23	4.57709	8.48849	-0.477629	-0.766666
Tnfrsf25	2.01724	1.32071	-0.278376	0.37866
Tnfrsf26	5.78343	5.38827	-0.0199047	0.0865896
Tnfrsf4	3.28431	1.68835	-0.591677	0.672344
Tnfrsf8	1.13361	1	-0.20598	0.0932975
Tnfrsf9	32.8839	8.78916	-5.17154	1.79134
Tnfsf10	33.1893	41.6606	-0.680807	-0.319361
Tnfsf14	12.1699	10.5084	-0.280169	0.194558
Tnfsf8	10.0337	13.6544	-0.291007	-0.409414
Tnfsf9	15.3508	10.6274	-0.712611	0.491826
Tnik	54.1993	57.2647	-0.0605675	-0.0779727
Tnip1	45.7241	33.939	-0.73839	0.419328
Tnip2	5.87473	5.74638	-0.0744318	0.0271904
Tnip3	4.54783	4.93615	-0.0135721	-0.0976046
Tnk2	26.2754	22.4979	-0.223803	0.215068
Tnks	2.67175	8.25752	-1.22836	-1.33416
Tnks1bp1	3.9681	6.59089	-0.38752	-0.611573
Tnks2	42.8487	39.8164	-0.121308	0.103385
Tnnt1	2.42605	4.82526	-0.718785	-0.765777
Tnp2	1.26866	1.82776	-0.168151	-0.317816
Tnpo1	21.0052	24.1629	-0.365315	-0.193451
Tnpo2	10.1453	8.8954	-0.0776705	0.171601
Tnpo3	31.0533	38.1797	-0.337813	-0.289632
Tnrc18	15.1453	8.54311	-1.09908	0.758587
Tnrc6a	118.043	157.575	-2.76603	-0.413689
Tnrc6b	161.026	158.07	-0.16051	0.0265588
Tnrc6c	51.0073	45.0469	-0.712611	0.175611
Tns1	1.21717	1	-0.20598	0.148717
Tob1	41.1255	21.3409	-2.5952	0.915005
Tob2	332.815	118.891	-35.2322	1.47732
Toe1	11.0968	7.19399	-0.1076	0.561987
Togaram1	14.5208	12.3629	-0.210049	0.215966
Tollip	11.6252	8.97498	-0.101717	0.339922
Tom1	13.4234	6.29778	-1.17655	0.982881
Tomm20	305.053	293.036	-0.066431	0.057787
Tomm22	163.83	174.543	-0.0639906	-0.0908458
Tomm34	64.4516	64.632	-0.0441298	-0.00397262
Tomm40	38.2048	33.9786	-0.285381	0.164558
Tomm40l	12.2462	15.5518	-0.229482	-0.321404
Tomm5	99.1671	105.708	-0.0835062	-0.091264
Tomm6	40.0546	57.7961	-1.2278	-0.518175
Tomm7	336.233	402.548	-3.04863	-0.258994
Tomm70a	24.363	28.959	-0.144937	-0.240267
Tonsl	191.32	238.595	-2.76846	-0.317089
Top1	222.711	192.366	-0.684871	0.210298
Top1mt	3.02274	2.26194	-0.106584	0.302448
Top2a	7.45898	5.65187	-0.327847	0.346724
Top2b	58.4238	46.7367	-0.684097	0.315943
Top3a	3.79073	4.06807	-0.0392556	-0.0811915
Top3b	10.6697	14.2778	-0.147889	-0.388667
Topbp1	23.27	26.1383	-0.0253838	-0.161151
Topors	35.2409	29.8268	-0.182768	0.233431
Tor1a	37.4815	47.0608	-0.596868	-0.320695
Tor1aip1	90.3898	73.1237	-0.735598	0.302098
Tor1aip2	39.4477	26.9277	-2.74341	0.534362
Tor1b	17.9335	19.7604	-0.00815787	-0.132889
Tor2a	44.339	50.9534	-0.312077	-0.196464
Tor3a	10.0283	16.994	-0.988113	-0.706298
Tor4a	4.70092	10.6405	-1.1834	-1.02988
Tox	46.4441	38.0674	-0.851605	0.280263
Tox4	69.4806	62.9861	-0.29884	0.139468
Tpcn1	5.92714	15.4001	-2.26212	-1.24337
Tpcn2	1.59244	1.44413	-0.168544	0.0849921
Tpd52	9.67003	5.00751	-1.05802	0.828725
Tpd52l2	30.9516	41.3283	-0.635125	-0.405734
Tpgs1	28.7807	34.533	-0.194272	-0.254781
Tpgs2	22.017	30.7924	-0.307925	-0.465982
Tpi1	42.0676	54.4073	-0.363757	-0.363476
Tpk1	2.63626	2.58008	-0.044386	0.0224647
Tpm1	16.0372	20.8967	-0.391481	-0.362028
Tpm3	255.862	227.428	-0.74278	0.169256
Tpm3-rs7	12.6888	12.846	-0.0271624	-0.0164732
Tpm4	48.7027	24.3621	-3.46913	0.970649
Tpmt	1	3.51998	-1.38675	-1.17631
Tpp1	16.7569	19.3108	-0.0155099	-0.193873
Tpp2	65.1432	52.6893	-1.64687	0.300958
Tppp3	1	1	N/A	0
Tpr	181.671	159.037	-0.409277	0.190845
Tpra1	11.2881	12.4889	-0.0294022	-0.13452
Tprgl	102.573	107.05	-0.00980043	-0.061048
Tprkb	20.9618	32.7694	-1.24335	-0.62072
Tprn	10.3718	6.97377	-0.279866	0.512123
Tpst1	3.27948	2.40111	-0.0455089	0.33143
Tpst2	117.935	94.2379	-0.923357	0.320561
Tpt1	6337.81	5875.02	-8.39488	0.109372
Tpx2	1.22893	1	-0.20598	0.156354
Tra2a	253.168	254.638	-0.19167	-0.00831802
Tra2b	969.737	450.715	-52.9132	1.10367
Trabd	22.2112	20.8057	-0.00980043	0.0901126
Tradd	27.5123	44.1517	-2.07498	-0.663198
Traf1	288.511	212.428	-3.60875	0.439864
Traf2	15.3329	25.3276	-0.658087	-0.688797
Traf3	23.2581	11.0675	-2.42075	1.00734
Traf3ip1	2.65203	3.79816	-0.225184	-0.393782
Traf3ip2	15.0596	11.6824	-0.314202	0.340606
Traf3ip3	47.0237	60.6364	-0.853697	-0.360035
Traf4	85.0791	17.6356	-20.3969	2.2076
Traf5	24.0044	23.902	-0.188382	0.00591642
Traf6	9.86183	5.67966	-0.753016	0.70142
Traf7	12.2584	13.0013	-0.181839	-0.0786625
Trafd1	23.7187	23.2861	-0.0397117	0.0254698
Traip	1.60767	2.33468	-0.143116	-0.354788
Trak1	15.0266	12.1965	-0.284102	0.280312
Trak2	13.3949	13.9754	-0.00635217	-0.0570345
Tram1	39.9619	62.6038	-1.51354	-0.634832
Tram2	1.66516	2.08077	-0.0433012	-0.209067
Trap1	13.821	18.8503	-0.411118	-0.421514
Trappc1	20.3162	43.998	-4.83634	-1.07791
Trappc10	25.2299	19.8487	-0.663608	0.331254
Trappc11	7.81164	9.51542	-0.135589	-0.255024
Trappc12	11.6677	13.4097	-0.0185224	-0.185891
Trappc13	17.5718	15.582	-0.127277	0.163494
Trappc2	10.8685	13.2934	-0.106293	-0.268221
Trappc2l	69.0631	92.1415	-1.49881	-0.41077
Trappc3	42.4954	40.1977	-0.0740782	0.0782993
Trappc4	68.795	81.825	-0.340507	-0.246943
Trappc5	32.3566	38.4865	-0.422233	-0.243388
Trappc6a	43.2713	47.5464	-0.0528365	-0.132992
Trappc6b	91.8874	110.136	-0.844014	-0.258766
Trappc8	15.5511	12.8518	-0.414099	0.25686
Trappc9	10.8281	12.2686	-0.0335351	-0.16579
Trdmt1	3.8007	5.47167	-0.306635	-0.430892
Treml2	2.03032	1.44067	-0.277929	0.312194
Triap1	32.6998	41.2553	-0.663608	-0.326392
Trib1	14.7666	13.8032	-0.0555107	0.0909613
Trib2	22.1732	21.8221	-0.00936129	0.022027
Trim11	10.11	19.1851	-1.62902	-0.861438
Trim12a	125.624	151.594	-0.75865	-0.269143
Trim12c	32.932	55.4359	-2.3764	-0.733966
Trim13	8.11825	7.6152	-0.0155099	0.0818726
Trim14	8.08439	27.1001	-4.49978	-1.62911
Trim21	5.76757	8.46835	-0.461259	-0.484476
Trim23	4.78493	2.9071	-0.33752	0.566202
Trim24	14.4288	11.5334	-0.313003	0.299843
Trim25	29.8899	38.3795	-0.610897	-0.350311
Trim26	55.6363	54.1008	-0.00695739	0.0396536
Trim27	45.0859	31.5926	-1.37455	0.49978
Trim28	24.1903	22.439	-0.245758	0.103955
Trim30a	52.2088	69.1267	-1.23971	-0.398298
Trim30d	15.6454	19.2755	-0.0480265	-0.284612
Trim32	1.55068	1.64912	-0.0323862	-0.0546308
Trim33	21.2267	14.4839	-0.492528	0.521527
Trim34a	11.1899	17.9963	-0.657576	-0.64003
Trim35	11.3038	8.80272	-0.324488	0.327846
Trim37	5.74742	4.00067	-0.459331	0.432215
Trim39	14.1813	11.5935	-0.405734	0.26962
Trim41	14.4108	11.8075	-0.122967	0.266948
Trim44	26.0951	34.48	-0.830118	-0.388974
Trim46	1	1.66326	-0.492106	-0.413194
Trim5	19.4389	32.8809	-1.75997	-0.729156
Trim56	32.92	45.4488	-0.812294	-0.453505
Trim59	12.4907	15.3564	-0.188002	-0.277885
Trim65	11.6273	15.4945	-0.308502	-0.38544
Trim68	2.89154	2.6127	-0.104665	0.107261
Trim8	13.7989	20.6331	-0.737199	-0.547745
Triobp	9.50303	10.773	-0.0462048	-0.164672
Trip10	3.79831	2.83539	-0.138941	0.323152
Trip11	50.0022	39.3042	-0.852849	0.339628
Trip12	59.0512	58.1012	-0.0185224	0.0230075
Trip13	1.85593	2.00235	-0.0431694	-0.072133
Trip4	41.5639	45.912	-0.146623	-0.140329
Trir	186.395	197.291	-0.19444	-0.0815376
Trit1	5.39003	7.66109	-0.191467	-0.438725
Trmo	5.16814	7.69233	-0.241668	-0.494906
Trmt1	21.1235	17.0428	-0.236001	0.294151
Trmt10a	9.74238	11.2792	-0.0782439	-0.192903
Trmt10b	10.5594	6.33616	-0.494172	0.655966
Trmt10c	14.2431	18.7367	-0.62247	-0.372725
Trmt11	8.09348	13.8245	-0.908797	-0.705081
Trmt112	150.503	164.227	-0.287128	-0.125101
Trmt12	3.66141	5.04615	-0.224817	-0.375251
Trmt13	13.2618	17.8462	-0.213513	-0.402116
Trmt1l	51.7909	54.4233	-0.0237409	-0.0702019
Trmt2a	13.0275	11.3727	-0.132726	0.181097
Trmt2b	8.51482	5.67059	-0.492106	0.512363
Trmt44	1.58588	1.7009	-0.0324055	-0.0627861
Trmt5	1.43675	2.88912	-0.581461	-0.674484
Trmt6	19.9607	27.7273	-0.565417	-0.454733
Trmt61a	31.3909	27.4787	-0.20994	0.185705
Trmu	5.82152	7.03183	-0.186093	-0.235636
Trnau1ap	36.1435	47.6507	-0.92023	-0.389351
Trnt1	29.5831	20.8956	-1.8183	0.482093
Troap	1	1	N/A	0
Trove2	5.12335	5.57456	-0.0672713	-0.102574
Trp53	85.6128	90.2376	-0.0287988	-0.0750478
Trp53bp1	11.2496	17.4197	-0.555987	-0.588506
Trp53bp2	8.529	5.79884	-0.577837	0.487037
Trp53i11	10.1686	9.89199	-0.0102454	0.0361832
Trp53i13	17.9535	27.9994	-1.35622	-0.61356
Trp53inp1	50.5608	59.056	-0.191637	-0.220035
Trp53rka	16.0363	23.3399	-0.525602	-0.51471
Trp53rkb	6.76131	11.5033	-0.637176	-0.687933
Trpc4ap	47.3964	54.9709	-0.344901	-0.209777
Trpm7	27.4546	35.2681	-0.192981	-0.350036
Trps1	34.9122	28.3912	-0.560677	0.289091
Trpt1	3.30971	3.44035	-0.00816975	-0.0430821
Trpv2	9.47412	13.8216	-0.612582	-0.500873
Trrap	21.5071	20.6698	-0.140761	0.0546988
Trub1	5.32913	7.39214	-0.238255	-0.407032
Trub2	5.98804	10.5734	-0.846276	-0.727855
Tsacc	4.72204	3.4898	-0.143116	0.349878
Tsc1	19.2697	21.425	-0.0428186	-0.145787
Tsc2	10.8522	7.28399	-0.459245	0.51676
Tsc22d2	53.0572	31.8255	-4.06023	0.719671
Tsc22d3	206.163	168.78	-0.575863	0.287099
Tsc22d4	151.641	205.699	-2.79826	-0.437392
Tsen15	10.3294	18.9719	-1.1068	-0.817895
Tsen2	2.99449	3.55037	-0.0185224	-0.187971
Tsen34	13.2784	18.274	-0.237542	-0.432823
Tsen54	10.4304	8.45606	-0.168151	0.273561
Tsfm	21.0982	30.1407	-0.919736	-0.494868
Tsg101	32.6794	39.5729	-0.35274	-0.268653
Tshz1	32.7418	19.6382	-1.37455	0.709224
Tsix	181.814	141.223	-2.46622	0.362218
Tsn	85.8081	156.887	-9.51354	-0.862992
Tsnax	14.8059	16.4524	-0.132331	-0.142968
Tspan13	95.8149	101.815	-0.132185	-0.086743
Tspan14	20.8031	18.3709	-0.300514	0.170646
Tspan2	1	1	N/A	0
Tspan3	19.5225	24.3046	-0.191986	-0.302192
Tspan31	25.7692	27.7312	-0.127855	-0.102043
Tspan32	5.42184	9.15318	-0.469368	-0.660873
Tspan4	1.36032	1.63529	-0.168149	-0.158981
Tspan5	9.12821	6.8611	-0.275403	0.365576
Tspan6	2.19119	1.90612	-0.0429912	0.135001
Tspan9	46.1498	50.1963	-0.227914	-0.118788
Tspo	162.259	188.005	-0.787339	-0.211257
Tspyl1	36.4344	35.7075	-0.0458481	0.0282883
Tspyl2	22.7338	36.9947	-2.31342	-0.678855
Tspyl3	7.8241	11.4427	-0.284102	-0.495774
Tspyl4	7.57637	11.19	-0.626768	-0.50726
Tsr1	14.2758	13.8539	-0.169727	0.0404125
Tsr2	10.6184	16.0308	-0.626879	-0.55173
Tsr3	32.4436	48.1907	-1.20911	-0.556655
Tssc4	8.40968	16.8181	-1.35403	-0.921125
Tst	1.48466	2.944	-0.581266	-0.666609
Tsta3	28.4211	29.6142	-0.103373	-0.0573526
Tstd2	5.90229	8.53684	-0.191094	-0.466436
Tstd3	12.8899	21.7765	-1.37079	-0.713509
Ttc1	37.2445	44.6536	-0.276495	-0.255477
Ttc13	7.06711	6.79967	-0.0209413	0.0486391
Ttc14	116.079	109.298	-0.053779	0.0860747
Ttc17	11.6985	7.85444	-0.308824	0.520181
Ttc19	32.4155	32.4556	-0.0125744	-0.00173313
Ttc21b	4.17541	9.63742	-0.699197	-1.0394
Ttc27	5.59868	5.86323	-0.0237409	-0.0567118
Ttc3	55.0656	66.5941	-0.667643	-0.26978
Ttc32	19.1767	17.998	-0.0669127	0.0868412
Ttc33	22.0504	27.9039	-0.385837	-0.32647
Ttc37	3.77008	5.98286	-0.388672	-0.549804
Ttc38	5.81433	7.71413	-0.239735	-0.354785
Ttc39b	73.1076	49.9425	-3.30892	0.540752
Ttc39c	15.3229	12.3255	-0.184321	0.292711
Ttc4	13.8597	16.3547	-0.0605675	-0.223919
Ttc5	16.8843	26.6991	-1.02333	-0.631147
Ttc7	39.5342	37.282	-0.0713575	0.0824724
Ttc7b	6.4808	8.25084	-0.113158	-0.306392
Ttc9c	17.5646	25.4071	-0.501706	-0.508372
Ttf1	22.7695	44.2321	-3.91109	-0.928237
Ttf2	6.32844	7.12125	-0.0883708	-0.148195
Tti1	3.13433	4.84747	-0.161067	-0.500158
Tti2	6.72427	7.81635	-0.215213	-0.190783
Ttk	1	2.09505	-0.492106	-0.629961
Ttl	6.10093	4.71755	-0.0328532	0.31261
Ttll1	3.51514	4.78149	-0.312401	-0.35667
Ttll12	4.15404	3.77851	-0.0315364	0.109143
Ttll3	5.09089	11.9492	-1.24962	-1.08813
Ttll4	5.25945	6.711	-0.105944	-0.300882
Ttll5	6.89464	5.90708	-0.176832	0.192797
Ttpal	14.3473	6.56954	-1.94459	1.01971
Ttyh3	8.1125	7.05103	-0.204995	0.178674
Tuba1a	95.4013	61.5064	-3.0367	0.625049
Tuba1b	163.258	141.78	-0.40519	0.202171
Tuba1c	64.3566	32.6645	-3.98706	0.957106
Tuba4a	149.068	76.5969	-8.65211	0.951541
Tubb2a	23.5869	8.58391	-4.34929	1.35921
Tubb2b	1.28584	1	-0.20598	0.192724
Tubb3	1	1	N/A	0
Tubb4b	159.274	91.1612	-8.77274	0.798307
Tubb5	234.58	255.213	-0.618481	-0.121126
Tubb6	1.80153	1	-0.477629	0.486216
Tubd1	2.3794	2.55706	-0.061134	-0.0739144
Tube1	1	2.37546	-0.701721	-0.755083
Tubg1	13.9367	14.0483	-0.0765856	-0.0107377
Tubgcp2	7.77438	7.29802	-0.0687986	0.0805303
Tubgcp3	8.87344	5.96765	-0.329059	0.50288
Tubgcp4	21.895	24.8984	-0.154391	-0.177829
Tubgcp5	7.36604	10.3611	-0.136617	-0.441484
Tubgcp6	3.97893	4.86556	-0.0155099	-0.236434
Tufm	14.3604	31.416	-2.79409	-1.07749
Tuft1	2.52185	1.40069	-0.504868	0.552886
Tulp3	4.10045	4.26756	-0.00695739	-0.0465117
Tulp4	33.9244	29.5466	-0.609127	0.193222
Tusc2	12.8243	26.7392	-1.95903	-1.00473
Tusc3	15.7999	15.2404	-0.0429912	0.0488719
Tut1	4.67187	6.13186	-0.168151	-0.330455
Tvp23b	20.356	23.068	-0.122967	-0.172475
Twf1	17.0858	16.8686	-0.0702378	0.0174294
Twf2	64.4497	97.986	-3.53262	-0.596837
Twistnb	71.8196	89.5929	-1.08256	-0.315071
Twnk	5.92852	6.56033	-0.010476	-0.125903
Twsg1	4.24906	2.98453	-0.33752	0.397652
Txk	234.087	280.973	-0.197093	-0.262359
Txlna	22.1304	20.6615	-0.18652	0.0946589
Txlng	28.4149	28.0475	-0.0769503	0.0181366
Txn1	251.007	310.206	-3.42427	-0.304406
Txn2	101.835	133.292	-2.65094	-0.385039
Txndc11	38.6403	28.7879	-0.54239	0.41224
Txndc12	11.3089	23.6081	-2.41181	-0.999424
Txndc15	21.9755	28.187	-0.346957	-0.345231
Txndc16	5.4245	4.40564	-0.168151	0.24912
Txndc17	100.588	83.1554	-0.573064	0.271607
Txndc5	7.34336	10.3297	-0.262634	-0.441411
Txndc9	52.3751	66.6446	-0.370881	-0.341808
Txnip	137.812	106.382	-1.51672	0.370377
Txnl1	66.0987	61.5924	-0.0804761	0.100298
Txnl4a	44.9208	47.1703	-0.103616	-0.0689943
Txnl4b	2.44492	4.54923	-0.325168	-0.687818
Txnrd1	27.8549	15.8587	-1.69282	0.775322
Txnrd2	11.6425	8.51894	-0.29395	0.409405
Tyk2	16.4522	11.1061	-1.09667	0.527673
Tyms	6.13557	13.3225	-1.21504	-1.00518
Tyrobp	12.6081	8.20623	-0.380287	0.563784
Tysnd1	11.3248	17.1355	-0.520359	-0.557255
Tyw1	11.1008	6.66216	-0.490334	0.659283
Tyw3	3.01225	2.39451	-0.104772	0.241211
Tyw5	9.41126	8.72931	-0.151028	0.0977356
U2af1	104.33	103.613	-0.0103658	0.00986244
U2af1l4	3.47534	3.82335	-0.0246617	-0.108037
U2af2	73.8809	67.5281	-0.203485	0.127902
U2surp	85.1101	80.8369	-0.265244	0.073431
Uap1	8.96568	5.44559	-0.6782	0.628654
Uap1l1	7.07458	6.23818	-0.0913646	0.15776
Uba1	66.3667	90.3847	-2.21193	-0.439917
Uba2	31.6207	25.9916	-0.300514	0.273277
Uba3	18.8765	13.9523	-0.592475	0.410697
Uba5	21.5096	24.7624	-0.122623	-0.194726
Uba52	1311.08	1303.62	-0.0224304	0.00822384
Uba6	13.1157	13.9582	-0.023156	-0.0836374
Uba7	17.5001	17.7958	-0.000925863	-0.0228787
Ubac1	15.7751	23.2574	-0.804147	-0.532098
Ubac2	115.728	117.152	-0.0833476	-0.0175006
Ubald1	79.5949	41.7989	-5.22679	0.913115
Ubald2	693.059	114.92	-118.834	2.58193
Ubap1	18.2784	14.3462	-0.281313	0.329102
Ubap2	21.0329	15.9075	-0.307345	0.381998
Ubap2l	88.2611	84.1981	-0.108155	0.0672109
Ubash3a	27.8956	20.4199	-0.650925	0.431902
Ubash3b	16.8437	10.6907	-1.1069	0.610057
Ubb	4866.61	4268.66	-4.38567	0.189091
Ubc	1402.27	627.903	-67.2661	1.15789
Ube2a	56.4732	61.8577	-0.113143	-0.1292
Ube2b	240.195	204.915	-1.05278	0.22815
Ube2c	1.23972	1	-0.20598	0.16332
Ube2cbp	3.26093	2.546	-0.168508	0.264975
Ube2d1	25.4449	26.7225	-0.160293	-0.0680703
Ube2d2a	100.644	93.0023	-0.310813	0.112751
Ube2d3	416.001	362.47	-1.67307	0.198212
Ube2e1	57.055	66.3989	-0.132586	-0.215305
Ube2e3	13.9642	13.467	-0.0622696	0.0487491
Ube2f	39.4847	45.8088	-0.271343	-0.2094
Ube2g1	24.285	22.6223	-0.0179587	0.0981294
Ube2g2	33.8085	33.0075	-0.0440216	0.0335878
Ube2h	61.6346	47.1969	-1.22065	0.378022
Ube2i	231.432	263.836	-0.976365	-0.188294
Ube2j1	79.523	52.5056	-2.77394	0.58971
Ube2j2	85.1611	61.9954	-1.65355	0.45179
Ube2k	101.201	97.9307	-0.0846456	0.0469136
Ube2l3	146.391	177.583	-1.51528	-0.276949
Ube2l6	4.80501	4.86769	-0.00815787	-0.0154946
Ube2m	27.0004	23.5812	-0.0513509	0.187892
Ube2n	69.9821	112.017	-3.70173	-0.67101
Ube2o	11.1927	9.79324	-0.227343	0.175891
Ube2q1	49.1864	45.6931	-0.2283	0.104087
Ube2q2	15.7013	15.6601	-0.0293645	0.00356482
Ube2r2	57.1192	64.5892	-0.189696	-0.174443
Ube2s	364.309	205.623	-23.238	0.822118
Ube2t	4.69847	10.0378	-1.18826	-0.953813
Ube2v1	5.59414	6.26369	-0.0112075	-0.139519
Ube2v2	30.911	52.359	-3.11499	-0.741679
Ube2w	12.9386	15.1597	-0.066431	-0.213321
Ube2z	23.3489	16.8109	-0.680807	0.451101
Ube3a	70.9267	74.4261	-0.061134	-0.0685358
Ube3b	6.58625	10.2121	-0.620908	-0.563602
Ube3c	20.6069	18.3131	-0.0908572	0.161907
Ube4a	10.5634	15.0854	-0.574394	-0.476183
Ube4b	15.1964	17.4143	-0.00326932	-0.185146
Ubfd1	30.4012	28.7006	-0.153077	0.0803246
Ubiad1	4.46647	4.20549	-0.0877063	0.0705756
Ubl3	58.166	48.664	-0.707108	0.252567
Ubl4a	34.1184	37.4564	-0.172902	-0.130995
Ubl5	476.86	581.244	-5.14331	-0.285036
Ubl7	30.2412	41.674	-0.919728	-0.449906
Ublcp1	12.6975	13.6324	-0.0687986	-0.0952489
Ubn1	77.6419	48.4043	-3.55374	0.670661
Ubn2	60.5367	70.6132	-0.199048	-0.218778
Ubox5	2.06973	2.91684	-0.0522395	-0.351581
Ubp1	16.9444	17.8868	-0.00192683	-0.0738439
Ubqln1	45.46	34.1348	-1.06595	0.40309
Ubqln2	12.9862	15.0849	-0.164541	-0.201706
Ubqln4	11.1175	7.02656	-0.553599	0.594239
Ubr1	19.4496	18.0218	-0.153077	0.10442
Ubr2	65.1409	44.442	-2.14436	0.541516
Ubr3	10.1946	10.3061	-0.0894111	-0.0143048
Ubr4	44.2413	31.3578	-1.18184	0.483527
Ubr5	29.7583	25.9268	-0.124204	0.191936
Ubr7	14.1129	13.9284	-0.189696	0.0177264
Ubtd1	3.50496	5.60728	-0.395465	-0.552541
Ubtf	58.9419	53.3561	-0.0877682	0.141122
Ubxn1	115.409	117.231	-0.0245579	-0.022398
Ubxn11	12.2052	12.0365	-0.031689	0.0185442
Ubxn2a	55.3534	38.7657	-1.75992	0.502977
Ubxn2b	6.26981	11.3518	-1.05802	-0.764727
Ubxn4	205.066	164.314	-1.61005	0.317897
Ubxn6	43.6619	47.1652	-0.00608247	-0.108947
Ubxn7	10.7866	8.14373	-0.419026	0.366291
Ubxn8	11.08	14.9735	-0.0890908	-0.403056
Uchl3	58.7035	56.4698	-0.446808	0.0550114
Uchl4	3.19562	4.98619	-0.311644	-0.512756
Uchl5	35.0303	32.8209	-0.20598	0.0912925
Uck1	15.8405	16.7188	-0.0185224	-0.0733478
Uck2	11.5606	8.81697	-0.227907	0.355556
Uckl1	20.7337	26.2368	-0.337775	-0.325622
Ucp2	229.571	302.008	-4.57156	-0.394148
Uevld	2.03336	4.12612	-0.671866	-0.756949
Ufc1	58.9418	80.5198	-1.82043	-0.443587
Ufd1	26.5593	28.2656	-0.123795	-0.0866667
Ufl1	20.5826	20.287	-0.0439809	0.0198987
Ufm1	46.3871	60.7328	-0.604637	-0.381543
Ufsp1	1.84484	1.85992	-0.0431694	-0.0076247
Ufsp2	12.883	16.2292	-0.380287	-0.311539
Ugcg	81.3671	79.0191	-0.040298	0.0417249
Ugdh	13.0666	11.9939	-0.0322076	0.114442
Uggt1	26.5139	30.8759	-0.20743	-0.212308
Ugp2	31.3516	16.2759	-2.00023	0.90508
Uhmk1	27.7829	25.2615	-0.168151	0.132262
Uhrf1	3.30096	1.37207	-0.758643	0.85851
Uhrf1bp1l	13.9798	8.45385	-0.517791	0.664046
Uhrf2	87.2703	52.2768	-2.42201	0.728419
Uimc1	47.5639	37.0331	-0.414258	0.352628
Ulbp1	3.02587	3.8821	-0.0185224	-0.278202
Ulk1	16.3435	5.27794	-3.00287	1.46603
Ulk2	9.73284	7.36841	-0.320966	0.359005
Ulk3	14.1385	17.7621	-0.00688365	-0.309601
Umad1	9.81741	6.05387	-0.497575	0.616868
Umps	14.5318	11.3418	-0.129034	0.331667
Unc119	20.7281	19.3162	-0.0202843	0.0969274
Unc119b	21.2746	24.0929	-0.243586	-0.171874
Unc13d	23.0915	32.8219	-0.642836	-0.489435
Unc45a	27.6322	27.5982	-0.0927664	0.00171127
Unc50	34.2464	41.6476	-0.273125	-0.27499
Unc5cl	7.54209	5.80385	-0.0360125	0.328239
Unc93b1	10.2254	6.39325	-0.432719	0.602492
Ung	5.98195	7.99284	-0.154436	-0.365147
Unk	5.23775	9.30151	-0.643623	-0.723759
Unkl	10.5362	20.7284	-1.65682	-0.913419
Upf1	27.4739	32.1649	-0.314202	-0.22002
Upf2	73.0412	66.9399	-0.327659	0.124069
Upf3a	17.5836	17.1838	-0.173554	0.0313774
Upf3b	33.7438	44.2182	-0.77187	-0.380147
Upk1a	1	2.0802	-0.701721	-0.623022
Uqcc1	9.61186	7.30286	-0.31929	0.353997
Uqcc2	107.016	140.547	-2.20148	-0.390036
Uqcc3	85.7378	111.418	-1.90685	-0.374145
Uqcr10	230.024	283.288	-2.64367	-0.299309
Uqcr11	119.893	169.144	-4.86458	-0.49303
Uqcrb	238.412	355.238	-11.4358	-0.573343
Uqcrc1	73.1008	101.046	-2.28657	-0.461653
Uqcrc2	78.5179	104.775	-1.54536	-0.411653
Uqcrfs1	114.119	117.261	-0.0185129	-0.0388522
Uqcrh	778.853	836.205	-0.622943	-0.102379
Uqcrq	271.801	297.166	-0.627076	-0.128271
Urb1	4.25662	8.05758	-0.31233	-0.784989
Urb2	2.65205	1.62014	-0.191229	0.479062
Urgcp	7.26693	9.49077	-0.20743	-0.343697
Uri1	29.2085	29.5877	-0.0415413	-0.0180001
Urm1	42.4458	31.529	-0.872188	0.417491
Urod	21.1846	26.9825	-0.506799	-0.334968
Uros	7.22199	11.4518	-0.467598	-0.598799
Usb1	22.0428	26.3955	-0.111958	-0.249622
Use1	223.595	219.111	-0.22283	0.0290952
Usf1	22.7028	37.2564	-1.54344	-0.690643
Usf2	61.4315	61.9009	-0.0807349	-0.0108075
Usf3	6.68809	6.74273	-0.139633	-0.0102176
Usmg5	317.317	292.664	-0.332066	0.116296
Uso1	26.4953	27.5836	-0.0981399	-0.0560024
Usp1	27.5025	27.9025	-0.132792	-0.0201097
Usp10	17.5579	9.53133	-1.13858	0.817347
Usp11	13.7238	11.8183	-0.0269725	0.199952
Usp12	12.1983	12.501	-0.0185129	-0.0327094
Usp14	15.3055	15.5299	-0.0294686	-0.0197229
Usp15	25.1926	19.9619	-0.442	0.32139
Usp16	55.9692	33.2126	-2.60703	0.735654
Usp18	10.6818	19.9082	-1.29366	-0.839811
Usp19	61.5788	45.6122	-0.913878	0.424968
Usp20	12.6509	19.5098	-1.0577	-0.587323
Usp21	8.09372	8.62016	-0.0237409	-0.0811891
Usp22	11.9899	7.46631	-0.399999	0.61759
Usp24	28.1432	35.4842	-0.340507	-0.324114
Usp25	65.9	47.471	-1.2728	0.464884
Usp28	2.5382	1.57137	-0.191609	0.460481
Usp3	75.6416	62.31	-1.09195	0.275693
Usp30	4.83477	5.70227	-0.0627984	-0.199973
Usp31	6.12459	6.75352	-0.0439809	-0.122045
Usp32	13.1024	10.7406	-0.0913646	0.264427
Usp33	3.26406	2.51552	-0.168151	0.278489
Usp34	72.7704	58.023	-0.775861	0.321766
Usp36	40.5761	26.0525	-1.57199	0.619995
Usp37	11.3094	9.82519	-0.116743	0.185369
Usp38	28.6788	15.5289	-2.36828	0.844445
Usp39	14.9486	22.6733	-0.226763	-0.569831
Usp4	17.9034	18.6524	-0.0219725	-0.0560604
Usp40	2.86483	8.57712	-2.30371	-1.30919
Usp42	8.91836	11.4627	-0.386357	-0.329442
Usp45	8.18117	8.46696	-0.074898	-0.0442238
Usp46	3.35641	4.63816	-0.149748	-0.372085
Usp47	22.6994	17.573	-0.554379	0.351644
Usp48	54.8134	67.1887	-0.31929	-0.28892
Usp5	11.6154	8.13708	-0.338432	0.465378
Usp50	51.5963	64.8079	-0.482013	-0.323298
Usp53	17.8107	24.8753	-0.191637	-0.460021
Usp6nl	1.40089	2.62361	-0.689306	-0.593858
Usp7	34.8548	38.1576	-0.0241994	-0.127127
Usp8	23.2315	20.2373	-0.25922	0.190283
Usp9x	43.726	26.8914	-2.8828	0.681294
Uspl1	34.2085	19.1572	-1.43408	0.804625
Ust	5.97854	3.54534	-0.537461	0.618535
Utf1	5.08394	3.37815	-0.167078	0.474683
Utp11	54.7233	89.4963	-4.26879	-0.699578
Utp14a	18.9273	19.5799	-0.00815787	-0.0464911
Utp15	6.81171	6.82076	-0.0871847	-0.00167137
Utp18	16.4656	15.4651	-0.0252657	0.085104
Utp20	9.64616	6.13445	-0.323653	0.577459
Utp23	17.498	17.0673	-0.0529106	0.0339913
Utp3	63.8335	65.8575	-0.0785854	-0.0443498
Utp4	10.7151	8.40674	-0.146623	0.316607
Utp6	10.2515	13.1475	-0.105944	-0.330426
Utrn	67.0372	70.345	-0.0793018	-0.0684874
Uvrag	28.3735	27.9065	-0.202409	0.0231193
Uvssa	13.9621	20.3893	-0.62902	-0.515572
Uxs1	12.2829	7.84667	-0.334671	0.586363
Uxt	19.2094	24.1817	-0.0896039	-0.31735
Vac14	14.4206	10.7344	-0.492106	0.394113
Vamp1	15.0884	10.2904	-0.428696	0.510922
Vamp2	26.0322	28.4126	-0.205568	-0.121756
Vamp3	25.959	20.7199	-1.37859	0.31175
Vamp4	43.6808	56.8458	-1.29215	-0.372557
Vamp5	10.8039	9.50083	-0.191804	0.168763
Vamp7	15.0116	25.0047	-1.68877	-0.699654
Vamp8	164.292	159.008	-0.139748	0.0468755
Vapa	81.9517	80.7228	-0.0796444	0.021533
Vapb	30.5736	35.6451	-0.191637	-0.214901
Vars	27.1565	19.5421	-1.04715	0.454882
Vars2	3.75082	3.40258	-0.0310387	0.109827
Vasp	197.907	196.648	-0.0431694	0.00915574
Vat1	9.31583	8.61035	-0.210049	0.102199
Vav1	30.6455	32.3804	-0.0354505	-0.0770011
Vav2	1.64049	1.39334	-0.0687986	0.141775
Vav3	17.2331	12.1667	-0.712611	0.469675
Vbp1	42.0134	56.1145	-1.05895	-0.409071
Vcl	3.71769	1.18027	-0.630675	1.11357
Vcp	69.6152	67.4515	-0.0943115	0.044898
Vcpip1	26.7362	20.9994	-0.459533	0.334306
Vcpkmt	36.3916	25.5812	-0.705394	0.49231
Vdac1	33.5923	31.0007	-0.51284	0.112347
Vdac2	101.446	133.069	-1.82448	-0.388111
Vdac3	50.4309	69.5731	-1.58598	-0.456483
Vdac3-ps1	3.00078	3.07405	-0.142347	-0.0261833
Vegfb	4.82659	4.32456	-0.0974068	0.129989
Vezf1	41.4199	42.2803	-0.0446673	-0.028969
Vezt	1.96579	5.1122	-0.58599	-1.04328
Vgll4	290.233	133.286	-27.4604	1.11686
Vhl	10.835	9.03795	-0.222108	0.237592
Vim	81.1111	86.514	-0.0728867	-0.0919372
Vipas39	6.20444	10.9876	-0.395385	-0.734591
Virma	43.1431	30.62	-1.36553	0.481354
Vkorc1	37.0201	44.2624	-0.284102	-0.25155
Vkorc1l1	5.49183	8.95083	-0.385091	-0.616192
Vma21	32.6096	35.8865	-0.310854	-0.134218
Vmac	4.12147	5.81433	-0.167552	-0.412014
Vmp1	48.8974	72.0429	-1.78377	-0.549778
Vopp1	22.1886	19.4054	-0.147036	0.184466
Vps11	11.198	10.3509	-0.187045	0.103841
Vps13a	32.0976	36.0351	-0.0949969	-0.162167
Vps13b	12.6772	14.6521	-0.134426	-0.19458
Vps13c	7.01968	6.08016	-0.169992	0.179763
Vps13d	20.0906	21.9166	-0.0185224	-0.119791
Vps16	10.406	12.2981	-0.204972	-0.221429
Vps18	9.38428	6.89951	-0.190736	0.394566
Vps25	10.3091	7.54812	-0.141549	0.403807
Vps26a	11.1382	10.3381	-0.0475762	0.0983743
Vps26b	28.1511	22.9034	-0.508239	0.286338
Vps29	64.705	72.2594	-0.23592	-0.157011
Vps33a	7.42995	7.97264	-0.00738776	-0.0900075
Vps33b	5.47338	3.47212	-0.168151	0.53356
Vps35	17.3544	15.9403	-0.280169	0.11567
Vps36	66.3771	73.3288	-0.00695739	-0.141663
Vps37a	23.2849	24.8232	-0.0317203	-0.0886081
Vps37b	973.108	138.517	-157.314	2.80364
Vps37c	1.94618	2.14799	-0.0513509	-0.0955886
Vps39	8.61293	10.6609	-0.229514	-0.278635
Vps41	13.5182	12.4096	-0.0297121	0.114602
Vps45	10.6323	9.42764	-0.0627984	0.157724
Vps4a	16.4396	23.3928	-0.517791	-0.484087
Vps4b	32.1775	44.0937	-0.334973	-0.442722
Vps50	6.24793	7.50633	-0.0601552	-0.230968
Vps51	11.962	11.033	-0.0306351	0.107283
Vps52	14.3304	10.9364	-0.111196	0.361031
Vps53	14.1445	14.8375	-0.00816975	-0.0645497
Vps54	24.8008	18.0299	-0.889106	0.439146
Vps72	32.5295	44.5363	-0.879832	-0.441586
Vps8	14.8701	9.55315	-0.382413	0.588638
Vps9d1	8.00459	9.70017	-0.0278846	-0.248902
Vrk1	38.2125	49.7509	-0.548901	-0.372119
Vrk2	18.8983	17.1163	-0.168151	0.135354
Vrk3	37.4363	47.6397	-0.21882	-0.339665
Vsir	101.349	118.917	-0.37088	-0.228531
Vta1	20.8842	27.6951	-0.294822	-0.390913
Vti1a	8.09644	7.98085	-0.00936129	0.0184507
Vti1b	57.1618	52.8236	-0.241631	0.111832
Vwa8	2.7485	4.23247	-0.14798	-0.48118
Wac	132.251	97.8791	-3.54419	0.430407
Wapl	60.0607	59.9094	-0.0924465	0.00357884
Wars	9.54185	13.8601	-0.547544	-0.495319
Wars2	3.23057	6.22935	-0.628863	-0.773016
Was	53.4143	57.1132	-0.113052	-0.0948785
Wasf2	67.443	56.0664	-0.324488	0.262261
Washc1	19.0988	23.4858	-0.304026	-0.284835
Washc2	32.4431	22.1018	-1.25123	0.533701
Washc3	41.6924	47.5794	-0.241668	-0.186367
Washc4	21.5242	18.7878	-0.300514	0.186865
Washc5	5.26183	7.25314	-0.188483	-0.398357
Wasl	22.6453	26.6502	-0.00936129	-0.225738
Wbp1	63.7415	57.1567	-0.10165	0.154744
Wbp11	70.4009	65.1919	-0.190736	0.109287
Wbp1l	49.5149	36.6238	-1.11647	0.425066
Wbp2	66.8071	73.7666	-0.0766918	-0.140959
Wbp4	62.6404	78.4725	-0.804299	-0.320514
Wdcp	2.79424	5.46089	-1.41913	-0.767922
Wdfy1	25.8793	31.2678	-0.308502	-0.263604
Wdhd1	5.2508	5.56511	-0.0267375	-0.0707791
Wdr1	78.492	109.96	-1.74458	-0.481159
Wdr11	5.12029	6.26964	-0.0687986	-0.248283
Wdr12	10.6256	15.6031	-0.370522	-0.514144
Wdr13	2.34503	7.66047	-2.35032	-1.37243
Wdr18	16.9137	29.0902	-1.44585	-0.748228
Wdr20	39.3768	38.2347	-0.00887324	0.041398
Wdr24	7.11072	5.54947	-0.220251	0.308452
Wdr25	1.87229	1.78849	-0.0297317	0.042717
Wdr26	99.7319	69.6805	-2.61012	0.511136
Wdr3	7.16066	8.53197	-0.112083	-0.224088
Wdr31	2.23564	3.54648	-0.229482	-0.490699
Wdr33	19.6384	20.158	-0.020627	-0.0358698
Wdr34	1.52468	1.83045	-0.0325867	-0.164932
Wdr36	11.8982	14.7708	-0.0297317	-0.290092
Wdr37	12.171	11.8883	-0.130419	0.0313049
Wdr4	3.61892	6.11624	-0.229482	-0.62356
Wdr41	6.26871	7.22105	-0.066431	-0.177624
Wdr43	61.2788	56.1598	-0.507992	0.123741
Wdr44	21.9894	24.201	-0.0687986	-0.132511
Wdr45	16.5247	21.251	-0.344846	-0.344477
Wdr45b	39.0416	31.8261	-1.02154	0.286658
Wdr46	6.73268	4.80906	-0.326124	0.412663
Wdr47	3.09076	5.33487	-0.405169	-0.630945
Wdr48	6.33828	10.4519	-0.536626	-0.642079
Wdr5	11.3593	10.9684	-0.0751305	0.0463685
Wdr53	7.46262	11.6322	-0.466909	-0.577933
Wdr55	12.1819	10.3612	-0.068621	0.214441
Wdr59	6.16949	4.24507	-0.341563	0.450907
Wdr5b	2.61204	6.20575	-1.16403	-0.996334
Wdr6	6.50943	9.4968	-0.327847	-0.483175
Wdr61	43.0875	56.9091	-1.01724	-0.393421
Wdr62	1	1.90701	-0.284102	-0.539538
Wdr7	5.20055	4.67268	-0.191446	0.128365
Wdr70	29.2794	25.8246	-0.405169	0.174776
Wdr73	13.445	18.4689	-0.458797	-0.4306
Wdr74	21.1153	26.1163	-0.526444	-0.294116
Wdr75	10.9967	9.69542	-0.0315828	0.16565
Wdr76	9.81761	7.7311	-0.288504	0.309146
Wdr77	9.51768	14.7422	-0.418281	-0.58182
Wdr78	5.71	8.6858	-0.308573	-0.52956
Wdr81	5.50603	6.47582	-0.124308	-0.200455
Wdr82	39.9369	39.1316	-0.0853853	0.0286613
Wdr83	17.009	24.7652	-0.773417	-0.516703
Wdr83os	51.9453	82.2231	-3.87091	-0.652481
Wdr89	1618.61	1657.12	-0.371132	-0.0339033
Wdr90	9.32321	3.99562	-1.45988	1.04716
Wdr91	4.65222	6.75679	-0.170466	-0.456642
Wdr92	5.43358	11.5647	-0.976187	-0.965683
Wdr95	1.35481	3.34452	-0.690146	-0.883589
Wdsub1	2.53087	4.23233	-0.322445	-0.567431
Wdtc1	16.4568	11.3453	-0.579839	0.499828
Wdyhv1	31.0515	26.3788	-0.240611	0.227332
Wee1	3.53071	3.98443	-0.309303	-0.137693
Wfikkn2	1.31432	1.31063	-0.0237409	0.0022971
Whamm	23.1969	26.4195	-0.261893	-0.180383
Wipf1	109.166	116.764	-0.194235	-0.0962175
Wipf2	18.6732	18.1229	-0.110085	0.04093
Wipi2	28.8938	28.6458	-0.11584	0.0120165
Wiz	4.11478	6.4176	-0.386538	-0.536282
Wls	12.1366	13.6931	-0.118776	-0.161555
Wnk1	357.129	197.476	-11.7873	0.851513
Wnt4	3.23718	2.69676	-0.234942	0.196841
Wrap53	8.22781	8.57081	-0.239735	-0.0526522
Wrap73	12.8853	16.9943	-0.485482	-0.37398
Wrb	3.09007	3.40255	-0.0682819	-0.106215
Wrn	20.4545	16.4077	-0.442119	0.301558
Wrnip1	22.0572	19.3147	-0.143625	0.182689
Wsb1	45.0455	12.6115	-10.6477	1.75823
Wsb2	14.9155	16.1618	-0.000641143	-0.108775
Wtap	54.5538	64.3509	-0.308502	-0.234321
Wwox	8.08639	14.4071	-0.916744	-0.761818
Wwp1	22.7555	15.9536	-0.738375	0.486674
Wwp2	19.8035	19.6137	-0.0812569	0.0132288
Xab2	15.3275	12.0158	-0.0721857	0.327044
Xaf1	27.501	49.6323	-3.25306	-0.829042
Xbp1	37.5699	37.7185	-0.0102454	-0.0055452
Xcl1	820.068	953.455	-5.0125	-0.217175
Xdh	7.17936	3.75163	-0.486581	0.783565
Xiap	35.7363	57.86	-1.69876	-0.680078
Xist	1526.02	1531.59	-0.0528825	-0.00525209
Xk	2.28088	1.77749	-0.190209	0.240304
Xkr8	1.50983	2.36075	-0.276969	-0.421194
Xlr3b	7.19975	7.04821	-0.0218173	0.0269113
Xlr4a	16.6029	15.119	-0.0639906	0.127051
Xlr4b	38.6095	35.7354	-0.114098	0.108677
Xlr4c	21.4356	25.5363	-0.154436	-0.242179
Xndc1	5.99124	6.27746	-0.048143	-0.0578859
Xpa	37.8069	32.068	-0.418281	0.230877
Xpc	10.0139	15.0372	-0.255746	-0.542096
Xpnpep1	7.82777	7.82741	-0.023781	5.96361e-05
Xpnpep3	3.43991	6.57871	-0.758128	-0.771422
Xpo1	28.278	25.6102	-0.226556	0.137837
Xpo4	7.94871	15.3795	-1.03667	-0.872144
Xpo5	1.74617	1.5847	-0.0297317	0.0874241
Xpo6	24.0452	20.408	-0.146511	0.226384
Xpo7	19.6325	24.2178	-0.317904	-0.289527
Xpot	13.9959	11.1642	-0.367545	0.301927
Xpr1	37.4505	36.616	-0.00679493	0.0316565
Xrcc1	11.4232	9.85247	-0.26212	0.195008
Xrcc2	2.41618	4.70396	-0.334136	-0.739579
Xrcc3	1.39848	1.43543	-0.0237409	-0.0220533
Xrcc4	10.3989	14.1677	-0.34857	-0.412115
Xrcc5	15.4812	12.8857	-0.251118	0.247228
Xrcc6	8.59799	8.56404	-0.067679	0.00511251
Xrn1	46.0553	50.5922	-0.139867	-0.132797
Xrn2	74.3817	57.9577	-0.83409	0.354535
Xxylt1	2.53001	1.69076	-0.191094	0.391659
Xylt1	5.32567	3.45786	-0.385805	0.504865
Xylt2	16.2377	13.1461	-0.327659	0.285164
Yae1d1	5.37246	9.8564	-0.74169	-0.768623
Yaf2	33.9948	22.1279	-1.85531	0.597505
Yars	8.47447	8.68925	-0.0499777	-0.0323405
Yars2	4.95108	9.39104	-1.02154	-0.804117
Ybey	3.09229	3.99301	-0.222108	-0.287005
Ybx1	487.689	553.17	-2.11222	-0.181413
Ybx3	20.0751	16.9714	-0.378459	0.229834
Ydjc	2.65571	5.86947	-1.16056	-0.910046
Yeats2	11.311	10.2885	-0.1438	0.125101
Yeats4	41.4483	41.4776	-0.0322076	-0.000996806
Yes1	3.58891	1.95378	-0.0696499	0.635588
Yif1a	15.0393	25.7261	-1.11517	-0.736636
Yif1b	19.7265	21.5943	-0.00816975	-0.124482
Yipf1	30.9456	48.9152	-1.57353	-0.643864
Yipf2	4.31178	4.52029	-0.00669609	-0.055551
Yipf3	43.7135	52.1558	-0.446737	-0.249516
Yipf4	34.835	36.1151	-0.0987951	-0.0506369
Yipf5	39.3465	40.4536	-0.162161	-0.0390556
Yipf6	19.342	26.3791	-0.477629	-0.428619
Ykt6	16.3055	19.4448	-0.113644	-0.2405
Ylpm1	27.8767	25.7826	-0.187804	0.108613
Yme1l1	54.381	57.3075	-0.0433012	-0.0742901
Yod1	5.6732	6.76631	-0.0184538	-0.218851
Ypel1	2.53439	4.21703	-0.227182	-0.561768
Ypel3	246.284	277.694	-0.628821	-0.172514
Ypel5	23.3222	30.1634	-0.183369	-0.357579
Yrdc	49.0898	32.5547	-1.83452	0.578002
Ythdc1	180.72	151.768	-0.734011	0.250378
Ythdc2	14.3564	10.8565	-0.699197	0.373159
Ythdf1	18.2402	14.1802	-0.171728	0.341937
Ythdf2	31.4574	31.6765	-0.0740782	-0.0097066
Ythdf3	20.2302	20.1968	-0.0364883	0.00227126
Ywhab	149.295	186.782	-0.943598	-0.321264
Ywhae	77.3109	92.7434	-0.680807	-0.259505
Ywhag	36.1676	38.28	-0.0676327	-0.0797507
Ywhah	118.604	129.717	-0.0919213	-0.128188
Ywhaq	141.774	143.612	-0.0221517	-0.0184538
Ywhaz	240.815	208.742	-1.25405	0.205292
Yy1	78.7335	69.1014	-0.198578	0.185741
Zadh2	9.88723	9.00534	-0.0102454	0.121867
Zap70	106.538	119.893	-0.316127	-0.168887
Zbed3	6.88367	6.10867	-0.109066	0.149289
Zbed4	4.51391	3.98074	-0.0588179	0.146714
Zbp1	66.7815	84.6771	-0.151001	-0.338019
Zbtb1	37.8023	23.7639	-1.65097	0.647905
Zbtb11	29.0182	21.2089	-0.698106	0.434701
Zbtb11os1	4.47142	11.1909	-1.76048	-1.15582
Zbtb12	5.54323	7.53525	-0.0390836	-0.383429
Zbtb14	5.50422	5.51545	-0.0315364	-0.0024888
Zbtb17	9.7704	6.90098	-0.395465	0.446968
Zbtb2	9.21052	7.77944	-0.0800073	0.217855
Zbtb20	86.6836	89.901	-0.0185129	-0.0519882
Zbtb21	11.3077	6.27092	-0.74107	0.75935
Zbtb22	6.14758	5.38687	-0.134674	0.162347
Zbtb24	12.5296	9.08505	-0.316381	0.423906
Zbtb25	31.102	23.3915	-0.885826	0.396284
Zbtb26	3.91971	7.35322	-1.15666	-0.763758
Zbtb32	1.33581	1	-0.20598	0.223921
Zbtb33	7.99654	6.69675	-0.201745	0.22512
Zbtb34	2.4689	2.76159	-0.0606587	-0.116862
Zbtb37	6.10916	6.60577	-0.170395	-0.0974156
Zbtb38	49.9667	46.6418	-0.250217	0.0973286
Zbtb4	20.5377	24.0984	-0.0463107	-0.220736
Zbtb40	6.3977	5.87237	-0.0687986	0.106269
Zbtb41	5.91956	6.30655	-0.0374179	-0.0785106
Zbtb42	10.2229	13.8662	-0.16054	-0.405593
Zbtb43	15.4981	12.3364	-0.135041	0.30693
Zbtb44	13.1787	9.47795	-0.455179	0.436365
Zbtb45	7.29051	14.1148	-1.28421	-0.86643
Zbtb48	4.04924	5.21332	-0.303083	-0.299296
Zbtb49	3.36251	4.16696	-0.14369	-0.244157
Zbtb5	3.5112	5.01122	-0.160293	-0.414147
Zbtb6	6.87454	4.37283	-0.431385	0.551512
Zbtb7a	144.689	143.909	-0.0856648	0.00773906
Zbtb7b	7.96877	8.11451	-0.0543928	-0.0232542
Zbtb8a	4.31456	4.5074	-0.0913646	-0.0514195
Zbtb8os	27.1105	41.2647	-1.72607	-0.58834
Zc3h10	10.1434	9.57211	-0.0237409	0.0759266
Zc3h11a	11.9675	8.72588	-0.547462	0.414998
Zc3h12a	69.9546	16.6874	-18.3716	2.00418
Zc3h12d	9.79475	8.21273	-0.191637	0.228629
Zc3h13	68.7011	86.0922	-0.587276	-0.321362
Zc3h14	16.221	20.9006	-0.238082	-0.346802
Zc3h15	116.909	104.209	-0.165837	0.164411
Zc3h18	39.4791	29.2261	-1.38077	0.421384
Zc3h3	8.55355	6.25163	-0.16569	0.397731
Zc3h4	19.3296	15.1457	-0.547412	0.33243
Zc3h6	9.89659	16.6425	-0.633665	-0.695181
Zc3h7a	42.5591	44.343	-0.10573	-0.0579049
Zc3h7b	11.9315	11.2738	-0.0640923	0.0753058
Zc3h8	7.14175	5.97521	-0.15554	0.223103
Zc3hav1	203.093	91.2684	-19.0128	1.14532
Zc3hav1l	2.37619	3.10691	-0.0102454	-0.282655
Zc3hc1	25.5911	20.1868	-0.396138	0.327777
Zcchc10	32.0702	27.2539	-0.201745	0.227083
Zcchc11	212.176	122.929	-11.184	0.782533
Zcchc17	54.0306	67.402	-0.550724	-0.313805
Zcchc18	17.3378	23.8763	-0.234043	-0.439957
Zcchc2	18.8723	15.6716	-0.44755	0.253369
Zcchc3	1.6845	4.29913	-0.757981	-0.981102
Zcchc4	5.05537	8.63975	-0.787155	-0.670781
Zcchc6	78.8113	61.9825	-1.25414	0.341642
Zcchc7	95.6236	110.694	-0.489506	-0.209105
Zcchc8	16.4096	15.4309	-0.137456	0.0834689
Zcchc9	67.3895	66.9958	-0.0325714	0.00832814
Zcrb1	89.9731	90.0869	-0.0185224	-0.00180346
Zcwpw1	3.14823	2.46465	-0.168151	0.259788
Zdhhc12	6.0664	8.42666	-0.082338	-0.41577
Zdhhc13	4.61741	5.4414	-0.113017	-0.197468
Zdhhc15	7.94979	5.895	-0.320178	0.376302
Zdhhc16	10.4243	11.4398	-0.118776	-0.12286
Zdhhc17	6.03963	5.53898	-0.0248954	0.106435
Zdhhc18	76.3686	52.8147	-3.15877	0.523748
Zdhhc2	7.80244	8.38097	-0.0827703	-0.0918331
Zdhhc20	59.9215	54.6987	-0.183374	0.129308
Zdhhc21	16.933	23.1222	-0.472052	-0.427748
Zdhhc24	2.33281	4.28244	-0.579583	-0.664466
Zdhhc3	27.5838	27.7672	-0.0329956	-0.00922499
Zdhhc4	9.94782	13.6646	-0.342746	-0.421695
Zdhhc5	7.43156	7.5767	-0.0151672	-0.0246235
Zdhhc6	7.55925	5.67102	-0.0145718	0.359577
Zdhhc7	20.3572	18.5949	-0.0268885	0.124247
Zdhhc8	7.45916	10.6221	-0.224817	-0.458286
Zdhhc9	4.73434	3.29394	-0.0881644	0.417327
Zeb1	55.5701	32.1779	-5.222	0.769819
Zeb2	102.507	52.9188	-5.10728	0.940872
Zeb2os	1	1	N/A	0
Zer1	19.4499	22.0135	-0.0928604	-0.170384
Zfand1	8.02021	7.78989	-0.00815787	0.0373148
Zfand2a	25.0816	12.3402	-2.68672	0.967255
Zfand2b	21.8882	23.8322	-0.0514628	-0.117605
Zfand3	48.5764	37.0431	-0.765474	0.382017
Zfand4	1	1.66082	-0.492106	-0.411873
Zfand5	86.1926	32.7338	-13.1337	1.37001
Zfand6	101.78	108.503	-0.149215	-0.0914101
Zfas1	341.725	206.441	-13.4604	0.724349
Zfc3h1	14.2975	11.6017	-0.529059	0.279677
Zfhx2	12.7	14.0176	-0.0433012	-0.132477
Zfp1	10.4964	15.9373	-0.332997	-0.559019
Zfp101	6.21595	4.70779	-0.219604	0.338257
Zfp106	29.0783	33.34	-0.36753	-0.191164
Zfp110	10.9453	11.2941	-0.156655	-0.0415213
Zfp113	3.69757	6.75626	-0.89869	-0.723446
Zfp119a	3.04257	1.92139	-0.214315	0.468617
Zfp119b	1.76708	2.89408	-0.417475	-0.49292
Zfp12	3.3736	5.41707	-0.308502	-0.553092
Zfp120	16.8991	20.6736	-0.206285	-0.276053
Zfp131	63.1761	32.8334	-5.50642	0.923587
Zfp141	4.03195	7.29273	-0.478957	-0.720731
Zfp142	15.0604	11.7432	-0.448283	0.333781
Zfp143	6.46716	7.38403	-0.18652	-0.167084
Zfp146	1.88186	3.1934	-0.516851	-0.541122
Zfp148	35.157	37.4478	-0.00815787	-0.0886244
Zfp157	9.83844	11.9403	-0.153634	-0.255714
Zfp160	3.32689	5.00158	-0.308502	-0.472013
Zfp169	1.24407	3.2792	-0.902224	-0.931225
Zfp180	8.48573	8.49258	-0.0784706	-0.00104134
Zfp182	5.83877	6.0116	-0.0185224	-0.0360086
Zfp207	55.8776	64.9266	-0.230783	-0.213002
Zfp212	5.72503	5.68819	-0.0102454	0.00792466
Zfp213	1.9229	4.62848	-0.848492	-0.945345
Zfp217	15.383	28.8658	-1.65985	-0.866294
Zfp219	4.77725	3.19295	-0.359986	0.462418
Zfp235	2.64185	2.27585	-0.0447582	0.152801
Zfp236	10.6111	9.45986	-0.0254944	0.150645
Zfp239	2.26985	2.58439	-0.000111284	-0.132506
Zfp24	14.3494	15.6825	-0.146843	-0.120155
Zfp248	1.42551	2.37335	-0.277382	-0.475899
Zfp251	5.24787	8.85135	-0.241134	-0.656957
Zfp26	4.63458	8.81925	-0.564851	-0.801307
Zfp260	19.0564	30.8636	-1.49501	-0.667849
Zfp263	11.7446	10.3378	-0.129595	0.168751
Zfp266	6.63052	6.29559	-0.0244315	0.0647566
Zfp27	1.34909	1.60564	-0.168149	-0.149532
Zfp273	3.33436	8.35282	-1.78628	-1.10958
Zfp275	8.16934	7.66867	-0.0566742	0.0810071
Zfp276	6.49021	7.9946	-0.143116	-0.264053
Zfp277	14.0553	16.2	-0.227625	-0.192138
Zfp280b	3.49937	4.40315	-0.157048	-0.264075
Zfp280c	4.873	4.43469	-0.0968059	0.111899
Zfp280d	26.4659	30.5286	-0.0522238	-0.199019
Zfp281	18.271	17.5917	-0.000111284	0.0517773
Zfp282	3.48932	5.61917	-0.227146	-0.560155
Zfp286	1	1.96997	-0.701721	-0.570448
Zfp287	5.14105	7.95004	-0.383479	-0.543409
Zfp292	68.0063	72.5795	-0.288054	-0.0925757
Zfp296	1.80426	1.96436	-0.147345	-0.0800991
Zfp3	3.51938	5.18766	-0.225046	-0.453268
Zfp316	2.98492	1.94385	-0.280313	0.436847
Zfp317	4.31185	6.58863	-0.386538	-0.514625
Zfp318	16.2985	15.0282	-0.143116	0.110036
Zfp319	2.55138	4.44561	-0.322778	-0.616714
Zfp322a	8.0157	14.945	-1.03682	-0.822591
Zfp324	1.30277	4.19603	-1.3374	-1.17404
Zfp326	32.5016	35.8042	-0.0228777	-0.135641
Zfp329	6.5845	20.3956	-3.05334	-1.49619
Zfp330	29.3658	26.4321	-0.102415	0.14658
Zfp335	8.1939	8.68225	-0.0134947	-0.0746644
Zfp335os	3.0837	2.2232	-0.168346	0.341384
Zfp341	4.11346	4.014	-0.0317203	0.0283371
Zfp346	4.54671	5.49412	-0.063657	-0.227502
Zfp35	5.3962	3.88127	-0.278972	0.389957
Zfp358	6.28256	4.66653	-0.168544	0.36198
Zfp36	195.831	145.931	-1.16403	0.421825
Zfp362	12.4551	8.05117	-0.626322	0.57198
Zfp367	2.33806	2.10971	-0.0687986	0.10223
Zfp369	7.05175	7.96171	-0.102156	-0.154472
Zfp36l1	269.1	202.317	-3.4416	0.409764
Zfp36l2	261.107	125.848	-14.4927	1.04705
Zfp382	2.53873	1.33522	-0.168991	0.599675
Zfp384	6.62635	5.12032	-0.16526	0.317385
Zfp386	9.63659	11.6419	-0.0785854	-0.249173
Zfp39	2.97855	4.12054	-0.147036	-0.364055
Zfp395	12.4498	12.6893	-0.0476448	-0.0254597
Zfp397	4.43227	7.03476	-0.386257	-0.564699
Zfp398	35.8948	29.2858	-0.642056	0.284777
Zfp407	18.8138	16.1717	-0.0423144	0.206471
Zfp408	8.7171	11.4875	-0.282702	-0.361887
Zfp410	6.91759	7.03809	-0.0214047	-0.0217899
Zfp414	8.17407	16.3826	-1.36433	-0.922007
Zfp420	2.82837	3.23166	-0.0687986	-0.144495
Zfp422	4.75083	7.46666	-0.473213	-0.558023
Zfp426	5.06651	11.6976	-1.31746	-1.06561
Zfp428	3.83637	2.92645	-0.166266	0.300699
Zfp429	3.94153	6.18496	-0.395746	-0.540022
Zfp433	2.05668	3.85746	-0.477938	-0.668239
Zfp444	15.2978	16.802	-0.0239937	-0.12736
Zfp445	2.71543	3.31147	-0.0185224	-0.214649
Zfp446	2.17254	4.82775	-0.945656	-0.877298
Zfp451	19.94	18.8577	-0.0394426	0.0765613
Zfp456	1.81664	2.66232	-0.143116	-0.378784
Zfp459	2.76675	3.94514	-0.331238	-0.392691
Zfp46	3.96309	5.14884	-0.22344	-0.309075
Zfp472	9.70545	9.81275	-0.0135721	-0.014388
Zfp507	12.2749	11.3886	-0.00853454	0.0996841
Zfp51	13.2674	13.1143	-0.0185224	0.0155714
Zfp511	31.298	35.7972	-0.29875	-0.188152
Zfp512	16.1018	41.9036	-5.77606	-1.32695
Zfp512b	3.39243	3.60515	-0.00816975	-0.0682275
Zfp513	8.86455	10.5343	-0.14369	-0.225602
Zfp518a	6.57073	13.1257	-1.30187	-0.899822
Zfp52	2.88945	2.96838	-0.00943215	-0.0289865
Zfp523	2.25097	4.29023	-0.770958	-0.702459
Zfp524	13.6899	16.7264	-0.0522238	-0.271069
Zfp53	13.0169	10.6814	-0.196101	0.262954
Zfp54	2.57492	2.01264	-0.0689329	0.246883
Zfp553	7.30972	10.7454	-0.254569	-0.499224
Zfp560	33.8217	23.8657	-0.842784	0.485829
Zfp566	4.23796	3.97259	-0.00853454	0.0750101
Zfp568	3.71013	1.7327	-0.592602	0.785441
Zfp574	11.7524	8.49303	-0.374838	0.425829
Zfp579	8.64296	11.6423	-0.23389	-0.390706
Zfp58	1.26467	3.77029	-1.33809	-1.07478
Zfp580	3.16474	3.22866	-0.103933	-0.0219763
Zfp592	19.6104	15.6484	-0.479261	0.307989
Zfp593	27.0257	18.715	-0.833596	0.507453
Zfp595	2.61766	6.33865	-0.947979	-1.02046
Zfp597	5.59779	4.27598	-0.168828	0.322545
Zfp598	14.1622	9.52188	-0.33752	0.527083
Zfp599	2.33904	2.94341	-0.000111284	-0.240008
Zfp60	4.01234	4.02445	-0.00826841	-0.00347947
Zfp605	2.30675	4.4096	-0.452918	-0.710106
Zfp606	3.61213	5.26286	-0.308012	-0.441387
Zfp607a	2.91785	4.15111	-0.224187	-0.394822
Zfp607b	6.45991	5.46485	-0.0913646	0.20654
Zfp609	5.61305	4.11367	-0.0845653	0.370956
Zfp61	7.11845	7.74385	-0.0057624	-0.107064
Zfp617	5.20946	8.94417	-0.667643	-0.679383
Zfp62	5.38693	8.81856	-0.555409	-0.620389
Zfp622	111.627	85.865	-1.47187	0.374707
Zfp623	2.1968	2.50417	-0.0125744	-0.132444
Zfp626	3.43903	6.52517	-1.39837	-0.761481
Zfp628	4.66537	4.52798	-0.0431888	0.035419
Zfp637	10.2242	17.7879	-1.51672	-0.743191
Zfp638	41.0973	37.6176	-0.167362	0.124469
Zfp639	23.918	24.6718	-0.051975	-0.0429961
Zfp64	6.36743	7.77353	-0.111925	-0.251995
Zfp644	107.448	123.312	-0.526084	-0.196953
Zfp646	19.7474	20.8174	-0.0484287	-0.072552
Zfp65	3.68582	5.9808	-0.395018	-0.57509
Zfp652	29.7363	51.0921	-1.86878	-0.761121
Zfp653	4.21992	6.83882	-0.385805	-0.586609
Zfp654	11.0739	12.7031	-0.0328485	-0.182609
Zfp655	12.3911	13.028	-0.00816975	-0.0670317
Zfp664	13.9176	20.0203	-0.361439	-0.49477
Zfp667	3.04736	3.25936	-0.0716435	-0.0736584
Zfp668	5.88892	7.54461	-0.239735	-0.310736
Zfp672	26.3299	25.6262	-0.175644	0.0376361
Zfp677	4.18816	4.14764	-0.0220075	0.0113139
Zfp68	14.0272	15.4418	-0.0297317	-0.129794
Zfp687	10.8826	10.8324	-0.110392	0.0061057
Zfp688	6.88042	13.1105	-1.5897	-0.840427
Zfp689	3.49428	2.51956	-0.313643	0.352695
Zfp692	8.71778	5.96447	-0.306635	0.480614
Zfp7	3.22448	3.38202	-0.226145	-0.0528223
Zfp703	25.9036	10.9669	-2.99068	1.16874
Zfp706	137.504	138.159	-0.0451076	-0.0068014
Zfp707	13.0463	8.38402	-0.566737	0.581914
Zfp709	2.84979	4.34291	-0.224445	-0.472845
Zfp710	6.19924	6.79248	-0.0947955	-0.114239
Zfp715	4.49409	5.1263	-0.0149488	-0.157136
Zfp719	1.89669	2.6602	-0.249075	-0.337516
Zfp729a	3.72764	3.64492	-0.0306343	0.0254655
Zfp729b	5.63347	5.65432	-0.214315	-0.00452815
Zfp738	3.08762	5.09091	-0.412184	-0.575396
Zfp74	4.02954	6.0555	-0.159111	-0.488322
Zfp740	20.7609	17.496	-0.000350233	0.234531
Zfp746	8.78106	10.4222	-0.0911815	-0.223783
Zfp747	5.28037	4.54246	-0.117739	0.180325
Zfp748	3.81442	4.8147	-0.0165	-0.272341
Zfp758	6.09008	5.90014	-0.0185224	0.0391757
Zfp760	1.30715	2.00595	-0.327659	-0.381707
Zfp763	1.48965	2.61477	-0.148258	-0.537958
Zfp764	3.17722	5.0428	-0.223929	-0.532672
Zfp770	5.18098	5.44352	-0.0628217	-0.060015
Zfp771	11.9716	17.6219	-0.340507	-0.521645
Zfp772	3.02764	2.76469	-0.380218	0.0974034
Zfp775	2.49451	3.99122	-0.227182	-0.514302
Zfp777	7.42039	5.21853	-0.417446	0.437312
Zfp780b	6.89353	10.5982	-0.628494	-0.555164
Zfp787	11.874	10.1996	-0.324804	0.201019
Zfp788	6.76181	9.33679	-0.153987	-0.413323
Zfp790	1.70893	1.33324	-0.0687986	0.215384
Zfp799	2.46787	4.27499	-0.430854	-0.60512
Zfp800	34.1389	38.5176	-0.253747	-0.169428
Zfp809	3.68899	4.40955	-0.151228	-0.206232
Zfp81	4.80476	8.71852	-0.904769	-0.743502
Zfp810	2.75665	5.18616	-0.680807	-0.719597
Zfp821	6.5326	4.74645	-0.242066	0.390477
Zfp825	6.02803	12.1649	-0.637954	-0.905507
Zfp827	5.30254	6.40986	-0.127299	-0.233514
Zfp830	39.3286	26.2528	-1.58753	0.565398
Zfp831	8.17874	8.89969	-0.0468401	-0.109088
Zfp839	3.91085	8.71223	-0.986671	-0.98383
Zfp84	7.57453	6.95295	-0.0469773	0.108568
Zfp846	2.10008	2.70915	-0.0523773	-0.258785
Zfp85	1.69798	2.46916	-0.143116	-0.362709
Zfp850	1.68287	1.70475	-0.0323862	-0.0117165
Zfp865	11.3573	13.3336	-0.17725	-0.21404
Zfp866	2.79863	6.12931	-1.15549	-0.908282
Zfp868	22.521	12.4884	-1.16403	0.802232
Zfp87	11.3763	15.0677	-0.422274	-0.37659
Zfp871	25.3289	35.5017	-0.480152	-0.471317
Zfp874a	6.70751	4.85437	-0.218773	0.396751
Zfp874b	6.70978	6.63369	-0.132893	0.0143087
Zfp90	3.04647	2.87706	-0.0185129	0.0617023
Zfp91	77.8724	62.1509	-1.20392	0.320718
Zfp930	3.07865	3.52814	-0.0734572	-0.150829
Zfp931	6.51634	7.85573	-0.153261	-0.236581
Zfp932	7.52479	11.1624	-0.53616	-0.512688
Zfp933	3.65982	4.44937	-0.148985	-0.225815
Zfp938	7.70141	14.5101	-0.637954	-0.833884
Zfp94	2.39155	3.97359	-0.227112	-0.552343
Zfp940	1	2.31346	-0.701721	-0.72834
Zfp942	9.08777	12.9255	-0.349482	-0.465118
Zfp943	6.95638	4.59157	-0.33117	0.508859
Zfp944	11.0569	9.03297	-0.154436	0.265105
Zfp945	20.773	40.1477	-3.47506	-0.918272
Zfp946	3.04544	7.03788	-1.2711	-0.990517
Zfp949	7.80544	7.29519	-0.0306351	0.086121
Zfp950	17.6367	31.6777	-1.78493	-0.810155
Zfp951	2.46917	2.3244	-0.000111284	0.0614988
Zfp952	10.2995	12.5279	-0.288579	-0.259679
Zfp953	2.01312	4.78671	-1.03481	-0.941484
Zfp954	15.5932	7.33325	-0.91169	0.993643
Zfp956	3.50303	4.08405	-0.0322076	-0.17508
Zfp958	4.10447	5.32594	-0.107187	-0.309518
Zfp959	4.07376	2.73613	-0.198607	0.441511
Zfp961	3.29831	5.23586	-0.160525	-0.536818
Zfp971	1	2.25327	-0.701721	-0.701893
Zfp984	15.4605	15.1081	-0.276018	0.03122
Zfp985	1.74904	4.04568	-0.847286	-0.876121
Zfp991	5.67051	6.19954	-0.121714	-0.110107
Zfp992	7.82695	10.0716	-0.220998	-0.32688
Zfp994	7.93473	7.05834	-0.13817	0.148942
Zfp995	2.10072	2.7385	-0.41784	-0.269856
Zfpl1	7.79316	13.704	-0.4827	-0.741753
Zfpm1	6.68673	8.83634	-0.250472	-0.355751
Zfr	36.4396	36.9066	-0.0112075	-0.0178844
Zfx	23.6951	22.4781	-0.111654	0.0729126
Zfyve1	2.84399	3.55097	-0.0290282	-0.243571
Zfyve16	2.94821	5.87058	-0.939308	-0.799233
Zfyve19	9.28738	10.8666	-0.142554	-0.206029
Zfyve21	5.27304	5.63072	-0.0977477	-0.0800018
Zfyve26	3.97133	3.5664	-0.000638851	0.122574
Zfyve27	14.6491	12.2957	-0.122239	0.235119
Zfyve28	6.29891	9.99487	-0.645222	-0.591079
Zgpat	14.9639	19.8965	-0.361363	-0.388447
Zgrf1	1.93682	3.28341	-0.237542	-0.544502
Zhx1	8.29542	5.6223	-0.352763	0.489187
Zhx2	7.4585	4.34161	-0.503479	0.663127
Zhx3	3.35866	4.14663	-0.148985	-0.239745
Zkscan1	10.729	6.43121	-0.874757	0.658411
Zkscan14	23.4056	19.9619	-0.264654	0.219445
Zkscan17	7.61353	4.63447	-0.61192	0.612325
Zkscan3	19.8267	32.3022	-1.5903	-0.677188
Zkscan5	2.26868	2.39608	-0.0513509	-0.0551617
Zkscan6	4.32577	6.45214	-0.305568	-0.484664
Zkscan8	2.23547	3.82078	-0.670854	-0.575289
Zmat1	7.5699	6.99749	-0.145704	0.0997307
Zmat2	81.7414	100.73	-0.749853	-0.298059
Zmat3	7.57959	5.47446	-0.344846	0.406148
Zmat5	46.5246	51.4817	-0.0687986	-0.14314
Zmiz1	58.0471	39.9231	-1.72414	0.52895
Zmiz2	42.2983	32.8083	-0.696941	0.356935
Zmpste24	16.806	13.9688	-0.251976	0.250407
Zmym1	8.73608	5.68037	-0.470731	0.543414
Zmym2	22.7035	15.3804	-0.500307	0.533126
Zmym3	8.06377	9.30371	-0.156642	-0.18498
Zmym4	15.3935	13.5397	-0.710144	0.173129
Zmym5	34.2934	22.0384	-0.774066	0.615355
Zmym6	3.06381	3.90182	-0.146623	-0.270485
Zmynd11	48.3655	59.334	-0.348611	-0.289467
Zmynd19	7.57479	9.90975	-0.167552	-0.347446
Zmynd8	44.0267	64.9718	-2.13049	-0.551068
Znfx1	7.46583	9.31079	-0.0601552	-0.284432
Znhit1	38.8988	51.4098	-0.543098	-0.393492
Znhit2	21.8512	40.2192	-2.16636	-0.851046
Znhit3	13.2659	20.6	-0.979744	-0.598463
Znhit6	14.5828	15.2213	-0.00816975	-0.0579378
Znrd1	90.086	108.342	-0.662432	-0.263543
Znrd1as	5.56316	10.63	-0.985666	-0.825393
Znrf1	72.3705	58.7585	-0.569019	0.296057
Znrf2	56.6727	64.3898	-0.237262	-0.181179
Znrf3	7.29233	6.30728	-0.170566	0.182442
Zpbp	2.49807	2.49472	0	0.00138424
Zpbp2	2.85214	2.45515	-0.0455089	0.156914
Zpr1	20.4153	24.2049	-0.219266	-0.235062
Zranb1	50.8448	24.6047	-4.25009	1.01779
Zranb2	45.9974	53.5883	-0.437172	-0.216011
Zranb3	1.45679	1	-0.342746	0.296777
Zrsr1	26.4832	14.2195	-1.76488	0.852629
Zrsr2	65.0944	74.7145	-0.331898	-0.196041
Zscan12	1.75064	1.68896	-0.0297317	0.0327168
Zscan2	6.04106	6.20279	-0.0184374	-0.0327639
Zscan20	3.02268	5.13029	-0.414258	-0.607799
Zscan21	4.41262	3.74318	-0.0237409	0.190471
Zscan22	2.62077	5.52134	-0.827902	-0.84887
Zscan26	11.8909	11.5899	-0.0125744	0.0340899
Zscan29	6.78146	8.12192	-0.194272	-0.229298
Zswim1	5.29533	7.15411	-0.459471	-0.373245
Zswim3	1.93754	1.82604	-0.0129951	0.0558277
Zswim4	10.4294	2.93911	-2.71523	1.53681
Zswim6	58.6221	36.6231	-2.15042	0.664226
Zswim7	8.08839	7.25812	-0.114171	0.138212
Zswim8	16.8313	16.1831	-0.17136	0.0534223
Zswim9	2.71578	2.81839	-0.0185224	-0.0392994
Zufsp	4.95142	6.12053	-0.0469383	-0.258751
Zw10	6.60163	7.58218	-0.063754	-0.175034
Zwilch	1.79601	1.57107	-0.0297317	0.121003
Zwint	42.0389	63.3388	-3.11294	-0.580048
Zxdb	13.2679	7.17188	-1.24174	0.804029
Zxdc	11.2691	10.0549	-0.139976	0.150347
Zyg11b	38.5894	32.284	-0.388211	0.250287
Zyx	24.5113	23.0108	-0.187639	0.087452
Zzef1	34.2757	39.1903	-0.0784706	-0.188172
Zzz3	23.4076	21.5863	-0.170395	0.111877

### Sheet: GO biological process DE genes
Table S5: Genes differentially expressed by Cluster 17 versus Cluster 19 cells (Related to Figure 4)
GO ID	Description	Number of Genes in GO Category Enriched in Cluster 17	Total Number of Genes in GO Category	pvalue	p.adjust	qvalue	Genes in GO Category Enriched in Cluster 17
GO:0071407	cellular response to organic cyclic compound	23	417	8.26367e-11	2.60636e-07	1.85628e-07	Rxra/Nr4a2/Tiparp/Nfkb1/Dnaja1/Nr4a3/Pde4b/Zc3h12a/Zc3hav1/Zfp703/Rora/Per1/Med13/Stat5a/Stat3/Pde4d/Nfkbia/Nr4a1/Nrip1/Pim1/Zfp36l2/Nr3c1/Klf9
GO:0071396	cellular response to lipid	24	482	2.5453e-10	4.01393e-07	2.85877e-07	Rxra/Nr4a2/Nfkb1/Dnaja1/Nr4a3/Pde4b/Zc3h12a/Tnfrsf1b/Irak2/Klrk1/Tnfaip3/Ifng/Zfp703/Rora/Per1/Med13/Pde4d/Nfkbia/Nr4a1/Nrip1/Pim1/Zfp36l2/Nr3c1/Klf9
GO:0042326	negative regulation of phosphorylation	22	424	6.85433e-10	7.20618e-07	5.13233e-07	Rgs2/Dusp10/Ptpn1/Foxo1/Dnaja1/Klf4/Zc3h12a/Errfi1/Rabgef1/Hsph1/Dusp16/Tnfaip3/Adora2a/Gadd45b/Birc3/Per1/Stat3/Hexim1/Socs3/Pde4d/Samsn1/Cdkn1a
GO:0007159	leukocyte cell-cell adhesion	23	489	1.83295e-09	1.21536e-06	8.65597e-07	Il1rl2/Hspd1/Cd28/Ctla4/Icos/Itpkb/Rasgrp1/Chd7/Nr4a3/Klf4/Hsph1/Nfkbid/Il4ra/Adora2a/Stk11/Ifng/Gpr183/Rora/Stat5a/Irf4/Tfrc/Satb1/Zfp36l2
GO:0032870	cellular response to hormone stimulus	22	449	1.98518e-09	1.21536e-06	8.65597e-07	Rxra/Nr4a2/Ptpn1/Foxo1/Nfkb1/Dnaja1/Nr4a3/Slc25a33/Junb/Tbc1d4/Rora/Per1/Med13/Stat5a/Stat3/Socs3/Baiap2/Nr4a1/Sik1/Zfp36l2/Nr3c1/Klf9
GO:0050865	regulation of cell activation	23	495	2.31204e-09	1.21536e-06	8.65597e-07	Il1rl2/Hspd1/Cd28/Ctla4/Icos/Itpkb/Rasgrp1/Nr4a3/Rabgef1/Hsph1/Klrk1/Nfkbid/Il4ra/Tnfaip3/Adora2a/Ifng/Gpr183/Rora/Stat5a/Dgat1/Tfrc/Samsn1/Cdkn1a
GO:0002694	regulation of leukocyte activation	22	457	2.74686e-09	1.22095e-06	8.69577e-07	Il1rl2/Hspd1/Cd28/Ctla4/Icos/Itpkb/Rasgrp1/Nr4a3/Rabgef1/Hsph1/Klrk1/Nfkbid/Il4ra/Tnfaip3/Adora2a/Ifng/Gpr183/Rora/Stat5a/Tfrc/Samsn1/Cdkn1a
GO:0070486	leukocyte aggregation	22	460	3.0969e-09	1.22095e-06	8.69577e-07	Il1rl2/Hspd1/Cd28/Ctla4/Icos/Itpkb/Rasgrp1/Chd7/Nr4a3/Hsph1/Nfkbid/Il4ra/Adora2a/Stk11/Ifng/Gpr183/Rora/Stat5a/Irf4/Tfrc/Satb1/Zfp36l2
GO:0001933	negative regulation of protein phosphorylation	20	385	4.14198e-09	1.45154e-06	1.0338e-06	Rgs2/Dusp10/Ptpn1/Foxo1/Dnaja1/Klf4/Zc3h12a/Errfi1/Rabgef1/Hsph1/Dusp16/Tnfaip3/Adora2a/Gadd45b/Per1/Hexim1/Socs3/Pde4d/Samsn1/Cdkn1a
GO:0030217	T cell differentiation	16	240	4.75369e-09	1.49931e-06	1.06783e-06	Il1rl2/Cd28/Ctla4/Itpkb/Rasgrp1/Chd7/Nfkbid/Il4ra/Stk11/Ifng/Gpr183/Rora/Stat5a/Irf4/Satb1/Zfp36l2
GO:0022407	regulation of cell-cell adhesion	19	365	9.93127e-09	2.59929e-06	1.85125e-06	Il1rl2/Hspd1/Cd28/Ctla4/Icos/Itpkb/Rasgrp1/Nr4a3/Klf4/Hsph1/Nfkbid/Il4ra/Tnfaip3/Adora2a/Ifng/Zfp703/Rgcc/Stat5a/Tfrc
GO:0002757	immune response-activating signal transduction	16	253	1.00811e-08	2.59929e-06	1.85125e-06	Hspd1/Cd28/Ctla4/Nr4a3/Pde4b/Rabgef1/Irak2/Klrk1/Tnfaip3/Stk11/Ifng/Birc2/Birc3/Irf4/Nfkbia/Traf3
GO:0042110	T cell activation	21	452	1.18972e-08	2.59929e-06	1.85125e-06	Il1rl2/Hspd1/Cd28/Ctla4/Icos/Itpkb/Rasgrp1/Chd7/Hsph1/Nfkbid/Il4ra/Adora2a/Stk11/Ifng/Gpr183/Rora/Stat5a/Irf4/Tfrc/Satb1/Zfp36l2
GO:0070489	T cell aggregation	21	452	1.18972e-08	2.59929e-06	1.85125e-06	Il1rl2/Hspd1/Cd28/Ctla4/Icos/Itpkb/Rasgrp1/Chd7/Hsph1/Nfkbid/Il4ra/Adora2a/Stk11/Ifng/Gpr183/Rora/Stat5a/Irf4/Tfrc/Satb1/Zfp36l2
GO:0071593	lymphocyte aggregation	21	453	1.23619e-08	2.59929e-06	1.85125e-06	Il1rl2/Hspd1/Cd28/Ctla4/Icos/Itpkb/Rasgrp1/Chd7/Hsph1/Nfkbid/Il4ra/Adora2a/Stk11/Ifng/Gpr183/Rora/Stat5a/Irf4/Tfrc/Satb1/Zfp36l2
GO:0050778	positive regulation of immune response	21	456	1.38589e-08	2.61483e-06	1.86231e-06	Hspd1/Cd28/Ctla4/Rasgrp1/Nr4a3/Pde4b/Rabgef1/Irak2/Klrk1/Il4ra/Tnfaip3/Stk11/Ifng/Rgcc/Birc2/Birc3/Stat5a/Irf4/Nfkbia/Traf3/Tfrc
GO:2000377	regulation of reactive oxygen species metabolic process	13	161	1.40939e-08	2.61483e-06	1.86231e-06	Hspd1/Foxo1/Klf4/Zc3h12a/Slc25a33/Hk2/Klrk1/Ifng/Gch1/Birc2/Birc3/Stat3/Cdkn1a
GO:0002764	immune response-regulating signaling pathway	16	265	1.93861e-08	3.39486e-06	2.41786e-06	Hspd1/Cd28/Ctla4/Nr4a3/Pde4b/Rabgef1/Irak2/Klrk1/Tnfaip3/Stk11/Ifng/Birc2/Birc3/Irf4/Nfkbia/Traf3
GO:0002253	activation of immune response	17	303	2.04509e-08	3.39486e-06	2.41786e-06	Hspd1/Cd28/Ctla4/Nr4a3/Pde4b/Rabgef1/Irak2/Klrk1/Tnfaip3/Stk11/Ifng/Rgcc/Birc2/Birc3/Irf4/Nfkbia/Traf3
GO:0072593	reactive oxygen species metabolic process	15	234	2.4612e-08	3.88132e-06	2.76432e-06	Hspd1/Foxo1/Klf4/Zc3h12a/Sesn2/Slc25a33/Hk2/Klrk1/Ifng/Gch1/Birc2/Birc3/Rora/Stat3/Cdkn1a
GO:0050727	regulation of inflammatory response	16	281	4.39383e-08	6.29915e-06	4.48633e-06	Il1rl2/Hspd1/Cd28/Dusp10/Nfkb1/Zc3h12a/Tnfrsf1b/Rabgef1/Tnfaip3/Adora2a/Birc2/Rora/Per1/Stat5a/Socs3/Metrnl
GO:1903037	regulation of leukocyte cell-cell adhesion	16	281	4.39383e-08	6.29915e-06	4.48633e-06	Il1rl2/Hspd1/Cd28/Ctla4/Icos/Itpkb/Rasgrp1/Nr4a3/Klf4/Hsph1/Nfkbid/Il4ra/Adora2a/Ifng/Stat5a/Tfrc
GO:0030098	lymphocyte differentiation	18	361	4.7377e-08	6.49683e-06	4.62712e-06	Il1rl2/Cd28/Ctla4/Itpkb/Lrrc8a/Rasgrp1/Chd7/Nfkbid/Il4ra/Tnfaip3/Stk11/Ifng/Gpr183/Rora/Stat5a/Irf4/Satb1/Zfp36l2
GO:0009896	positive regulation of catabolic process	15	248	5.3148e-08	6.98454e-06	4.97447e-06	Ptpn1/Foxo1/Tiparp/Plk3/Zc3h12a/Tnfrsf1b/Zc3hav1/Atg7/Tnfaip3/Ifng/Arih2/Rnf19a/Zfp36l2/Rnf125/Rnf138
GO:1902532	negative regulation of intracellular signal transduction	20	451	5.77395e-08	7.28441e-06	5.18804e-06	Rgs2/Dusp10/Ptpn1/Ddx3x/Foxo1/Dnaja1/Klf4/Zc3h12a/Sesn2/Errfi1/Rabgef1/Hsph1/Dusp16/Nfkbid/Tnfaip3/Stk11/Rora/Per1/Socs3/Nfkbia
GO:0050867	positive regulation of cell activation	16	298	9.87064e-08	1.17581e-05	8.37424e-06	Il1rl2/Hspd1/Cd28/Icos/Itpkb/Rasgrp1/Nr4a3/Hsph1/Klrk1/Il4ra/Ifng/Gpr183/Stat5a/Dgat1/Tfrc/Cdkn1a
GO:0031331	positive regulation of cellular catabolic process	13	190	1.00656e-07	1.17581e-05	8.37424e-06	Ptpn1/Plk3/Zc3h12a/Tnfrsf1b/Zc3hav1/Atg7/Tnfaip3/Ifng/Arih2/Rnf19a/Zfp36l2/Rnf125/Rnf138
GO:0031098	stress-activated protein kinase signaling cascade	14	228	1.23906e-07	1.39571e-05	9.94042e-06	Dusp10/Rasgrp1/Ptpn1/Foxo1/Dnaja1/Zc3h12a/Errfi1/Hsph1/Gadd45b/Per1/Traf4/Spag9/Ern1/Lmnb1
GO:0032872	regulation of stress-activated MAPK cascade	13	195	1.36286e-07	1.48223e-05	1.05566e-05	Dusp10/Rasgrp1/Ptpn1/Foxo1/Dnaja1/Zc3h12a/Hsph1/Gadd45b/Per1/Traf4/Spag9/Ern1/Lmnb1
GO:0070302	regulation of stress-activated protein kinase signaling cascade	13	196	1.44641e-07	1.52066e-05	1.08303e-05	Dusp10/Rasgrp1/Ptpn1/Foxo1/Dnaja1/Zc3h12a/Hsph1/Gadd45b/Per1/Traf4/Spag9/Ern1/Lmnb1
GO:0051249	regulation of lymphocyte activation	18	391	1.56601e-07	1.59329e-05	1.13476e-05	Il1rl2/Hspd1/Cd28/Ctla4/Icos/Itpkb/Rasgrp1/Hsph1/Nfkbid/Il4ra/Tnfaip3/Adora2a/Ifng/Gpr183/Stat5a/Tfrc/Samsn1/Cdkn1a
GO:0045088	regulation of innate immune response	13	199	1.72538e-07	1.70058e-05	1.21117e-05	Hspd1/Dusp10/Rasgrp1/Irak2/Klrk1/Tnfaip3/Birc2/Birc3/Stat5a/Irf4/Serpinb9/Nfkbia/Traf3
GO:0009894	regulation of catabolic process	19	440	1.88978e-07	1.80617e-05	1.28637e-05	Fam83d/Ptpn1/Foxo1/Tiparp/Ptpn3/Plk3/Zc3h12a/Tnfrsf1b/Zc3hav1/Atg7/Tnfaip3/Ifng/Arih2/Stat3/Odc1/Rnf19a/Zfp36l2/Rnf125/Rnf138
GO:0043433	negative regulation of sequence-specific DNA binding transcription factor activity	11	137	1.97569e-07	1.83275e-05	1.3053e-05	Klf4/Zc3h12a/Bhlhe40/Irak2/Nfkbid/Tnfaip3/Med13/Nfkbia/Traf3/Pim1/Sik1
GO:0002697	regulation of immune effector process	18	403	2.44655e-07	2.20469e-05	1.57021e-05	Hspd1/Cd28/Dusp10/Rasgrp1/Nr4a3/Zc3h12a/Rabgef1/Hilpda/Zc3hav1/Klrk1/Il4ra/Tnfaip3/Ifng/Pex13/Stat5a/Serpinb9/Traf3/Tfrc
GO:0002696	positive regulation of leukocyte activation	15	285	3.22912e-07	2.78757e-05	1.98534e-05	Il1rl2/Hspd1/Cd28/Icos/Itpkb/Rasgrp1/Nr4a3/Hsph1/Klrk1/Il4ra/Ifng/Gpr183/Stat5a/Tfrc/Cdkn1a
GO:1903039	positive regulation of leukocyte cell-cell adhesion	12	176	3.27013e-07	2.78757e-05	1.98534e-05	Il1rl2/Hspd1/Cd28/Icos/Itpkb/Rasgrp1/Nr4a3/Hsph1/Il4ra/Ifng/Stat5a/Tfrc
GO:0050728	negative regulation of inflammatory response	10	116	3.69098e-07	3.06352e-05	2.18187e-05	Dusp10/Nfkb1/Zc3h12a/Tnfrsf1b/Rabgef1/Tnfaip3/Adora2a/Rora/Socs3/Metrnl
GO:1901652	response to peptide	15	292	4.39848e-07	3.55713e-05	2.53343e-05	Nr4a2/Ptpn1/Foxo1/Nfkb1/Nr4a3/Sesn2/Slc25a33/Tnfaip3/Tbc1d4/Stat5a/Stat3/Socs3/Baiap2/Nfkbia/Nr4a1
GO:0030522	intracellular receptor signaling pathway	12	183	4.97357e-07	3.92166e-05	2.79305e-05	Rxra/Dnaja1/Tnfaip3/Rora/Per1/Med13/Stat3/Nfkbia/Pim1/Tgif1/Nr3c1/Klf9
GO:0071496	cellular response to external stimulus	12	185	5.587e-07	4.2979e-05	3.06102e-05	Glul/Nr4a2/Map1lc3a/Foxo1/Slc2a1/Zc3h12a/Ulk1/Atg7/Bag3/Tfrc/Cdkn1a/Pim1
GO:0051403	stress-activated MAPK cascade	13	221	5.74604e-07	4.315e-05	3.07319e-05	Dusp10/Rasgrp1/Ptpn1/Foxo1/Dnaja1/Zc3h12a/Hsph1/Gadd45b/Per1/Traf4/Spag9/Ern1/Lmnb1
GO:0071900	regulation of protein serine/threonine kinase activity	17	386	6.47418e-07	4.74874e-05	3.38211e-05	Rgs2/Dusp10/Rasgrp1/Ptpn1/Dnaja1/Sesn2/Dusp16/Tnfaip3/Stk11/Gadd45b/Rgcc/Spag9/Hexim1/Ern1/Cdkn1a/Lmnb1/Avpi1
GO:0050863	regulation of T cell activation	14	266	8.03921e-07	5.76266e-05	4.10423e-05	Il1rl2/Hspd1/Cd28/Ctla4/Icos/Itpkb/Rasgrp1/Hsph1/Nfkbid/Il4ra/Adora2a/Ifng/Stat5a/Tfrc
GO:0031348	negative regulation of defense response	11	159	8.82739e-07	6.18702e-05	4.40647e-05	Dusp10/Nfkb1/Zc3h12a/Tnfrsf1b/Rabgef1/Tnfaip3/Adora2a/Rora/Socs3/Metrnl/Serpinb9
GO:0031668	cellular response to extracellular stimulus	11	160	9.39352e-07	6.44069e-05	4.58713e-05	Glul/Nr4a2/Map1lc3a/Foxo1/Slc2a1/Zc3h12a/Ulk1/Atg7/Tfrc/Cdkn1a/Pim1
GO:0046631	alpha-beta T cell activation	10	130	1.06229e-06	7.12861e-05	5.07708e-05	Cd28/Itpkb/Hsph1/Il4ra/Adora2a/Ifng/Gpr183/Rora/Irf4/Satb1
GO:0001819	positive regulation of cytokine production	16	361	1.28212e-06	8.35615e-05	5.95135e-05	Il1rl2/Hspd1/Cd28/Rasgrp1/Nr4a3/Pde4b/Hilpda/Zc3hav1/Klrk1/Il4ra/Ifng/Rgcc/Rora/Rel/Stat5a/Irf4
GO:0010508	positive regulation of autophagy	8	77	1.3434e-06	8.35615e-05	5.95135e-05	Foxo1/Zc3h12a/Sesn2/Ulk1/Hk2/Atg7/Stk11/Ifng
GO:0045089	positive regulation of innate immune response	11	166	1.35118e-06	8.35615e-05	5.95135e-05	Hspd1/Rasgrp1/Irak2/Klrk1/Tnfaip3/Birc2/Birc3/Stat5a/Irf4/Nfkbia/Traf3
GO:0050870	positive regulation of T cell activation	11	166	1.35118e-06	8.35615e-05	5.95135e-05	Il1rl2/Hspd1/Cd28/Icos/Itpkb/Rasgrp1/Hsph1/Il4ra/Ifng/Stat5a/Tfrc
GO:0071375	cellular response to peptide hormone stimulus	12	202	1.41824e-06	8.60217e-05	6.12657e-05	Nr4a2/Ptpn1/Foxo1/Nfkb1/Nr4a3/Slc25a33/Tbc1d4/Stat5a/Stat3/Socs3/Baiap2/Nr4a1
GO:0006469	negative regulation of protein kinase activity	12	205	1.65535e-06	9.85087e-05	7.01591e-05	Rgs2/Dusp10/Ptpn1/Dnaja1/Errfi1/Dusp16/Tnfaip3/Adora2a/Gadd45b/Hexim1/Socs3/Cdkn1a
GO:0071345	cellular response to cytokine stimulus	18	461	1.69872e-06	9.92178e-05	7.06641e-05	Stat4/Eprs/Nfkb1/Zc3h12a/Rabgef1/Irak2/Ifngr1/Ifng/Birc2/Birc3/Rora/Stat5a/Stat3/Socs3/Nfil3/Nfkbia/Traf3/Zfp36l2
GO:0022409	positive regulation of cell-cell adhesion	12	206	1.74183e-06	9.98858e-05	7.11398e-05	Il1rl2/Hspd1/Cd28/Icos/Itpkb/Rasgrp1/Nr4a3/Hsph1/Il4ra/Ifng/Stat5a/Tfrc
GO:1901653	cellular response to peptide	12	208	1.92686e-06	0.000108523	7.72915e-05	Nr4a2/Ptpn1/Foxo1/Nfkb1/Nr4a3/Slc25a33/Tbc1d4/Stat5a/Stat3/Socs3/Baiap2/Nr4a1
GO:0002758	innate immune response-activating signal transduction	9	109	2.05347e-06	0.000113626	8.09254e-05	Hspd1/Irak2/Klrk1/Tnfaip3/Birc2/Birc3/Irf4/Nfkbia/Traf3
GO:0045732	positive regulation of protein catabolic process	11	174	2.1428e-06	0.000116172	8.27388e-05	Foxo1/Tiparp/Plk3/Tnfrsf1b/Atg7/Tnfaip3/Ifng/Arih2/Rnf19a/Rnf125/Rnf138
GO:0002250	adaptive immune response	16	376	2.17315e-06	0.000116172	8.27388e-05	Hspd1/Cd28/Ctla4/Dusp10/Orai1/Klrk1/Il4ra/Tnfaip3/Ifng/Gpr183/Rora/Irf4/Serpinb9/Tfrc/Samsn1/Rnf125
GO:0051251	positive regulation of lymphocyte activation	13	252	2.49607e-06	0.00013121	9.34494e-05	Il1rl2/Hspd1/Cd28/Icos/Itpkb/Rasgrp1/Hsph1/Il4ra/Ifng/Gpr183/Stat5a/Tfrc/Cdkn1a
GO:0045862	positive regulation of proteolysis	13	255	2.84336e-06	0.000145563	0.000103672	Hspd1/Ddx3x/Plk3/Zc3h12a/Tnfrsf1b/Atg7/Ifng/Arih2/Stat3/Rnf19a/Rnf125/Rnf138/Pmaip1
GO:0002224	toll-like receptor signaling pathway	8	85	2.86142e-06	0.000145563	0.000103672	Hspd1/Irak2/Tnfaip3/Birc2/Birc3/Irf4/Nfkbia/Traf3
GO:0009755	hormone-mediated signaling pathway	11	180	2.97916e-06	0.000149147	0.000106224	Rxra/Nr4a2/Dnaja1/Nr4a3/Rora/Per1/Med13/Stat5a/Nr4a1/Nr3c1/Klf9
GO:0043409	negative regulation of MAPK cascade	10	147	3.24792e-06	0.000160061	0.000113998	Rgs2/Dusp10/Ptpn1/Foxo1/Dnaja1/Klf4/Errfi1/Hsph1/Dusp16/Per1
GO:1903409	reactive oxygen species biosynthetic process	8	87	3.41316e-06	0.0001648	0.000117373	Hspd1/Klf4/Zc3h12a/Slc25a33/Klrk1/Ifng/Rora/Stat3
GO:0002218	activation of innate immune response	9	116	3.44857e-06	0.0001648	0.000117373	Hspd1/Irak2/Klrk1/Tnfaip3/Birc2/Birc3/Irf4/Nfkbia/Traf3
GO:0042176	regulation of protein catabolic process	14	302	3.56813e-06	0.000167968	0.000119629	Fam83d/Foxo1/Tiparp/Ptpn3/Plk3/Tnfrsf1b/Atg7/Tnfaip3/Ifng/Arih2/Odc1/Rnf19a/Rnf125/Rnf138
GO:0031329	regulation of cellular catabolic process	14	303	3.70698e-06	0.000171938	0.000122456	Ptpn1/Ptpn3/Plk3/Zc3h12a/Tnfrsf1b/Zc3hav1/Atg7/Tnfaip3/Ifng/Arih2/Rnf19a/Zfp36l2/Rnf125/Rnf138
GO:0043401	steroid hormone mediated signaling pathway	10	150	3.89381e-06	0.000177987	0.000126764	Rxra/Nr4a2/Dnaja1/Nr4a3/Rora/Per1/Med13/Nr4a1/Nr3c1/Klf9
GO:0033673	negative regulation of kinase activity	12	224	4.15051e-06	0.00018701	0.000133191	Rgs2/Dusp10/Ptpn1/Dnaja1/Errfi1/Dusp16/Tnfaip3/Adora2a/Gadd45b/Hexim1/Socs3/Cdkn1a
GO:0043434	response to peptide hormone	13	266	4.5124e-06	0.000200452	0.000142764	Nr4a2/Ptpn1/Foxo1/Nfkb1/Nr4a3/Sesn2/Slc25a33/Tbc1d4/Stat5a/Stat3/Socs3/Baiap2/Nr4a1
GO:0032496	response to lipopolysaccharide	14	309	4.64576e-06	0.00020351	0.000144942	Dusp10/Nfkb1/Pde4b/Zc3h12a/Tnfrsf1b/Tnfrsf9/Irak2/Klrk1/Tnfaip3/Ifng/Junb/Tnfrsf10b/Pde4d/Nfkbia
GO:0071383	cellular response to steroid hormone stimulus	11	189	4.76807e-06	0.000206007	0.00014672	Rxra/Nr4a2/Dnaja1/Nr4a3/Rora/Per1/Med13/Nr4a1/Zfp36l2/Nr3c1/Klf9
GO:0032088	negative regulation of NF-kappaB transcription factor activity	7	66	5.43654e-06	0.000231714	0.000165029	Klf4/Zc3h12a/Irak2/Nfkbid/Tnfaip3/Nfkbia/Traf3
GO:0045580	regulation of T cell differentiation	9	126	6.81039e-06	0.0002864	0.000203977	Il1rl2/Cd28/Ctla4/Itpkb/Rasgrp1/Nfkbid/Il4ra/Ifng/Stat5a
GO:0046328	regulation of JNK cascade	10	160	6.91848e-06	0.000287117	0.000204488	Dusp10/Rasgrp1/Ptpn1/Dnaja1/Gadd45b/Per1/Traf4/Spag9/Ern1/Lmnb1
GO:0002366	leukocyte activation involved in immune response	12	236	7.07041e-06	0.000289612	0.000206265	Hspd1/Cd28/Rasgrp1/Nr4a3/Rabgef1/Il4ra/Tnfaip3/Ifng/Gpr183/Rora/Irf4/Tfrc
GO:0002263	cell activation involved in immune response	12	238	7.70173e-06	0.000311426	0.000221801	Hspd1/Cd28/Rasgrp1/Nr4a3/Rabgef1/Il4ra/Tnfaip3/Ifng/Gpr183/Rora/Irf4/Tfrc
GO:0044843	cell cycle G1/S phase transition	10	163	8.15245e-06	0.000325479	0.00023181	Fam83d/Ddx3x/Plk3/Dbf4/Rgcc/Klf11/Gpr132/Cdkn1a/Rbbp8/Cables1
GO:0042035	regulation of cytokine biosynthetic process	8	98	8.33607e-06	0.000328649	0.000234068	Cd28/Nfkb1/Klf4/Errfi1/Ifng/Rel/Stat5a/Irf4
GO:0002237	response to molecule of bacterial origin	14	326	8.55354e-06	0.00033306	0.000237209	Dusp10/Nfkb1/Pde4b/Zc3h12a/Tnfrsf1b/Tnfrsf9/Irak2/Klrk1/Tnfaip3/Ifng/Junb/Tnfrsf10b/Pde4d/Nfkbia
GO:0034599	cellular response to oxidative stress	11	202	8.98364e-06	0.000345541	0.000246099	Nr4a2/Foxo1/Nr4a3/Zc3h12a/Sesn2/Hsph1/Atg7/Tnfaip3/Gch1/Kdm6b/Fut8
GO:1903426	regulation of reactive oxygen species biosynthetic process	7	73	1.06959e-05	0.000406443	0.000289474	Hspd1/Klf4/Zc3h12a/Slc25a33/Klrk1/Ifng/Stat3
GO:0001776	leukocyte homeostasis	8	103	1.20479e-05	0.000452371	0.000322184	Itpkb/Skil/Pde4b/Tnfaip3/Ifng/Gpr183/Stat5a/Pmaip1
GO:0006979	response to oxidative stress	14	337	1.24275e-05	0.000455771	0.000324606	Nr4a2/Foxo1/Nfkb1/Nr4a3/Plk3/Zc3h12a/Sesn2/Hsph1/Atg7/Tnfaip3/Gch1/Neil1/Kdm6b/Fut8
GO:0051090	regulation of sequence-specific DNA binding transcription factor activity	14	337	1.24275e-05	0.000455771	0.000324606	Klf4/Zc3h12a/Bhlhe40/Irak2/Nfkbid/Tnfaip3/Rgcc/Med13/Jmy/Ifrd1/Nfkbia/Traf3/Pim1/Sik1
GO:0031669	cellular response to nutrient levels	9	136	1.26575e-05	0.00045887	0.000326812	Glul/Map1lc3a/Foxo1/Slc2a1/Zc3h12a/Ulk1/Atg7/Cdkn1a/Pim1
GO:0071901	negative regulation of protein serine/threonine kinase activity	8	104	1.29366e-05	0.000463659	0.000330224	Rgs2/Dusp10/Ptpn1/Dnaja1/Dusp16/Tnfaip3/Hexim1/Cdkn1a
GO:0044003	modification by symbiont of host morphology or physiology	5	30	1.32059e-05	0.000467992	0.00033331	Rxra/Zc3h12a/Zc3hav1/Atg7/Serpinb9
GO:0050864	regulation of B cell activation	9	137	1.34268e-05	0.000470533	0.000335119	Cd28/Ctla4/Tnfaip3/Ifng/Gpr183/Stat5a/Tfrc/Samsn1/Cdkn1a
GO:0051348	negative regulation of transferase activity	12	253	1.42337e-05	0.000493331	0.000351356	Rgs2/Dusp10/Ptpn1/Dnaja1/Errfi1/Dusp16/Tnfaip3/Adora2a/Gadd45b/Hexim1/Socs3/Cdkn1a
GO:0002221	pattern recognition receptor signaling pathway	8	106	1.48802e-05	0.000510132	0.000363322	Hspd1/Irak2/Tnfaip3/Birc2/Birc3/Irf4/Nfkbia/Traf3
GO:0008625	extrinsic apoptotic signaling pathway via death domain receptors	7	77	1.52418e-05	0.000516909	0.000368149	Ddx3x/Skil/Tnfrsf9/Dedd2/Bag3/Tnfaip3/Tnfrsf10b
GO:0043124	negative regulation of I-kappaB kinase/NF-kappaB signaling	6	52	1.58784e-05	0.000532772	0.000379446	Zc3h12a/Nfkbid/Tnfaip3/Rora/Per1/Nfkbia
GO:0043154	negative regulation of cysteine-type endopeptidase activity involved in apoptotic process	7	78	1.65982e-05	0.000550596	0.000392141	Ddx3x/Siah2/Klf4/Adora2a/Birc2/Birc3/Nr4a1
GO:0007254	JNK cascade	10	177	1.67588e-05	0.000550596	0.000392141	Dusp10/Rasgrp1/Ptpn1/Dnaja1/Gadd45b/Per1/Traf4/Spag9/Ern1/Lmnb1
GO:0010035	response to inorganic substance	15	395	1.75525e-05	0.000560623	0.000399282	Slc41a1/Itpkb/Nr4a2/Foxo1/Nr4a3/Zc3h12a/Hsph1/Fosb/Tnfaip3/Junb/Gch1/Kdm6b/Homer1/Nr4a1/Tfrc
GO:0002699	positive regulation of immune effector process	10	178	1.75972e-05	0.000560623	0.000399282	Hspd1/Cd28/Rasgrp1/Nr4a3/Rabgef1/Klrk1/Il4ra/Ifng/Stat5a/Tfrc
GO:0002703	regulation of leukocyte mediated immunity	10	178	1.75972e-05	0.000560623	0.000399282	Hspd1/Cd28/Rasgrp1/Rabgef1/Klrk1/Il4ra/Ifng/Stat5a/Serpinb9/Tfrc
GO:0045786	negative regulation of cell cycle	14	348	1.77783e-05	0.000560727	0.000399356	Skil/Ptpn3/Plk3/Slc25a33/Tnfaip3/Stk11/Ifng/Rgcc/Hexim1/Ern1/Jmy/Gpr132/Nr4a1/Cdkn1a
GO:0009267	cellular response to starvation	8	109	1.82527e-05	0.00056999	0.000405953	Glul/Map1lc3a/Foxo1/Slc2a1/Zc3h12a/Ulk1/Atg7/Cdkn1a
GO:0007249	I-kappaB kinase/NF-kappaB signaling	11	219	1.91502e-05	0.000592154	0.000421739	Nfkb1/Zc3h12a/Zc3hav1/Irak2/Nfkbid/Tnfaip3/Birc2/Rora/Rel/Per1/Nfkbia
GO:0042089	cytokine biosynthetic process	8	110	1.95104e-05	0.000597436	0.000425501	Cd28/Nfkb1/Klf4/Errfi1/Ifng/Rel/Stat5a/Irf4
GO:0045444	fat cell differentiation	11	220	1.99766e-05	0.00060583	0.000431479	Rgs2/Dusp10/Nr4a2/Foxo1/Nr4a3/Klf4/Zc3h12a/Rora/Metrnl/Nr4a1/Zfp36l2
GO:0002705	positive regulation of leukocyte mediated immunity	8	111	2.08401e-05	0.000625998	0.000445843	Hspd1/Cd28/Rasgrp1/Klrk1/Il4ra/Ifng/Stat5a/Tfrc
GO:0042107	cytokine metabolic process	8	114	2.52941e-05	0.000752618	0.000536023	Cd28/Nfkb1/Klf4/Errfi1/Ifng/Rel/Stat5a/Irf4
GO:0097191	extrinsic apoptotic signaling pathway	11	228	2.77764e-05	0.000818754	0.000583126	Ddx3x/Skil/Siah2/Tnfrsf1b/Tnfrsf9/Dedd2/Bag3/Tnfaip3/Ifng/Tnfrsf10b/Bcl2a1b
GO:0031349	positive regulation of defense response	12	272	2.91042e-05	0.000836208	0.000595557	Hspd1/Cd28/Rasgrp1/Irak2/Klrk1/Tnfaip3/Birc2/Birc3/Stat5a/Irf4/Nfkbia/Traf3
GO:0033077	T cell differentiation in thymus	7	85	2.91639e-05	0.000836208	0.000595557	Cd28/Itpkb/Rasgrp1/Nfkbid/Stk11/Stat5a/Zfp36l2
GO:0071594	thymocyte aggregation	7	85	2.91639e-05	0.000836208	0.000595557	Cd28/Itpkb/Rasgrp1/Nfkbid/Stk11/Stat5a/Zfp36l2
GO:0097193	intrinsic apoptotic signaling pathway	12	273	3.01674e-05	0.000857188	0.000610499	Ptpn1/Ddx3x/Skil/Dnaja1/Tnfrsf1b/Hsph1/Stk11/Bcl2a1b/Ern1/Jmy/Cdkn1a/Pmaip1
GO:0044723	single-organism carbohydrate metabolic process	15	415	3.10766e-05	0.000875139	0.000623284	Edem3/Foxo1/Nfkb1/St3gal3/Sesn2/Hk2/Stk11/Rora/Stat3/Fut8/Ppp1r2/Slc5a3/Sik1/Nr3c1/Got1
GO:0045619	regulation of lymphocyte differentiation	9	153	3.23586e-05	0.000903176	0.000643253	Il1rl2/Cd28/Ctla4/Itpkb/Rasgrp1/Nfkbid/Il4ra/Ifng/Stat5a
GO:0000082	G1/S transition of mitotic cell cycle	9	154	3.40612e-05	0.000942361	0.000671161	Ddx3x/Plk3/Dbf4/Rgcc/Klf11/Gpr132/Cdkn1a/Rbbp8/Cables1
GO:0048545	response to steroid hormone	11	240	4.43627e-05	0.0012167	0.000866545	Rxra/Nr4a2/Dnaja1/Nr4a3/Rora/Per1/Med13/Nr4a1/Zfp36l2/Nr3c1/Klf9
GO:0044262	cellular carbohydrate metabolic process	11	241	4.60664e-05	0.00125253	0.000892065	Foxo1/Sesn2/Hk2/Stk11/Rora/Stat3/Ppp1r2/Slc5a3/Sik1/Nr3c1/Got1
GO:0051345	positive regulation of hydrolase activity	15	431	4.78155e-05	0.00125784	0.000895851	Hspd1/Rgs2/Rasgrp1/Ddx3x/Zc3hav1/Ifng/Dnajb1/Tbc1d4/Dennd4a/Ndel1/Stat3/Ern1/Gna13/Snx18/Pmaip1
GO:0002683	negative regulation of immune system process	14	381	4.78744e-05	0.00125784	0.000895851	Ctla4/Itpkb/Dusp10/Rabgef1/Nfkbid/Il4ra/Tnfaip3/Adora2a/Stat5a/Irf4/Serpinb9/Nfkbia/Tob2/Samsn1
GO:0019915	lipid storage	6	63	4.81937e-05	0.00125784	0.000895851	Zc3h12a/Hilpda/Stat5a/Nfkbia/Dgat1/Nrip1
GO:0043367	CD4-positive, alpha-beta T cell differentiation	6	63	4.81937e-05	0.00125784	0.000895851	Il4ra/Ifng/Gpr183/Rora/Irf4/Satb1
GO:0002708	positive regulation of lymphocyte mediated immunity	7	92	4.8683e-05	0.00125784	0.000895851	Hspd1/Cd28/Rasgrp1/Klrk1/Ifng/Stat5a/Tfrc
GO:2000117	negative regulation of cysteine-type endopeptidase activity	7	92	4.8683e-05	0.00125784	0.000895851	Ddx3x/Siah2/Klf4/Adora2a/Birc2/Birc3/Nr4a1
GO:0032873	negative regulation of stress-activated MAPK cascade	5	39	4.94523e-05	0.00125784	0.000895851	Dusp10/Foxo1/Dnaja1/Hsph1/Per1
GO:0070303	negative regulation of stress-activated protein kinase signaling cascade	5	39	4.94523e-05	0.00125784	0.000895851	Dusp10/Foxo1/Dnaja1/Hsph1/Per1
GO:0071417	cellular response to organonitrogen compound	15	434	5.17135e-05	0.00127884	0.000910806	Nr4a2/Ptpn1/Foxo1/Nfkb1/Nr4a3/Pde4b/Sesn2/Slc25a33/Tbc1d4/Stat5a/Stat3/Socs3/Baiap2/Pde4d/Nr4a1
GO:0007050	cell cycle arrest	8	126	5.18997e-05	0.00127884	0.000910806	Skil/Slc25a33/Stk11/Ifng/Rgcc/Ern1/Jmy/Cdkn1a
GO:0010951	negative regulation of endopeptidase activity	8	126	5.18997e-05	0.00127884	0.000910806	Ddx3x/Siah2/Klf4/Adora2a/Birc2/Birc3/Serpinb9/Nr4a1
GO:0042594	response to starvation	8	126	5.18997e-05	0.00127884	0.000910806	Glul/Map1lc3a/Foxo1/Slc2a1/Zc3h12a/Ulk1/Atg7/Cdkn1a
GO:0034612	response to tumor necrosis factor	8	127	5.49004e-05	0.00134229	0.000955997	Nfkb1/Zc3h12a/Gch1/Birc2/Birc3/Rora/Traf3/Zfp36l2
GO:0000302	response to reactive oxygen species	9	164	5.56917e-05	0.00135117	0.000962317	Foxo1/Nr4a3/Plk3/Sesn2/Hsph1/Atg7/Tnfaip3/Gch1/Kdm6b
GO:0001818	negative regulation of cytokine production	10	204	5.62939e-05	0.00135535	0.000965297	Nfkb1/Klf4/Zc3h12a/Errfi1/Tnfrsf9/Rabgef1/Tnfaip3/Ifng/Rgcc/Rel
GO:0071222	cellular response to lipopolysaccharide	10	205	5.86513e-05	0.00140141	0.000998101	Nfkb1/Pde4b/Zc3h12a/Tnfrsf1b/Irak2/Klrk1/Tnfaip3/Ifng/Pde4d/Nfkbia
GO:0046632	alpha-beta T cell differentiation	7	95	5.98139e-05	0.00141844	0.00101023	Itpkb/Il4ra/Ifng/Gpr183/Rora/Irf4/Satb1
GO:0007346	regulation of mitotic cell cycle	14	392	6.49518e-05	0.00152879	0.00108882	Cd28/Ddx3x/Ptpn3/Plk3/Cdk11b/Dbf4/Rgcc/Stat5a/Gpr132/Pim3/Cdkn1a/Pim1/Sik1/Lmnb1
GO:0052548	regulation of endopeptidase activity	11	251	6.64426e-05	0.0015523	0.00110556	Hspd1/Ddx3x/Siah2/Klf4/Adora2a/Birc2/Birc3/Stat3/Serpinb9/Nr4a1/Pmaip1
GO:0006111	regulation of gluconeogenesis	5	42	7.12404e-05	0.00165215	0.00117668	Foxo1/Sesn2/Stk11/Sik1/Nr3c1
GO:0002312	B cell activation involved in immune response	6	69	8.07436e-05	0.00185887	0.00132391	Hspd1/Cd28/Tnfaip3/Ifng/Gpr183/Tfrc
GO:0071219	cellular response to molecule of bacterial origin	10	214	8.39258e-05	0.00190412	0.00135614	Nfkb1/Pde4b/Zc3h12a/Tnfrsf1b/Irak2/Klrk1/Tnfaip3/Ifng/Pde4d/Nfkbia
GO:0002285	lymphocyte activation involved in immune response	9	173	8.41107e-05	0.00190412	0.00135614	Hspd1/Cd28/Il4ra/Tnfaip3/Ifng/Gpr183/Rora/Irf4/Tfrc
GO:0002706	regulation of lymphocyte mediated immunity	8	135	8.45202e-05	0.00190412	0.00135614	Hspd1/Cd28/Rasgrp1/Klrk1/Ifng/Stat5a/Serpinb9/Tfrc
GO:0019048	modulation by virus of host morphology or physiology	4	23	8.5224e-05	0.00190636	0.00135773	Rxra/Zc3h12a/Zc3hav1/Atg7
GO:1903706	regulation of hemopoiesis	13	353	8.71763e-05	0.00193113	0.00137537	Il1rl2/Cd28/Ctla4/Itpkb/Rasgrp1/Atg7/Nfkbid/Il4ra/Ifng/Stat5a/Nfkbia/Tob2/Pim1
GO:0032436	positive regulation of proteasomal ubiquitin-dependent protein catabolic process	6	70	8.75559e-05	0.00193113	0.00137537	Plk3/Atg7/Arih2/Rnf19a/Rnf125/Rnf138
GO:0045785	positive regulation of cell adhesion	13	354	8.96809e-05	0.00196426	0.00139897	Il1rl2/Hspd1/Cd28/Icos/Itpkb/Rasgrp1/Nr4a3/Hsph1/Il4ra/Ifng/Stat5a/Ninj1/Tfrc
GO:0035710	CD4-positive, alpha-beta T cell activation	6	71	9.48178e-05	0.00206245	0.0014689	Il4ra/Ifng/Gpr183/Rora/Irf4/Satb1
GO:0032874	positive regulation of stress-activated MAPK cascade	8	138	9.85891e-05	0.00212979	0.00151686	Rasgrp1/Ptpn1/Zc3h12a/Gadd45b/Traf4/Spag9/Ern1/Lmnb1
GO:0070304	positive regulation of stress-activated protein kinase signaling cascade	8	139	0.000103689	0.00222472	0.00158447	Rasgrp1/Ptpn1/Zc3h12a/Gadd45b/Traf4/Spag9/Ern1/Lmnb1
GO:0051347	positive regulation of transferase activity	15	466	0.000114165	0.00243294	0.00173277	Rasgrp1/Ptpn1/Klf4/Hsph1/Serinc1/Stk11/Gadd45b/Rgcc/Traf4/Spag9/Ern1/Arrdc3/Cdkn1a/Lmnb1/Avpi1
GO:0009991	response to extracellular stimulus	11	269	0.000122829	0.00260002	0.00185176	Glul/Nr4a2/Map1lc3a/Foxo1/Slc2a1/Zc3h12a/Ulk1/Atg7/Tfrc/Cdkn1a/Pim1
GO:0042090	interleukin-12 biosynthetic process	3	10	0.000124892	0.00260868	0.00185793	Nfkb1/Ifng/Rel
GO:0045075	regulation of interleukin-12 biosynthetic process	3	10	0.000124892	0.00260868	0.00185793	Nfkb1/Ifng/Rel
GO:1903364	positive regulation of cellular protein catabolic process	7	107	0.000127082	0.00263695	0.00187807	Plk3/Atg7/Tnfaip3/Arih2/Rnf19a/Rnf125/Rnf138
GO:0043281	regulation of cysteine-type endopeptidase activity involved in apoptotic process	9	183	0.00012908	0.0026609	0.00189512	Hspd1/Ddx3x/Siah2/Klf4/Adora2a/Birc2/Birc3/Nr4a1/Pmaip1
GO:0002819	regulation of adaptive immune response	8	145	0.000139081	0.00283008	0.00201561	Hspd1/Cd28/Dusp10/Il4ra/Tnfaip3/Ifng/Tfrc/Samsn1
GO:0022408	negative regulation of cell-cell adhesion	8	145	0.000139081	0.00283008	0.00201561	Ctla4/Klf4/Nfkbid/Il4ra/Tnfaip3/Adora2a/Zfp703/Rgcc
GO:0042113	B cell activation	11	274	0.000144331	0.00291807	0.00207828	Hspd1/Cd28/Ctla4/Lrrc8a/Tnfaip3/Ifng/Gpr183/Stat5a/Tfrc/Samsn1/Cdkn1a
GO:0071356	cellular response to tumor necrosis factor	7	111	0.000159837	0.00321099	0.0022869	Nfkb1/Zc3h12a/Birc2/Birc3/Rora/Traf3/Zfp36l2
GO:1900744	regulation of p38MAPK cascade	4	27	0.000163502	0.00326383	0.00232454	Zc3h12a/Hsph1/Gadd45b/Per1
GO:0002294	CD4-positive, alpha-beta T cell differentiation involved in immune response	5	50	0.000165883	0.00326998	0.00232891	Il4ra/Ifng/Gpr183/Rora/Irf4
GO:0032655	regulation of interleukin-12 production	5	50	0.000165883	0.00326998	0.00232891	Hspd1/Nfkb1/Tnfrsf9/Ifng/Rel
GO:0071216	cellular response to biotic stimulus	10	233	0.000168623	0.00330333	0.00235267	Nfkb1/Pde4b/Zc3h12a/Tnfrsf1b/Irak2/Klrk1/Tnfaip3/Ifng/Pde4d/Nfkbia
GO:0061469	regulation of type B pancreatic cell proliferation	3	11	0.000170413	0.0033178	0.00236298	Nr4a3/Errfi1/Nr4a1
GO:1901800	positive regulation of proteasomal protein catabolic process	6	79	0.000171782	0.00332392	0.00236733	Plk3/Atg7/Arih2/Rnf19a/Rnf125/Rnf138
GO:0034614	cellular response to reactive oxygen species	7	113	0.000178604	0.00343485	0.00244634	Foxo1/Nr4a3/Hsph1/Atg7/Tnfaip3/Gch1/Kdm6b
GO:0002293	alpha-beta T cell differentiation involved in immune response	5	51	0.000182374	0.00348611	0.00248285	Il4ra/Ifng/Gpr183/Rora/Irf4
GO:0045582	positive regulation of T cell differentiation	6	80	0.00018412	0.00349827	0.00249151	Il1rl2/Itpkb/Rasgrp1/Il4ra/Ifng/Stat5a
GO:0002429	immune response-activating cell surface receptor signaling pathway	8	152	0.000192401	0.00363372	0.00258798	Cd28/Ctla4/Nr4a3/Pde4b/Rabgef1/Klrk1/Stk11/Ifng
GO:0002287	alpha-beta T cell activation involved in immune response	5	52	0.000200086	0.00373416	0.00265951	Il4ra/Ifng/Gpr183/Rora/Irf4
GO:0032663	regulation of interleukin-2 production	5	52	0.000200086	0.00373416	0.00265951	Cd28/Pde4b/Tnfaip3/Stat5a/Irf4
GO:0035821	modification of morphology or physiology of other organism	6	82	0.00021089	0.00388976	0.00277033	Rxra/Zc3h12a/Zc3hav1/Atg7/Ifng/Serpinb9
GO:0046634	regulation of alpha-beta T cell activation	6	82	0.00021089	0.00388976	0.00277033	Cd28/Itpkb/Hsph1/Il4ra/Adora2a/Ifng
GO:0032615	interleukin-12 production	5	53	0.00021908	0.00399409	0.00284464	Hspd1/Nfkb1/Tnfrsf9/Ifng/Rel
GO:2000378	negative regulation of reactive oxygen species metabolic process	5	53	0.00021908	0.00399409	0.00284464	Hspd1/Zc3h12a/Hk2/Birc3/Stat3
GO:0046330	positive regulation of JNK cascade	7	117	0.000221483	0.0040147	0.00285931	Rasgrp1/Ptpn1/Gadd45b/Traf4/Spag9/Ern1/Lmnb1
GO:0045086	positive regulation of interleukin-2 biosynthetic process	3	12	0.000225481	0.00406381	0.00289429	Cd28/Stat5a/Irf4
GO:0010506	regulation of autophagy	9	198	0.000233027	0.00417595	0.00297416	Foxo1/Zc3h12a/Sesn2/Ulk1/Hk2/Atg7/Tnfaip3/Stk11/Ifng
GO:0007585	respiratory gaseous exchange	5	54	0.000239414	0.00425162	0.00302805	Nr4a2/Traf4/Fut8/Slc5a3/Zfand5
GO:0050707	regulation of cytokine secretion	8	157	0.000239945	0.00425162	0.00302805	Hspd1/Rasgrp1/Zc3h12a/Tnfrsf9/Rabgef1/Il4ra/Ifng/Rgcc
GO:0019216	regulation of lipid metabolic process	11	293	0.000257668	0.00454014	0.00323354	Nfkb1/Nr4a3/Atg7/Opa3/Stk11/Ifng/Rora/Stat5a/Dgat1/Sik1/Nr3c1
GO:0032743	positive regulation of interleukin-2 production	4	31	0.000283768	0.00493135	0.00351217	Cd28/Pde4b/Stat5a/Irf4
GO:0002292	T cell differentiation involved in immune response	5	56	0.000284357	0.00493135	0.00351217	Il4ra/Ifng/Gpr183/Rora/Irf4
GO:0006109	regulation of carbohydrate metabolic process	8	161	0.000284561	0.00493135	0.00351217	Foxo1/Nfkb1/Sesn2/Stk11/Rora/Stat3/Sik1/Nr3c1
GO:0030656	regulation of vitamin metabolic process	3	13	0.000290885	0.0049592	0.003532	Nfkb1/Ifng/Dgat1
GO:0051085	chaperone mediated protein folding requiring cofactor	3	13	0.000290885	0.0049592	0.003532	Hspd1/Hsph1/Dnajb1
GO:0055119	relaxation of cardiac muscle	3	13	0.000290885	0.0049592	0.003532	Rgs2/Pde4b/Pde4d
GO:0002768	immune response-regulating cell surface receptor signaling pathway	8	162	0.000296714	0.00503137	0.0035834	Cd28/Ctla4/Nr4a3/Pde4b/Rabgef1/Klrk1/Stk11/Ifng
GO:0032623	interleukin-2 production	5	57	0.000309093	0.00518878	0.00369551	Cd28/Pde4b/Tnfaip3/Stat5a/Irf4
GO:0002274	myeloid leukocyte activation	8	163	0.000309287	0.00518878	0.00369551	Hspd1/Rasgrp1/Nr4a3/Rabgef1/Klrk1/Il4ra/Rora/Irf4
GO:0050777	negative regulation of immune response	7	124	0.000316249	0.00527751	0.0037587	Ctla4/Dusp10/Rabgef1/Il4ra/Tnfaip3/Serpinb9/Samsn1
GO:2000116	regulation of cysteine-type endopeptidase activity	9	208	0.000335147	0.0055389	0.00394487	Hspd1/Ddx3x/Siah2/Klf4/Adora2a/Birc2/Birc3/Nr4a1/Pmaip1
GO:0046635	positive regulation of alpha-beta T cell activation	5	58	0.000335425	0.0055389	0.00394487	Cd28/Itpkb/Hsph1/Il4ra/Ifng
GO:0038066	p38MAPK cascade	4	33	0.000363098	0.00591911	0.00421566	Zc3h12a/Hsph1/Gadd45b/Per1
GO:0002637	regulation of immunoglobulin production	5	59	0.00036342	0.00591911	0.00421566	Cd28/Il4ra/Tnfaip3/Ifng/Tfrc
GO:0044068	modulation by symbiont of host cellular process	3	14	0.00036739	0.00591911	0.00421566	Zc3h12a/Atg7/Serpinb9
GO:0048291	isotype switching to IgG isotypes	3	14	0.00036739	0.00591911	0.00421566	Hspd1/Cd28/Ifng
GO:1902105	regulation of leukocyte differentiation	10	257	0.000369238	0.00591911	0.00421566	Il1rl2/Cd28/Ctla4/Itpkb/Rasgrp1/Nfkbid/Il4ra/Ifng/Stat5a/Tob2
GO:0006986	response to unfolded protein	6	91	0.000371587	0.00591911	0.00421566	Hspd1/Edem3/Ptpn1/Hsph1/Ifng/Ern1
GO:0043255	regulation of carbohydrate biosynthetic process	6	91	0.000371587	0.00591911	0.00421566	Foxo1/Nfkb1/Sesn2/Stk11/Sik1/Nr3c1
GO:0045621	positive regulation of lymphocyte differentiation	6	92	0.000394115	0.00624642	0.00444877	Il1rl2/Itpkb/Rasgrp1/Il4ra/Ifng/Stat5a
GO:1903052	positive regulation of proteolysis involved in cellular protein catabolic process	6	93	0.000417696	0.00658707	0.00469138	Plk3/Atg7/Arih2/Rnf19a/Rnf125/Rnf138
GO:0060537	muscle tissue development	13	415	0.000420849	0.00660377	0.00470328	Rxra/Tiparp/Chd7/Atg7/Sap30/Kdm6b/Homer1/Ifrd1/Maff/Nr4a1/Sik1/Nr3c1/Zfand5
GO:0050678	regulation of epithelial cell proliferation	11	311	0.000426892	0.00666544	0.0047472	Glul/Nr4a3/Errfi1/Tnfaip3/Stk11/Ifng/Zfp703/Rgcc/Stat5a/Nr4a1/Klf9
GO:0030308	negative regulation of cell growth	8	172	0.000443245	0.00688667	0.00490477	Ddx3x/Sesn2/Ulk1/Sertad1/Stk11/Rrad/Ifrd1/Cdkn1a
GO:0032691	negative regulation of interleukin-1 beta production	3	15	0.000455732	0.00704598	0.00501823	Zc3h12a/Errfi1/Tnfaip3
GO:1903707	negative regulation of hemopoiesis	7	132	0.000461768	0.00710447	0.00505988	Ctla4/Itpkb/Nfkbid/Il4ra/Stat5a/Nfkbia/Tob2
GO:0050871	positive regulation of B cell activation	6	95	0.000468154	0.00716776	0.00510496	Cd28/Ifng/Gpr183/Stat5a/Tfrc/Cdkn1a
GO:0045860	positive regulation of protein kinase activity	12	367	0.000478049	0.0072839	0.00518768	Rasgrp1/Ptpn1/Hsph1/Stk11/Gadd45b/Rgcc/Traf4/Spag9/Ern1/Cdkn1a/Lmnb1/Avpi1
GO:0032102	negative regulation of response to external stimulus	10	267	0.000497883	0.00754963	0.00537693	Dusp10/Nfkb1/Zc3h12a/Tnfrsf1b/Rabgef1/Tnfaip3/Adora2a/Rora/Socs3/Metrnl
GO:0002443	leukocyte mediated immunity	11	317	0.000500778	0.00755719	0.00538232	Hspd1/Cd28/Rasgrp1/Nr4a3/Rabgef1/Klrk1/Il4ra/Ifng/Stat5a/Serpinb9/Tfrc
GO:0010470	regulation of gastrulation	4	36	0.000510126	0.00766161	0.00545668	Tgif2/Klf4/Tnfaip3/Tgif1
GO:0006809	nitric oxide biosynthetic process	5	64	0.000530743	0.00789605	0.00562366	Klf4/Zc3h12a/Klrk1/Ifng/Rora
GO:0042108	positive regulation of cytokine biosynthetic process	5	64	0.000530743	0.00789605	0.00562366	Cd28/Ifng/Rel/Stat5a/Irf4
GO:2001233	regulation of apoptotic signaling pathway	12	372	0.000538825	0.00797865	0.00568249	Nr4a2/Ptpn1/Ddx3x/Skil/Siah2/Dnaja1/Cdk11b/Hsph1/Dedd2/Tnfaip3/Adora2a/Pmaip1
GO:0001780	neutrophil homeostasis	3	16	0.000556622	0.00819772	0.00583851	Itpkb/Pde4b/Ifng
GO:0043405	regulation of MAP kinase activity	10	271	0.000558817	0.00819772	0.00583851	Rgs2/Dusp10/Rasgrp1/Ptpn1/Dnaja1/Dusp16/Gadd45b/Spag9/Ern1/Avpi1
GO:0043161	proteasome-mediated ubiquitin-dependent protein catabolic process	11	322	0.000570257	0.00828843	0.00590312	Edem3/Siah2/Plk3/Atg7/Btbd2/Birc2/Arih2/Dnajb9/Rnf19a/Rnf125/Rnf138
GO:0044770	cell cycle phase transition	11	322	0.000570257	0.00828843	0.00590312	Fam83d/Ddx3x/Plk3/Dbf4/Rgcc/Klf11/Gpr132/Cdkn1a/Rbbp8/Cables1/Lmnb1
GO:0010675	regulation of cellular carbohydrate metabolic process	7	137	0.000576958	0.00829099	0.00590494	Foxo1/Sesn2/Stk11/Rora/Stat3/Sik1/Nr3c1
GO:0050663	cytokine secretion	8	179	0.000577166	0.00829099	0.00590494	Hspd1/Rasgrp1/Zc3h12a/Tnfrsf9/Rabgef1/Il4ra/Ifng/Rgcc
GO:0050673	epithelial cell proliferation	12	375	0.000578319	0.00829099	0.00590494	Glul/Nr4a3/Errfi1/Tnfaip3/Stk11/Ifng/Zfp703/Rgcc/Stat5a/Ern1/Nr4a1/Klf9
GO:0006094	gluconeogenesis	5	66	0.00061176	0.0086914	0.00619012	Foxo1/Sesn2/Stk11/Sik1/Nr3c1
GO:0043407	negative regulation of MAP kinase activity	5	66	0.00061176	0.0086914	0.00619012	Rgs2/Dusp10/Ptpn1/Dnaja1/Dusp16
GO:0002639	positive regulation of immunoglobulin production	4	38	0.000628975	0.00889591	0.00633577	Cd28/Il4ra/Ifng/Tfrc
GO:0051235	maintenance of location	10	277	0.000661708	0.00931709	0.00663574	Ankrd13c/Chd7/Zc3h12a/Hilpda/Hk2/Stat5a/Pde4d/Nfkbia/Dgat1/Nrip1
GO:1901031	regulation of response to reactive oxygen species	4	39	0.000695207	0.00974525	0.00694068	Nr4a3/Sesn2/Hsph1/Gch1
GO:0046209	nitric oxide metabolic process	5	68	0.000701709	0.00979288	0.0069746	Klf4/Zc3h12a/Klrk1/Ifng/Rora
