## Supplemental Table 6 for "Molecular determinants and heterogeneity of tissue-resident memory CD8^+^ T lymphocytes revealed by single-cell RNA sequencing"

### Sheet: DE genes only-cluster 16 vs 20
Table S6: Genes differentially expressed by Cluster 16 versus Cluster 20 cells (Related to Figure 6)
Gene	Cluster 16 Mean TPM	Cluster 20 Mean TPM	log10pval	log2fold
Tcp11l2	25.186	6.61475	-14.0723	1.78193
Ifit1	18.6224	4.89725	-6.29835	1.73439
Ifit1bl1	17.6315	6.04996	-5.85366	1.40205
Ifit3	10.0132	3.66715	-2.55793	1.23862
Pik3ip1	28.4105	11.7338	-6.56879	1.20767
Kdm5b	11.3847	4.6635	-2.95296	1.12879
Hopxos	10.6395	4.37645	-2.81272	1.11431
Mxd4	57.5973	26.1053	-10.4682	1.11226
Actn2	78.1912	35.8803	-9.09325	1.10249
Pbxip1	43.9921	20.3284	-9.92279	1.0769
Cd86	17.4992	7.78139	-3.36307	1.07494
Gm19705	8.05778	3.30893	-1.81124	1.07183
Gbp2	42.2095	19.589	-9.38592	1.06948
2810001G20Rik	21.4337	9.86561	-3.35828	1.0459
Rtp4	75.1575	36.1382	-11.6249	1.03608
Sdcbp2	33.7967	16.0235	-4.67727	1.03142
Nsg2	5.26613	2.12106	-1.71969	1.00554
Psmc3ip	13.2708	27.6496	-23.5299	-1.00544
3110082I17Rik	2.20611	5.43699	-9.34377	-1.00556
Sap30	21.5319	44.3055	-30.1799	-1.00771
Vkorc1l1	5.42898	11.9785	-15.5276	-1.01346
Mpp6	14.9391	31.1998	-24.7157	-1.01448
Pold2	31.8459	65.6066	-37.5274	-1.01995
Crip2	9.76778	20.8444	-15.1718	-1.02054
Slc19a1	6.18446	13.5788	-14.0789	-1.02092
Xpo1	25.0294	51.8331	-33.5412	-1.0213
Ipo5	27.3573	56.5654	-36.8572	-1.02148
Arl6ip1	236.476	481.536	-41.0306	-1.02286
Tmem107	7.56261	16.4003	-16.9447	-1.02299
Nudt4	26.7872	55.4989	-38.9843	-1.0238
Ctdspl2	15.2803	32.1226	-29.4118	-1.02469
Kmt5a	24.1251	50.2206	-36.9902	-1.0276
Nup107	12.7298	27.0173	-28.5969	-1.02901
Nfya	6.17107	13.6447	-16.5611	-1.03012
Mcm5	110.222	226.227	-72.1103	-1.03069
Mnd1	2.28374	5.72419	-9.56277	-1.03402
Pold1	20.2888	42.6004	-32.693	-1.03425
Ranbp1	290.636	598.097	-122.603	-1.03862
Lsm3	96.2793	199.041	-88.9664	-1.04009
Ccsap	3.98531	9.25736	-12.6917	-1.0409
Sfmbt1	4.27403	9.8773	-10.6268	-1.04434
Tedc2	2.87193	6.99539	-10.9283	-1.04611
Rpa3	58.5691	122.034	-59.953	-1.04642
Fanca	3.17962	7.65216	-12.1115	-1.04969
D030056L22Rik	19.3121	41.1072	-32.7082	-1.05173
Rad21	58.7326	123.05	-59.5896	-1.05433
Pcna-ps2	9.26091	20.3559	-25.3858	-1.05747
Dnmt1	55.1485	115.946	-61.1158	-1.05852
Suz12	28.0037	59.441	-43.3658	-1.05929
Fancm	4.1004	9.63857	-12.0683	-1.06062
Gins2	33.3402	70.6789	-46.6865	-1.06165
Nup37	17.7581	38.2812	-36.9518	-1.06633
Ddx11	3.12632	7.64847	-10.9247	-1.06759
Mphosph9	6.64685	15.0367	-19.0168	-1.06844
Alms1	2.09028	5.48948	-9.73837	-1.07037
Mast2	4.76646	11.173	-15.2602	-1.07793
Nup43	15.1884	33.1781	-29.6812	-1.07811
Dut	250.647	530.707	-109.579	-1.07923
Pmf1	64.1079	136.589	-63.8393	-1.07947
Mcm7	80.7879	172.157	-65.5903	-1.08212
Fanci	3.53799	8.63454	-13.4259	-1.08616
Enkd1	6.03769	13.9437	-15.8278	-1.08636
Pkig	10.749	23.9507	-23.6872	-1.08654
Mis18a	44.6163	95.9108	-58.3686	-1.08711
Tipin	90.1037	192.67	-73.1614	-1.08802
Pgp	41.0941	88.6683	-52.8376	-1.09098
Rfc3	36.8401	79.7908	-42.87	-1.09428
Topbp1	27.3528	59.6089	-41.6075	-1.09604
Sac3d1	15.5785	34.477	-32.1469	-1.09757
Rfc5	51.8675	112.159	-65.4303	-1.0979
Cse1l	19.3528	42.6211	-33.8566	-1.0998
Haus4	45.2794	98.2511	-52.8548	-1.10071
Rnf157	8.72332	19.8611	-21.352	-1.10129
Nup133	5.70697	13.3945	-17.4222	-1.10179
C330027C09Rik	9.66699	21.9089	-27.0651	-1.10275
Fzr1	28.4657	62.3445	-31.3098	-1.10418
E2f1	23.1427	50.9863	-36.6015	-1.10654
Rnf26	16.602	36.9075	-34.3434	-1.10675
Fabp5	29.1451	64.1076	-39.9346	-1.1109
Zfp367	8.84155	20.2948	-21.5973	-1.11354
Nelfe	37.3761	82.2028	-49.9633	-1.11642
Hist1h1d	2.24027	6.05195	-12.0925	-1.12191
Dscc1	13.3393	30.2152	-29.6538	-1.12227
Mlf1	1.90229	5.3237	-9.40222	-1.12358
Ccne1	22.8691	51.19	-36.8622	-1.12863
Hmgb2	1444.94	3169.74	-133.241	-1.13281
Nup62	32.3399	72.1865	-49.6801	-1.13433
Ddias	2.60625	6.96175	-13.3923	-1.14259
Cenps	27.3972	61.7191	-45.9187	-1.14316
Tube1	3.19244	8.25964	-14.8018	-1.14317
Recql4	2.35658	6.42816	-11.839	-1.14601
Mtbp	4.23399	10.585	-17.8576	-1.14627
Cdc7	6.43636	15.4641	-21.5779	-1.14666
Rad18	8.11355	19.2888	-24.1683	-1.1546
Hist1h2ab	3.25142	8.48252	-14.5707	-1.15732
Fen1	47.5427	107.483	-62.0875	-1.16015
Cep128	2.18975	6.13769	-10.4376	-1.16202
Chaf1a	22.8314	52.4046	-43.3825	-1.1641
Cdc25b	27.2898	62.6276	-31.0837	-1.16937
Cep295	8.8081	21.0726	-24.0338	-1.17021
Mad2l1	35.6427	81.7659	-55.8443	-1.17551
Rbmx2	14.2163	33.3759	-34.7577	-1.17578
Poc1a	16.6919	39.0033	-35.5779	-1.17703
Suv39h1	12.993	30.7082	-33.8083	-1.18015
Cdc25a	6.49256	16.0118	-21.7738	-1.183
Mthfd1	13.0636	30.983	-29.5117	-1.18534
Uhrf1	45.097	103.838	-57.9271	-1.18542
Cdca4	25.3506	59.062	-51.4084	-1.18862
Dek	187.124	429.115	-129.449	-1.19304
Fxn	26.6541	62.2678	-48.6528	-1.19398
Alyref	101.698	235.087	-111.629	-1.20091
Tubg1	36.6292	85.7236	-56.5491	-1.20457
Haspin	8.64661	21.264	-27.5181	-1.20662
Fam72a	4.08245	10.7566	-19.4786	-1.20988
Fancd2	3.47179	9.34507	-15.9571	-1.21002
Pcna	158.892	369.527	-87.7912	-1.21248
Cenpk	13.362	32.294	-36.4522	-1.21301
Cenpm	27.3115	64.674	-54.1658	-1.21393
Usp1	43.4759	102.316	-67.7708	-1.21597
Ckap2	11.1699	27.3241	-33.3028	-1.21872
Cdc20	45.0058	106.344	-45.803	-1.22236
Depdc1b	2.15009	6.35599	-13.6946	-1.22353
Bora	5.84857	15.0082	-21.7715	-1.22493
Dnph1	1.51394	4.88719	-11.333	-1.22763
Sass6	4.83183	12.6715	-21.9197	-1.22915
Tedc1	6.53958	16.6791	-22.4858	-1.22949
Prim1	37.1248	88.9805	-58.8126	-1.23888
Rmi2	19.3386	47.0598	-45.3524	-1.24061
Atl2	6.23106	16.0991	-23.7008	-1.24164
Nsl1	3.91513	10.641	-16.2308	-1.24391
Pole	7.51058	19.2438	-27.8844	-1.25015
Dbf4	41.5778	100.316	-58.0391	-1.25069
Ccdc18	1.96487	6.07034	-13.3415	-1.25381
Lin9	6.059	15.9835	-20.6394	-1.2666
Cks2	186.854	451.071	-116.895	-1.26693
Ankle1	3.20993	9.17143	-19.0093	-1.27265
Cenpp	8.00149	20.9051	-26.9246	-1.28303
Dhfr	28.3282	70.3999	-50.6293	-1.28364
Haus5	9.41408	24.3928	-29.4288	-1.28588
Ncapd3	19.0999	48.1288	-50.918	-1.28938
Dsn1	5.93914	15.9869	-24.8468	-1.29159
Lmnb1	110.34	271.949	-119.616	-1.29366
Fignl1	12.5293	32.1704	-39.9245	-1.29381
Gemin6	11.0611	28.705	-34.6863	-1.30034
Slc25a10	6.99956	18.7973	-24.9263	-1.30731
Prim2	14.3698	37.0866	-39.9392	-1.30918
Cep55	14.5575	37.9554	-43.7077	-1.32421
Rfwd3	12.3574	32.5019	-38.8713	-1.32661
Cenpu	4.35652	12.5372	-21.9281	-1.33756
Nup85	15.8943	41.8081	-47.5584	-1.34135
Syce2	19.3253	50.5262	-46.9191	-1.34203
Mcm8	3.48196	10.3937	-17.7644	-1.34603
Eme1	5.74524	16.1484	-26.9	-1.34613
Parpbp	4.04572	11.8546	-20.5677	-1.34915
Reep4	31.4377	81.6445	-53.5969	-1.34925
Birc5	213.159	546.146	-105.736	-1.35324
Nsd2	18.1801	48.0074	-44.4049	-1.35339
Tppp3	5.82451	16.4593	-13.5	-1.3552
Rfc4	38.9548	101.508	-73.1744	-1.35929
Gmnn	88.7941	229.446	-111.454	-1.35973
Ercc6l	3.15647	9.67126	-17.3835	-1.3603
Ndc1	5.15991	14.8361	-24.1239	-1.36223
Pkmyt1	14.4818	38.8075	-45.2887	-1.36247
Cbx5	23.2055	61.4448	-57.9235	-1.36724
Mb21d1	4.53871	13.3224	-19.2662	-1.37065
Stmn1	356.713	926.213	-169.981	-1.3741
Ccne2	4.66898	13.8144	-20.0334	-1.38584
Racgap1	53.4845	141.391	-74.8191	-1.38594
Ube2s	358.353	939.429	-154.38	-1.38792
Mcm10	7.72657	21.9615	-35.2794	-1.39573
Ccnb1	36.3417	97.2678	-49.6433	-1.39593
Ska2	13.2639	36.547	-37.7436	-1.39633
Lig1	72.9022	195.633	-98.7622	-1.41182
Kif18a	4.78644	14.4273	-34.0427	-1.41474
Nt5dc2	3.97453	12.3211	-21.1718	-1.42108
Blm	6.81608	20.0816	-28.622	-1.43147
Cdca3	65.1183	177.544	-79.1458	-1.43316
Ttf2	5.66753	17.051	-25.431	-1.43686
Atad2	21.9578	61.2212	-57.795	-1.43842
Zwilch	3.79093	12.0048	-22.5316	-1.44067
4930579G24Rik	14.4631	41.3593	-50.4711	-1.45385
Hist1h4d	5.57444	17.0759	-29.5673	-1.45912
Samd1	2.69582	9.16995	-18.778	-1.46035
Rcc1	16.8302	48.3519	-56.4499	-1.46878
Rbl1	10.3623	30.5049	-44.0568	-1.47132
Wdr76	12.3009	35.9835	-42.6435	-1.47536
Pola1	10.8809	32.1073	-45.1717	-1.47851
Tubb5	492.754	1378.89	-185.878	-1.48269
Anln	1.868	7.0231	-18.4318	-1.48411
Nek2	8.78493	26.4646	-37.5274	-1.48894
Ube2t	7.73227	24.2113	-39.2158	-1.52964
Plk4	12.5818	38.5484	-53.5528	-1.54194
Cdc6	9.84198	30.7517	-37.9204	-1.5502
Dlgap5	12.1966	37.7909	-43.6802	-1.55555
Ccdc34	27.3502	82.3551	-76.5425	-1.55591
Diaph3	6.49776	21.0565	-35.9623	-1.55667
Ncapd2	23.0157	70.1373	-75.3326	-1.56663
Ticrr	5.65841	18.7443	-32.8454	-1.56819
Cdca8	69.9236	209.357	-90.0867	-1.5685
Arhgap19	5.30386	17.6994	-31.3582	-1.56868
Kifc5b	2.41177	9.13411	-22.0505	-1.57063
Shmt1	8.80721	28.3068	-35.2611	-1.57932
Pif1	2.61291	9.80007	-19.9869	-1.57981
Dtl	22.0118	67.838	-70.647	-1.58083
Brca1	4.07273	14.1855	-28.3539	-1.58186
Atad5	6.1237	20.3337	-34.2512	-1.58244
Mtfr2	2.06323	8.17863	-19.3977	-1.58323
Chtf18	5.26476	17.7992	-35.8145	-1.58534
Troap	2.35089	9.15806	-23.3354	-1.60001
Tcf19	26.8772	83.6448	-77.348	-1.60234
Kif14	2.5603	9.83134	-24.2802	-1.60514
Espl1	3.32995	12.1986	-25.9936	-1.60796
Rrm1	47.3977	146.659	-114.161	-1.60926
Exo1	4.37352	15.4214	-27.0182	-1.61164
Tmpo	94.4288	292.015	-151.925	-1.61848
Ckap5	9.96267	32.6725	-46.4533	-1.61897
Cenpn	7.63934	25.582	-43.0156	-1.62146
Tacc3	35.1879	110.519	-87.9459	-1.62371
Pimreg	7.38605	24.9065	-36.7084	-1.62725
Tubb4b	146.295	454.088	-118.9	-1.62744
Cenpi	3.26802	12.2202	-26.6389	-1.63111
Fam83d	3.3149	12.4182	-27.646	-1.6368
Stil	4.1015	14.9486	-32.1316	-1.64444
Cenph	14.0655	46.2243	-64.8615	-1.64828
Gm10184	4.04962	14.84	-31.4483	-1.64932
E2f7	3.22837	12.3099	-27.6648	-1.65433
Sapcd2	9.31639	31.6061	-43.837	-1.6602
Rad54l	8.50121	29.3086	-43.1987	-1.67354
Melk	7.09426	24.8255	-38.9982	-1.67382
Arhgap11a	10.1584	34.6426	-56.9622	-1.67547
Spdl1	5.41415	19.5069	-37.2389	-1.67678
Kntc1	2.92602	11.646	-25.0809	-1.68754
Ezh2	52.7714	175.079	-126.879	-1.71131
Cdc25c	4.26185	16.24	-31.6398	-1.71212
Tk1	55.0112	184.482	-121.907	-1.72749
Tyms	59.5251	200.138	-125.63	-1.73258
Hmmr	14.8951	51.8892	-65.7442	-1.73439
Bard1	5.13856	19.5021	-39.9596	-1.7398
Hjurp	17.9506	62.4913	-73.657	-1.74432
Cenpl	12.1897	43.5006	-59.2134	-1.75441
Gtse1	3.33954	13.6885	-31.7222	-1.75907
Hist1h2ai	2.17216	9.75871	-30.1016	-1.76197
Spc24	53.9489	185.856	-131.286	-1.76576
Ncapg2	11.6935	42.5	-58.8532	-1.77693
Mybl2	12.1783	44.3015	-64.0647	-1.78139
Kif18b	2.3924	10.6654	-27.1931	-1.78186
Cdc45	14.4196	52.2039	-75.5125	-1.78676
Hirip3	9.70091	35.9573	-58.1373	-1.78813
Brip1	5.53201	21.5666	-38.7999	-1.78859
Tuba1c	65.7519	230.639	-95.7796	-1.795
Foxm1	6.06677	23.7135	-47.651	-1.80617
Trip13	9.00048	34.2668	-59.3499	-1.81824
Bub1	7.49201	28.9914	-53.6444	-1.82037
Traip	6.37015	25.4057	-51.7164	-1.84108
Bub1b	9.26215	36.2833	-58.122	-1.8612
Hist1h2al	1.50219	8.12829	-22.7094	-1.86716
BC030867	2.36223	11.2749	-28.8064	-1.86822
Aspm	2.87378	13.1429	-28.1866	-1.86826
Ube2c	119.573	446.079	-43.4632	-1.89063
Smc4	88.4605	332.24	-161.437	-1.89724
Prr11	4.2008	18.507	-39.0609	-1.90719
E2f8	6.77657	28.617	-51.1368	-1.92922
Ect2	5.11022	22.6501	-48.1316	-1.95255
Asf1b	44.4427	175.954	-143.906	-1.96125
Kif20a	8.77965	37.1208	-60.7628	-1.96272
Rad51	20.8459	84.2221	-101.28	-1.96386
Ckap2l	8.19225	34.893	-65.9104	-1.96521
Kif15	7.37608	32.5706	-59.7856	-2.00285
Cit	13.1303	56.0534	-89.5038	-2.01352
Depdc1a	8.04505	35.5418	-61.6308	-2.01435
Hist1h2ae	10.2574	44.5988	-63.6187	-2.01812
Ccna2	50.9424	213.093	-133.013	-2.04325
Clspn	17.8354	76.8275	-104.644	-2.04683
Tuba1b	351.113	1472.34	-236.846	-2.06498
Knl1	6.69359	31.2538	-59.9358	-2.06774
Ska1	12.61	56.1282	-87.8939	-2.06953
Kif23	10.2471	46.2137	-72.7159	-2.06965
Rad51ap1	12.0384	54.0635	-85.396	-2.07833
Hist1h2ak	5.607	26.9945	-54.5503	-2.08308
Oip5	3.99566	20.3584	-49.9271	-2.09606
Nuf2	7.80132	36.8907	-72.2287	-2.10605
Aunip	3.09746	16.7443	-43.7895	-2.11455
Pclaf	217.441	952.821	-215.573	-2.12647
Hist2h2ac	2.85418	15.9392	-43.6915	-2.13586
Mki67	30.4441	137.822	-126.164	-2.14238
Neil3	7.31072	35.7941	-66.8902	-2.14643
Ncaph	8.9197	43.1008	-80.0898	-2.15244
Kifc1	8.8378	43.2277	-75.9728	-2.16854
Ttk	2.2943	14.0905	-37.2985	-2.1956
Lrr1	4.34703	23.8211	-56.5193	-2.21476
Smc2	48.8495	230.656	-181.099	-2.21633
Ndc80	8.5532	43.9251	-80.4375	-2.23347
H2afx	87.3434	415.973	-151.208	-2.23876
Incenp	23.6191	117.681	-130.241	-2.26924
Ska3	3.69801	21.8833	-58.4436	-2.28418
Kif4	5.60431	31.2856	-61.9129	-2.28941
Kif20b	5.91186	32.8819	-66.1271	-2.29337
Hist1h1e	6.65116	37.1776	-75.3959	-2.31898
Kif2c	4.70262	27.5206	-62.7818	-2.32231
Sgol2a	3.02932	19.4565	-48.563	-2.34395
Kif22	15.4156	82.6605	-118.503	-2.34948
Plk1	13.5219	73.0384	-100.42	-2.35005
Tpx2	18.1896	97.204	-118.854	-2.35546
Rrm2	80.4401	421.013	-179.154	-2.37347
Shcbp1	9.86157	55.4658	-98.8167	-2.37815
Ccnf	5.36931	32.1601	-70.1583	-2.38024
Cdca2	5.09304	30.7994	-66.6196	-2.38376
Aurka	8.51617	48.8221	-72.8348	-2.38833
Kpna2	21.7193	118.435	-116.81	-2.39423
Hist1h2ac	1.81913	13.9935	-41.7256	-2.41101
Kif11	9.66602	56.0848	-109.085	-2.42009
Spag5	4.14534	27.0756	-65.7781	-2.44798
Cdca5	10.7931	63.4911	-104.882	-2.45116
Cdkn2c	9.39361	57.1575	-96.2905	-2.48427
Cenpe	12.6533	78.4007	-107.244	-2.5399
Mis18bp1	4.03361	29.052	-71.9209	-2.57779
Aurkb	16.3155	102.544	-140.782	-2.58012
Cenpf	11.8586	76.2328	-71.1135	-2.58648
Ncapg	7.76406	51.6951	-98.5946	-2.588
Spc25	14.3661	91.6953	-129.671	-2.59275
Cdk1	30.3993	189.674	-172.735	-2.6023
Sgo1	6.49795	44.6682	-89.5038	-2.60662
Mxd3	8.40176	62.1812	-104.502	-2.74849
Fbxo5	10.7892	86.2321	-125.909	-2.8874
Pbk	3.45638	33.0455	-78.7535	-2.93352
Top2a	42.0551	329.846	-215.45	-2.9419
Hist1h2af	1.76589	20.317	-64.173	-2.94619
Esco2	4.49705	45.3253	-102.01	-3.07507
Prc1	7.85633	75.6391	-124.426	-3.1133
Hist1h1b	4.07372	56.382	-125.156	-3.49948
Nusap1	10.3956	146.37	-169.155	-3.69288
Hist1h2ap	45.2725	1478.33	-217.539	-4.99865

### Sheet: All genes
Table S6: Genes differentially expressed by Cluster 16 versus Cluster 20 cells (Related to Figure 6)
Gene	Cluster 16 Mean TPM	Cluster 20 Mean TPM	log10pval	log2fold
Marc2	100.806	85.108	-1.54064	0.241608
March2	102.756	77.3214	-4.04425	0.40571
March5	66.9443	70.1867	-1.9969	-0.067256
March6	16.5501	17.6624	-3.88175	-0.0886545
March7	48.8656	44.2723	-0.489203	0.139418
March9	1.62968	1.72119	-0.307175	-0.0493528
Sept1	513.8	432.143	-12.5222	0.249169
Sept2	41.7082	44.907	-2.39207	-0.104202
Sept4	3.01651	2.30752	-0.0998154	0.280192
Sept6	213.997	180.119	-3.97965	0.247381
Sept7	228.961	258.653	-6.93391	-0.175194
Sept9	143.602	121.036	-2.32057	0.244786
Sept11	70.5823	88.5014	-8.99361	-0.322308
0610009B22Rik	10.0657	12.9534	-4.88267	-0.334522
0610009L18Rik	5.83703	3.08146	-0.965529	0.744284
0610009O20Rik	13.8445	17.4115	-5.51311	-0.310676
0610010F05Rik	4.49276	5.76852	-2.37917	-0.301309
0610010K14Rik	64.361	74.5098	-5.21643	-0.208233
0610012G03Rik	109.953	100.447	-0.114986	0.129215
0610030E20Rik	19.6637	18.7036	-2.1127	0.0686456
0610037L13Rik	25.1398	24.4078	-1.58162	0.0409755
0610040B10Rik	5.20998	2.99735	-0.463046	0.635544
1110002L01Rik	3.72152	2.95647	-0.296822	0.255038
1110004E09Rik	31.2063	37.3109	-5.77963	-0.250412
1110004F10Rik	124.101	137.827	-2.71951	-0.150191
1110008F13Rik	210.537	212.984	-1.04088	-0.016597
1110008L16Rik	5.50786	4.87053	-0.589543	0.148694
1110008P14Rik	130.715	103.16	-4.57337	0.338615
1110012L19Rik	19.6003	14.2234	-0.0491449	0.436376
1110019D14Rik	2.3585	1.95735	-0.128971	0.183511
1110032A03Rik	6.24365	6.55307	-2.30903	-0.0603449
1110032F04Rik	1.54775	1.97588	-1.05851	-0.224092
1110034G24Rik	18.7895	14.9784	-0.225656	0.308612
1110035H17Rik	2.02181	1.53271	-0.180471	0.25473
1110038F14Rik	47.3287	42.4116	-0.330526	0.1548
1110051M20Rik	5.0668	4.01226	-0.550503	0.275475
1110059E24Rik	28.2421	28.253	-4.13695	-0.000534109
1110059G10Rik	24.4842	31.7632	-11.1916	-0.362474
1110065P20Rik	22.6156	25.839	-3.85571	-0.184587
1190002N15Rik	9.57351	10.1617	-2.34973	-0.0781059
1190007I07Rik	30.0062	33.1709	-4.30619	-0.140214
1300002E11Rik	30.3632	25.7321	-0.364796	0.230499
1500009L16Rik	94.8093	138.378	-20.5634	-0.540769
1500011B03Rik	17.5121	10.8839	-0.399191	0.639456
1500011K16Rik	18.1412	19.8154	-4.42752	-0.120969
1500015A07Rik	5.90425	5.12142	-0.49793	0.173619
1600002K03Rik	35.8322	22.9048	-1.57183	0.623668
1600012H06Rik	13.225	10.1131	-0.46979	0.356173
1600014C10Rik	50.0699	39.4154	-0.534512	0.337567
1600020E01Rik	15.7279	13.3294	-0.947619	0.223277
1700007L15Rik	5.24753	5.83449	-2.01626	-0.129547
1700008J07Rik	3.11294	2.85714	-0.526674	0.09264
1700010I14Rik	2.70772	2.71368	-0.761861	-0.00231644
1700017B05Rik	34.8472	44.2249	-9.14855	-0.335255
1700019D03Rik	1.62724	1.22407	-0.246682	0.240342
1700020I14Rik	62.9987	70.3646	-4.15759	-0.157167
1700020L24Rik	8.82639	9.452	-2.66029	-0.0890455
1700021A07Rik	7.34755	6.05271	-0.366307	0.243175
1700021F05Rik	15.4321	17.5094	-3.79293	-0.171736
1700025G04Rik	23.5887	33.8418	-11.2703	-0.502823
1700030K09Rik	2.44495	2.05226	-0.146662	0.174608
1700037C18Rik	7.95385	8.18088	-2.08633	-0.0361248
1700037H04Rik	11.4725	14.773	-6.15552	-0.338708
1700047I17Rik1	85.7923	72.4582	-0.711565	0.240644
1700047I17Rik2	3.649	4.14864	-1.9279	-0.147269
1700048O20Rik	3.36577	3.21431	-0.990223	0.0509397
1700052K11Rik	3.18613	3.13596	-0.613617	0.0173955
1700056E22Rik	7.23481	6.0746	-0.633012	0.219085
1700056N10Rik	1.75637	2.16933	-1.44708	-0.201408
1700066B19Rik	3.80948	4.63599	-1.63613	-0.228789
1700066M21Rik	2.93575	4.05705	-3.39292	-0.361658
1700086O06Rik	2.42944	2.64376	-1.28263	-0.0874574
1700096K18Rik	7.32072	4.67293	-0.0352267	0.552612
1700097N02Rik	46.5313	40.4543	-0.799015	0.197357
1700113A16Rik	5.12662	3.9946	-0.470383	0.294724
1700123O20Rik	69.8863	59.2805	-0.885412	0.233816
1810009A15Rik	4.04113	3.67866	-0.509815	0.107654
1810011H11Rik	2.38381	1.75745	-0.140863	0.295315
1810013L24Rik	10.3538	11.1036	-3.2711	-0.0922595
1810014B01Rik	7.12708	10.6575	-6.98721	-0.52045
1810022K09Rik	101.628	97.387	-0.203308	0.0608805
1810024B03Rik	5.15691	4.90114	-0.914589	0.0612133
1810030O07Rik	26.329	21.3408	-0.146459	0.290754
1810032O08Rik	10.8166	10.8136	-3.15955	0.000370246
1810034E14Rik	7.70482	4.22073	-0.711253	0.737564
1810037I17Rik	295.95	396.532	-27.3358	-0.420853
1810041H14Rik	24.0835	16.1531	-0.444269	0.548267
1810043G02Rik	6.32578	6.07903	-1.28494	0.0494309
1810044D09Rik	4.64007	4.05882	-0.561504	0.156911
1810055G02Rik	3.96625	3.6999	-0.746083	0.0795287
1810058I24Rik	137.59	113.855	-2.46038	0.271007
1810062O18Rik	2.75956	2.08101	-0.0161955	0.287164
2010015M23Rik	1.90735	1.86826	-0.299064	0.019529
2010107E04Rik	632.019	609.782	-0.915372	0.0515919
2010109A12Rik	4.65374	4.29943	-0.697236	0.0933686
2010111I01Rik	74.6498	76.3182	-1.39675	-0.0314703
2010300C02Rik	16.669	10.6721	-0.109359	0.598161
2010315B03Rik	4.8168	5.60875	-2.47225	-0.184152
2010320M18Rik	6.75686	5.56898	-0.912314	0.239803
2200002D01Rik	12.533	10.0953	-0.452956	0.286532
2210011C24Rik	3.28055	3.42811	-1.33644	-0.0488969
2210016F16Rik	71.3253	74.0959	-1.19453	-0.0542332
2210016L21Rik	50.3054	39.0379	-0.856324	0.357742
2300009A05Rik	25.4659	21.0496	-0.489734	0.263386
2310001H17Rik	55.7531	41.5499	-0.839785	0.415543
2310009B15Rik	24.5744	21.7968	-0.895925	0.165866
2310011J03Rik	104.538	89.2075	-0.926982	0.226449
2310015A10Rik	2.50978	1.78849	-0.327029	0.3319
2310022A10Rik	12.7284	18.1239	-9.11005	-0.478209
2310022B05Rik	2.45187	3.71064	-4.00829	-0.448545
2310031A07Rik	18.9416	12.528	-0.0148184	0.55983
2310033P09Rik	32.7377	40.7388	-8.1999	-0.307028
2310035C23Rik	18.4056	18.3703	-3.03591	0.00262735
2310039H08Rik	31.3651	35.133	-5.79388	-0.158878
2310057M21Rik	7.70821	9.31981	-3.30037	-0.244968
2310061I04Rik	25.9908	22.9864	-0.875999	0.170252
2410002F23Rik	11.9757	10.8653	-1.81272	0.12906
2410004B18Rik	34.5167	33.4417	-2.36632	0.044343
2410015M20Rik	259.856	233.193	-1.2918	0.155556
2410022M11Rik	3.35747	3.46204	-0.803856	-0.0342131
2410089E03Rik	6.40224	5.61517	-0.630045	0.162183
2410131K14Rik	6.51238	6.70988	-1.57899	-0.0374375
2500002B13Rik	1.84856	2.12115	-0.778122	-0.131847
2510002D24Rik	49.8968	36.4459	-1.39725	0.442767
2510017J16Rik	2.62757	1.9159	-0.0206845	0.315059
2510039O18Rik	47.427	45.9791	-1.99715	0.0437946
2510046G10Rik	7.5216	6.82364	-1.34492	0.123285
2600006K01Rik	1.83766	2.38117	-1.89907	-0.252819
2610001J05Rik	91.0652	70.8328	-2.7645	0.358012
2610002M06Rik	19.6376	17.2377	-2.0098	0.17835
2610008E11Rik	1.88045	1.47907	-0.0156622	0.216497
2610020C07Rik	4.13739	7.83651	-7.78201	-0.782442
2610021A01Rik	2.80031	3.59207	-2.88699	-0.27303
2610035D17Rik	2.8187	2.54786	-0.746037	0.106133
2610037D02Rik	3.51381	3.93952	-1.40512	-0.130026
2610044O15Rik8	13.2261	8.90484	-0.0410041	0.52233
2610301B20Rik	2.91547	3.58608	-2.13413	-0.228075
2610318N02Rik	37.9853	39.445	-4.67011	-0.0530293
2610507B11Rik	15.0972	19.8371	-7.67432	-0.372346
2610524H06Rik	37.3424	40.2259	-3.49208	-0.104609
2700038G22Rik	4.42835	6.63147	-5.25534	-0.491447
2700049A03Rik	5.00098	5.4941	-2.26678	-0.113932
2700062C07Rik	14.0576	15.3659	-4.01848	-0.120204
2700097O09Rik	7.40905	7.42541	-2.46979	-0.00280457
2810001G20Rik	21.4337	9.86561	-3.35828	1.0459
2810004N23Rik	39.7697	48.1071	-6.30741	-0.268436
2810006K23Rik	9.39009	10.5211	-3.56253	-0.149069
2810021J22Rik	2.34263	2.8127	-1.92528	-0.189832
2810402E24Rik	9.47862	8.61331	-1.45629	0.124344
2810403A07Rik	21.2821	21.3035	-2.31855	-0.00138489
2810405F17Rik	1.78189	1.8052	-0.540902	-0.0120405
2810429I04Rik	1.42253	1.80855	-1.17939	-0.213311
2810454H06Rik	4.07892	3.28697	-0.138445	0.244565
2810474O19Rik	46.5149	39.1434	-0.342034	0.243216
2900060B14Rik	5.4447	4.00779	-1.09729	0.36394
2900076A07Rik	4.38004	3.4757	-0.250067	0.265503
2900093K20Rik	4.61888	3.0683	-0.00835975	0.465857
3010003L21Rik	10.7076	9.1427	-1.13463	0.206999
3110001I22Rik	10.3032	7.58586	-0.109273	0.396702
3110002H16Rik	17.2132	16.8629	-2.71568	0.0280189
3110009E18Rik	10.2731	8.89484	-0.601176	0.188138
3110040N11Rik	35.2957	33.2727	-0.965403	0.0827393
3110056K07Rik	10.9574	5.32547	-0.621104	0.918662
3110062M04Rik	15.2434	12.5316	-0.665549	0.263516
3110082I17Rik	2.20611	5.43699	-9.34377	-1.00556
3830406C13Rik	43.1482	26.9832	-2.17349	0.657792
4632415L05Rik	5.66353	4.59249	-0.482567	0.252796
4732440D04Rik	4.81329	3.55489	-0.196036	0.351939
4833403J16Rik	8.9698	8.00965	-1.50536	0.146094
4833407H14Rik	7.06878	4.4149	-0.109492	0.575415
4833420G17Rik	21.4193	18.5716	-0.638002	0.19598
4833439L19Rik	21.4553	25.0605	-4.96806	-0.214808
4921524J17Rik	56.6123	55.0307	-0.428661	0.0401615
4930402H24Rik	6.40998	5.12822	-0.42293	0.274001
4930430F08Rik	2.64133	3.33917	-2.39095	-0.252954
4930453N24Rik	77.5593	72.6893	-0.231343	0.0923256
4930481A15Rik	3.68978	2.23779	-0.647944	0.534513
4930486L24Rik	43.9923	26.8266	-3.30155	0.693211
4930503L19Rik	3.64004	7.11288	-8.46169	-0.806077
4930518I15Rik	1.93486	1.36584	-0.0645842	0.310937
4930522L14Rik	18.7143	20.1078	-4.74159	-0.098534
4930523C07Rik	92.1096	96.7138	-1.7195	-0.0696332
4930524J08Rik	3.19316	5.85388	-7.10522	-0.708883
4930532G15Rik	1.96585	1.86363	-0.399598	0.050599
4930570N18Rik	11.6704	7.81915	-0.0973616	0.522753
4930579G24Rik	14.4631	41.3593	-50.4711	-1.45385
4931406C07Rik	2.82887	2.72621	-0.721888	0.039206
4931406P16Rik	10.3903	9.82018	-1.81472	0.0740825
4931414P19Rik	3.44811	2.55137	-0.222037	0.324818
4932422M17Rik	6.45046	5.3449	-0.752006	0.231732
4932438A13Rik	24.0355	24.7012	-2.97019	-0.0378613
4933404O12Rik	2.04262	3.17383	-3.27089	-0.456059
4933427D14Rik	3.03063	3.2844	-1.51589	-0.0880864
4933434E20Rik	39.0609	34.4903	-0.839347	0.174769
5031425E22Rik	28.3377	19.4818	-0.510285	0.51841
5031439G07Rik	1.5473	2.79505	-3.63625	-0.575153
5033430I15Rik	14.7201	14.3562	-2.50292	0.0337975
5430403G16Rik	4.22895	2.67404	-0.278159	0.509155
5430416N02Rik	14.1418	12.4193	-0.766625	0.174228
5430427O19Rik	12.683	9.012	-0.306358	0.450657
5430431A17Rik	1.1913	1.33441	-0.381311	-0.0912656
5730455P16Rik	7.87057	8.87158	-4.13242	-0.154255
5730480H06Rik	7.64303	10.9545	-6.20845	-0.467947
5830432E09Rik	16.8533	13.4317	-0.917809	0.306951
5830454E08Rik	2.37355	1.60519	-0.323359	0.372878
5830468F06Rik	6.90954	5.36103	-0.188154	0.314334
6030458C11Rik	9.503	10.7988	-2.98598	-0.167842
6230400D17Rik	1.7131	1.6752	-0.302827	0.0202967
6330403K07Rik	4.37007	4.37462	-0.846054	-0.0012207
6330418K02Rik	5.08353	4.24635	-0.871158	0.213594
6720427I07Rik	2.4781	1.85736	-0.177316	0.283615
6720489N17Rik	2.21361	2.38634	-0.701646	-0.0755312
8030462N17Rik	2.44623	3.32386	-2.32857	-0.327301
9030624J02Rik	31.9783	24.9497	-0.165496	0.345797
9130019O22Rik	2.38633	2.22746	-0.383436	0.0693236
9130221H12Rik	2.31612	2.12759	-0.479477	0.0844441
9130401M01Rik	31.3642	39.1222	-5.4182	-0.31
9330020H09Rik	6.30394	4.68219	-0.168751	0.362229
9330151L19Rik	2.62749	2.89195	-1.86802	-0.101523
9330160F10Rik	2.65605	2.57002	-0.466217	0.0343528
9330175E14Rik	9.47238	6.51844	-0.0154355	0.478085
9430015G10Rik	2.75492	3.53141	-2.52415	-0.271178
9430038I01Rik	12.9843	12.4807	-2.00341	0.052913
9430060I03Rik	2.42303	1.71302	-0.215813	0.335373
9530034E10Rik	2.07513	1.92914	-0.294725	0.0701734
9530068E07Rik	28.0187	25.8326	-1.85525	0.112993
9930012K11Rik	3.33282	4.04241	-2.66158	-0.218807
9930021J03Rik	5.90033	7.16193	-3.55563	-0.242245
9930022D16Rik	2.13092	2.05384	-0.624119	0.0359626
9930111J21Rik2	28.5731	20.0833	-0.496448	0.488182
a	2.95867	3.03818	-0.726957	-0.0286886
A130010J15Rik	3.88836	4.52118	-2.32449	-0.175625
A130014A01Rik	1.77475	2.08806	-1.29077	-0.154348
A230050P20Rik	12.556	11.6727	-1.91614	0.0972046
A330069E16Rik	3.11284	3.05318	-1.03773	0.0210812
A430005L14Rik	38.5204	69.508	-28.6235	-0.835187
A430033K04Rik	1.85356	1.71133	-0.540258	0.0737626
A430046D13Rik	9.79867	5.37135	-0.752687	0.761182
A430078G23Rik	7.15038	5.3798	-0.515551	0.353357
A530017D24Rik	2.78627	3.07085	-1.07488	-0.104553
A530040E14Rik	3.2235	2.42551	-0.154981	0.30212
A630001G21Rik	20.923	16.1285	-0.140243	0.356045
A630072M18Rik	8.8511	7.06868	-0.7827	0.287953
A930024E05Rik	4.20583	3.80851	-0.979629	0.114541
A930029G22Rik	4.50831	3.36636	-0.0915581	0.335176
AA386476	2.42123	2.3479	-0.699792	0.0312605
AA467197	269.807	218.85	-1.87429	0.30075
AA474408	2.34557	2.56776	-0.817245	-0.0927661
Aaas	21.1223	31.0865	-14.273	-0.536465
Aacs	16.3256	16.1538	-1.29095	0.014378
Aaed1	7.19651	7.07235	-2.34824	0.0220215
Aagab	17.8173	17.4488	-2.47889	0.0285329
Aak1	41.0804	38.6049	-0.572316	0.0874681
Aamdc	22.7107	17.3516	-0.744327	0.369634
Aamp	85.8153	74.5968	-0.411166	0.199623
Aar2	12.118	10.6058	-1.10044	0.176704
Aars	72.7042	124.69	-36.9561	-0.770047
Aars2	5.00888	5.3724	-2.37413	-0.0847405
Aarsd1	3.8331	4.63865	-2.23526	-0.222401
Aasdh	3.79397	2.4892	-0.225174	0.458323
Aasdhppt	22.3231	28.4638	-6.68412	-0.337179
Aatf	17.7381	21.4453	-5.3773	-0.26044
AB124611	20.9219	14.7852	-0.0645842	0.473804
Abca2	12.3411	13.0618	-3.62013	-0.0759056
Abca3	4.83167	4.01523	-0.433665	0.217592
Abca7	7.10967	7.10424	-1.74078	0.000966461
Abcb10	3.50752	2.73962	-0.0423115	0.269443
Abcb1a	19.4774	18.4316	-1.63272	0.0756242
Abcb1b	30.1085	26.5925	-2.18473	0.173034
Abcb6	2.49561	3.17973	-1.73453	-0.257869
Abcb7	10.635	14.3935	-6.98366	-0.403858
Abcb8	9.49109	8.18375	-0.692188	0.19201
Abcb9	109.796	73.818	-8.88167	0.566451
Abcc1	6.3814	3.80673	-0.0388889	0.618839
Abcc10	2.63877	2.49195	-1.01571	0.0594188
Abcc4	4.6447	5.28943	-2.25998	-0.156033
Abcc5	3.03362	3.36633	-0.824436	-0.114343
Abcd1	11.529	10.3351	-1.79619	0.144472
Abcd3	5.87822	6.89112	-3.11822	-0.198195
Abcd4	6.27645	6.5592	-2.34465	-0.0549988
Abce1	28.5146	29.3311	-2.06772	-0.039372
Abcf1	105.644	119.499	-4.3499	-0.17621
Abcf2	23.8318	33.8918	-12.39	-0.490699
Abcf3	15.0835	12.356	-0.564907	0.268088
Abcg1	2.37282	1.77341	-0.218153	0.282295
Abcg2	1.42874	2.06013	-2.57511	-0.333383
Abcg3	6.09984	4.16484	-0.052159	0.459062
Abhd10	15.2837	18.4165	-6.28218	-0.253852
Abhd11	23.5324	26.2708	-5.0838	-0.152667
Abhd12	27.861	27.6922	-2.05902	0.00846012
Abhd13	10.6253	9.46759	-1.53305	0.151344
Abhd14a	5.67947	7.84654	-3.98718	-0.405379
Abhd14b	5.07427	3.72622	-0.0896199	0.362025
Abhd16a	32.1709	32.5321	-2.74401	-0.0156253
Abhd17a	104.15	105.213	-1.15066	-0.0145108
Abhd17b	19.5308	22.577	-5.2867	-0.199589
Abhd17c	14.5097	19.3475	-8.48668	-0.391683
Abhd18	8.44369	5.41249	-0.336823	0.558466
Abhd2	22.4189	20.0785	-1.76806	0.151898
Abhd4	2.85341	2.33155	-0.219482	0.209943
Abhd5	12.2834	14.0848	-4.07189	-0.183468
Abhd6	5.2077	4.75148	-0.839161	0.110125
Abhd8	68.6369	65.2719	-0.0272295	0.071456
Abi1	69.9949	59.8713	-0.136213	0.221955
Abi2	8.08178	8.12167	-2.34023	-0.00632305
Abi3	92.8952	96.0198	-1.35346	-0.0472278
Abl1	5.42357	6.3568	-3.13587	-0.195705
Abl2	5.22966	5.06707	-1.42144	0.0381539
Ablim1	189.077	186.349	-0.201631	0.0208546
Abr	16.6483	16.3561	-2.22978	0.0240908
Abracl	831.857	708.068	-15.925	0.232144
Abraxas1	6.08577	8.1406	-4.78015	-0.367363
Abraxas2	8.84563	10.286	-4.13584	-0.196974
Abt1	31.0372	34.0962	-3.55615	-0.131565
Abtb1	36.8072	31.4512	-0.644165	0.220388
Abtb2	18.8793	17.0014	-1.48583	0.143154
AC125149.3	3.47576	2.42646	-0.076054	0.385413
AC149090.1	13.4575	12.5026	-1.51247	0.0985865
Acaa1a	81.5095	72.2722	-0.789018	0.171294
Acaa2	69.5458	64.2452	-0.045924	0.112688
Acaca	6.02096	9.4293	-5.70649	-0.570902
Acad11	2.77574	2.1257	-0.0444578	0.272582
Acad8	8.17181	6.98732	-1.14204	0.199495
Acad9	7.60166	9.0883	-4.35948	-0.229996
Acadl	133.78	134.207	-0.893513	-0.00457252
Acadm	25.5789	19.3033	-0.222893	0.388568
Acads	65.4777	43.614	-5.61417	0.575372
Acadsb	2.84243	1.70429	-0.874753	0.506768
Acadvl	57.545	45.5547	-0.560156	0.330621
Acap1	83.4872	85.4601	-1.27156	-0.0333017
Acap2	19.3111	17.5693	-2.75001	0.129346
Acap3	9.2632	9.23056	-2.47537	0.00459532
Acat1	47.438	49.1048	-3.8687	-0.0488086
Acat2	26.135	29.5652	-5.17077	-0.171733
Acbd3	18.0726	21.0458	-5.24694	-0.208998
Acbd4	12.0278	8.96675	-0.240197	0.386403
Acbd5	14.5558	12.2439	-0.750141	0.232124
Acbd6	78.1906	80.8145	-1.10078	-0.0470277
Accs	6.81999	6.66437	-3.02205	0.0290009
Acd	43.4402	45.5431	-2.26486	-0.0667023
Acer3	5.87075	8.7162	-6.05134	-0.499926
Acin1	112.349	117.549	-1.11862	-0.0647101
Acly	58.2533	65.308	-3.34681	-0.162287
Aco1	11.366	8.2621	-0.0376641	0.416969
Aco2	71.6779	76.6104	-2.89724	-0.0947335
Acot11	3.67565	3.77763	-1.10044	-0.0311278
Acot13	45.2175	32.9488	-0.953533	0.445081
Acot2	5.43089	4.16508	-0.142962	0.316226
Acot7	120.97	142.487	-6.08844	-0.234387
Acot8	45.7746	41.2459	-0.295774	0.146913
Acot9	50.9867	38.8594	-0.451367	0.383222
Acox1	6.66921	6.12664	-0.943634	0.105856
Acox3	11.0838	9.10257	-0.48935	0.25835
Acoxl	9.84333	6.64777	-0.0201748	0.503697
Acp1	87.5848	98.2317	-3.04161	-0.163742
Acp2	4.49487	3.11831	-0.136768	0.416034
Acp5	196.187	151.768	-6.92053	0.368225
Acp6	9.56897	8.91085	-1.20749	0.0927539
Acrbp	1.71137	1.66892	-0.427911	0.0227675
Acsbg1	29.0812	25.0808	-0.457159	0.205875
Acsf2	10.4573	11.3181	-2.88158	-0.104515
Acsf3	5.37968	5.293	-2.24409	0.0197356
Acsl1	3.83197	3.30201	-1.92804	0.167603
Acsl4	19.4655	18.2014	-1.71458	0.0919809
Acsl5	89.5046	80.1288	-0.19388	0.157778
Acss1	6.75025	5.29065	-0.450006	0.301033
Acss2	18.4506	11.4545	-0.615055	0.643145
Actb	10157	9489.67	-5.99498	0.0980299
Actg1	8527.63	7022.35	-45.7402	0.280156
Actl6a	86.7446	119.801	-18.3261	-0.461247
Actn1	37.5386	32.5965	-1.41463	0.197991
Actn2	78.1912	35.8803	-9.09325	1.10249
Actn4	75.5269	127.009	-38.9719	-0.742208
Actr10	107.042	91.7784	-0.639118	0.219726
Actr1a	50.7912	51.7479	-1.44081	-0.0264068
Actr1b	54.748	64.5473	-5.74971	-0.233618
Actr2	205.116	196.921	-0.137409	0.058534
Actr3	986.277	893.613	-7.38674	0.142191
Actr5	17.3768	18.672	-3.27503	-0.0982624
Actr6	7.3023	8.12641	-2.72379	-0.136537
Actr8	14.3083	16.2487	-3.91743	-0.172177
Acy1	9.34691	7.476	-0.262241	0.287745
Acyp1	36.5123	30.1988	-0.108127	0.265876
Acyp2	3.92762	3.72782	-1.19573	0.0597176
Ada	17.6634	21.4403	-6.66747	-0.265879
Adal	4.41701	5.09773	-2.42174	-0.170773
Adam10	26.9066	28.051	-3.34051	-0.0579813
Adam17	14.6537	17.0501	-5.42409	-0.205504
Adam19	77.9238	82.6753	-1.6089	-0.0843404
Adam8	7.48526	6.20348	-0.257595	0.236265
Adam9	2.25337	3.55543	-4.0064	-0.485653
Adamts10	11.2394	13.1336	-3.35557	-0.207601
Adamts14	2.10192	2.27966	-1.07071	-0.0803839
Adap1	23.4631	29.3452	-6.51963	-0.310862
Adar	18.141	16.5208	-1.92315	0.127596
Adarb1	1.60985	1.97232	-1.39986	-0.187619
Adat1	2.39237	2.04015	-0.00939834	0.158154
Adat2	9.27379	13.7185	-8.78383	-0.518662
Adat3	8.58432	8.59025	-1.87252	-0.000892661
Adck1	6.37443	6.17087	-2.16175	0.0403834
Adck2	10.4258	9.65766	-1.09099	0.100411
Adck5	6.17399	5.03253	-0.405178	0.250011
Adcy3	6.05103	9.21092	-8.03381	-0.534206
Adcy7	24.2158	22.3604	-1.18434	0.110263
Add1	61.7145	64.2945	-2.35459	-0.0581625
Add3	51.0631	47.0058	-0.528156	0.117052
Adgre5	62.1719	56.2811	-0.271109	0.141223
Adgrg1	1.5523	1.72492	-0.936647	-0.094413
Adgrg5	30.6747	29.1918	-1.29817	0.0691718
Adgrl1	4.69802	7.47104	-7.23198	-0.572078
Adh5	82.5658	82.1343	-0.953902	0.00746834
Adi1	10.8862	10.4322	-1.53379	0.056186
Adipor1	82.3687	80.6558	-0.623996	0.0299511
Adipor2	19.3292	23.5653	-7.26832	-0.273064
Adk	14.2564	22.158	-11.6282	-0.602095
Adnp2	3.82528	4.37596	-2.27296	-0.155909
Ado	16.7002	18.2858	-4.72018	-0.12377
Adora2a	37.344	28.368	-0.37197	0.384757
Adpgk	7.95211	9.91628	-4.64338	-0.286181
Adprh	91.9811	100.598	-2.65445	-0.127867
Adprhl2	24.1479	29.979	-7.70534	-0.300853
Adprm	23.9829	18.3758	-0.230895	0.366685
Adrb1	1.25227	1.2522	-0.209484	4.08665e-05
Adrb2	9.85946	10.1413	-2.79472	-0.0369694
Adrm1	103.57	102.682	-0.739577	0.0123068
Adsl	41.9302	52.5699	-8.5936	-0.319429
Adss	81.1455	88.409	-2.98471	-0.122238
Aebp2	47.3939	59.5675	-7.41422	-0.323717
Aen	34.2617	29.9281	-0.179693	0.189182
Aes	388.303	406.349	-1.4032	-0.0653728
Afdn	2.60511	3.54508	-3.13625	-0.334263
Aff1	8.10738	7.68845	-1.56715	0.0679383
Aff3	2.39697	2.08571	-0.38521	0.138649
Aff4	11.681	9.99058	-0.711987	0.206396
Afg1l	2.41277	2.10859	-0.213351	0.134681
Afg3l1	48.6845	57.3042	-5.85662	-0.230806
Afg3l2	29.8228	29.8236	-2.05237	-3.39881e-05
Afmid	4.33801	4.7315	-2.05169	-0.102611
Afp	3.98489	3.92928	-0.665342	0.016187
Aftph	18.26	18.0496	-2.50575	0.0158462
Aga	16.6681	17.9744	-3.14859	-0.102906
Agap2	8.39614	5.47559	-0.0190002	0.537057
Agap3	5.45094	7.45967	-4.81228	-0.391093
Agbl5	3.83243	5.02297	-3.42023	-0.317724
Agfg1	60.7204	68.9744	-5.51311	-0.181081
Agfg2	23.6605	37.3016	-17.9377	-0.635202
Aggf1	42.5054	31.7291	-0.478896	0.410622
Agk	11.7562	12.2497	-2.7592	-0.0547613
Agl	4.07987	3.01208	-0.162838	0.340441
Ago1	8.34738	8.16283	-1.35168	0.0287682
Ago2	40.5613	41.1766	-1.85589	-0.0212019
Ago3	6.8661	7.38116	-2.56352	-0.0915012
Agpat1	12.3731	11.717	-1.75782	0.0725684
Agpat2	12.4523	9.85492	-0.638002	0.3095
Agpat3	71.3018	66.3408	-0.0214158	0.102551
Agpat4	36.3499	29.6192	-0.0552585	0.286665
Agpat5	21.3429	27.4372	-8.6662	-0.347965
Agps	20.0061	22.7102	-5.18685	-0.174696
Agtpbp1	10.3455	10.3145	-2.08338	0.00395377
Agtrap	17.8942	17.1426	-2.19991	0.05856
Ahctf1	14.5904	15.5768	-2.97511	-0.0885025
Ahcy	27.2937	34.8076	-9.8666	-0.339783
Ahcyl1	12.1061	14.9204	-6.06327	-0.280644
Ahcyl2	26.3871	26.3472	-2.54891	0.0021054
Ahdc1	9.1574	8.89111	-1.60038	0.0383271
Ahi1	7.33045	7.86314	-2.31288	-0.0894239
Ahnak	55.4094	54.1674	-1.23451	0.0321215
Ahr	3.62383	4.16735	-1.21016	-0.160336
Ahsa1	91.9583	121.311	-13.7904	-0.395896
Ahsa2	37.1321	41.8932	-3.96458	-0.169742
AI314180	13.3858	15.0881	-4.12646	-0.161348
AI413582	89.872	72.52	-1.36738	0.305699
AI467606	20.9746	17.9809	-1.37571	0.21129
AI480526	12.1027	8.28183	-0.103376	0.49738
AI504432	8.77242	9.9866	-3.04869	-0.168958
AI597479	3.51355	4.17316	-2.21814	-0.196784
AI606181	2.99956	2.83832	-1.16914	0.0593673
AI662270	229.343	183.997	-8.1525	0.316282
AI837181	13.0979	12.5816	-3.04056	0.0538213
AI846148	6.00659	5.25728	-0.902388	0.163176
AI847159	7.84102	5.64936	-0.0720079	0.410997
AI854703	2.70931	2.96609	-1.35199	-0.096567
AI987944	6.22762	5.34732	-0.758363	0.187373
Aida	27.0717	30.6283	-4.8771	-0.172098
Aifm1	20.4526	28.5296	-12.3211	-0.461014
Aig1	18.1311	17.2525	-1.19005	0.0678271
Aim2	28.9197	30.403	-3.80175	-0.0698085
Aimp1	149.659	129.115	-2.08159	0.211495
Aimp2	39.6978	55.4047	-13.3003	-0.470864
Aip	90.4567	109.201	-7.80551	-0.26897
Airn	3.42332	2.37679	-0.0736597	0.389476
Ak2	101.751	125.665	-9.03437	-0.301865
Ak3	43.5946	27.453	-2.32125	0.648286
Ak6	41.9043	49.6976	-6.08627	-0.240796
Akap1	2.42724	2.60177	-0.475491	-0.071659
Akap10	7.79751	6.95722	-1.09847	0.144832
Akap11	5.03099	8.66813	-7.70979	-0.680842
Akap12	6.02532	4.11307	-0.0522875	0.458374
Akap13	243.967	229.662	-0.293733	0.0868043
Akap17b	3.65641	2.71356	-0.0424025	0.326415
Akap8	32.4888	41.5765	-7.40472	-0.346377
Akap8l	12.6656	10.4145	-0.949222	0.259688
Akap9	18.0609	17.9674	-3.71431	0.00709371
Akip1	33.5811	44.0288	-9.12019	-0.380863
Akirin1	109.458	80.9691	-5.15647	0.430347
Akirin2	44.1549	74.7293	-24.8704	-0.74597
Akna	54.936	65.935	-4.74546	-0.258983
Akr1a1	285.675	266.913	-0.620122	0.0976527
Akr1b10	18.6253	11.4231	-1.01264	0.659687
Akr1b3	200.772	198.633	-0.316724	0.0153772
Akr1c13	13.4759	10.2987	-0.156698	0.357487
Akr1e1	4.60361	6.70976	-4.12073	-0.460328
Akr7a5	12.9072	13.2763	-2.82195	-0.0377892
Akt1	60.2281	86.1147	-16.7093	-0.508723
Akt1s1	11.4395	9.64015	-0.965058	0.225409
Akt2	38.2012	44.4674	-6.76493	-0.213937
Akt3	2.57565	3.79844	-3.59527	-0.424361
Aktip	10.5939	7.66553	-0.196121	0.420004
Alad	54.2358	81.9652	-19.1733	-0.586902
Alas1	11.3513	10.7765	-1.34137	0.0687545
Alcam	11.0089	12.7259	-4.18675	-0.192795
Aldh16a1	14.416	19.4744	-6.33919	-0.409391
Aldh18a1	18.8039	19.9111	-2.97283	-0.0784847
Aldh1b1	4.24759	2.83831	-0.406634	0.451183
Aldh2	2.09592	3.39779	-4.01541	-0.506412
Aldh3a2	11.4325	8.52518	-0.224156	0.3843
Aldh4a1	5.6997	4.13728	-0.674476	0.383092
Aldh7a1	8.37659	10.6572	-5.41974	-0.314085
Aldh9a1	35.7644	42.08	-6.09257	-0.228707
Aldoa	769.978	783.185	-0.53845	-0.0245027
Alg1	13.0116	13.5868	-2.77369	-0.0580427
Alg11	3.7036	4.2093	-1.45797	-0.147324
Alg12	6.82922	7.62085	-2.0098	-0.138963
Alg13	11.8621	17.5508	-11.7955	-0.528362
Alg14	7.27453	5.18152	-0.0831515	0.420715
Alg2	3.65538	3.8279	-1.15616	-0.0524969
Alg3	14.7353	17.366	-6.24599	-0.223031
Alg5	64.6066	64.2145	-0.776302	0.00864819
Alg6	5.12045	7.51985	-5.14332	-0.477191
Alg8	8.3489	12.9054	-10.1191	-0.572782
Alg9	7.50479	6.46302	-0.858868	0.188518
Alkbh1	57.364	51.3832	-0.0534367	0.155975
Alkbh2	8.98074	7.95885	-0.676658	0.155833
Alkbh3	31.6834	28.2718	-0.911416	0.159046
Alkbh4	25.4424	18.823	-0.0945271	0.415678
Alkbh5	37.9264	48.7613	-7.96519	-0.354274
Alkbh6	12.7297	12.109	-1.49746	0.0667445
Alkbh7	15.0391	13.0065	-0.736524	0.195493
Alkbh8	5.79862	5.2312	-1.0236	0.125732
Alms1	2.09028	5.48948	-9.73837	-1.07037
Als2	3.60891	3.20557	-0.523433	0.132125
Als2cl	7.661	7.11279	-1.09138	0.0943359
Alyref	101.698	235.087	-111.629	-1.20091
Alyref2	11.9344	12.3812	-3.28335	-0.048994
Amacr	1.57013	2.04218	-1.76233	-0.243264
Ambra1	7.14367	7.40585	-3.1024	-0.0457162
Amd1	23.7881	27.9433	-6.3925	-0.223583
Amdhd2	34.7004	36.6675	-3.31343	-0.0773784
Amer1	4.59705	4.24882	-0.567643	0.0926728
Amfr	42.0682	51.8425	-5.81443	-0.295074
Amigo1	1.4097	1.64305	-0.87575	-0.133348
Ammecr1	11.1062	10.9226	-2.76897	0.0220423
Ammecr1l	10.5278	8.1424	-0.545541	0.334469
Amn1	9.46933	5.76075	-0.203874	0.630913
Ampd2	10.7019	12.8808	-4.54329	-0.246345
Amz2	44.4574	37.92	-0.374145	0.224004
Anapc1	17.0754	23.6106	-9.17373	-0.445248
Anapc10	26.7222	28.149	-3.27089	-0.0724067
Anapc11	125.005	157.314	-13.1894	-0.32931
Anapc13	139.482	120.842	-1.40665	0.205379
Anapc15	68.8647	89.2733	-11.0817	-0.369736
Anapc16	106.523	92.3364	-0.913532	0.204133
Anapc2	21.7106	25.8185	-6.57206	-0.239859
Anapc4	17.6191	19.5797	-4.16218	-0.144441
Anapc5	162.461	225.892	-30.1463	-0.47306
Anapc7	27.7511	26.5477	-1.6752	0.0616886
Angel2	32.5352	33.8561	-2.89436	-0.0557339
Angptl4	5.0702	6.42312	-3.59133	-0.290282
Angptl6	3.07584	3.80487	-2.52207	-0.237399
Ank	9.10888	8.30823	-2.43105	0.119044
Ankfy1	14.3075	15.0982	-3.59751	-0.0726547
Ankhd1	17.8062	20.4441	-5.44807	-0.189369
Ankib1	17.7051	15.4642	-0.818666	0.184099
Ankle1	3.20993	9.17143	-19.0093	-1.27265
Ankle2	8.88897	11.7345	-5.78354	-0.364856
Ankmy2	15.7475	14.393	-1.76806	0.121672
Ankra2	25.479	16.1885	-1.30023	0.623409
Ankrd10	47.8495	55.3638	-7.77935	-0.206426
Ankrd11	162.063	168.454	-1.64683	-0.0554638
Ankrd12	44.9466	38.8044	-0.0113557	0.20703
Ankrd13a	52.8308	54.2782	-1.99612	-0.0382793
Ankrd13b	1.5612	1.56986	-0.197235	-0.00487082
Ankrd13c	16.9901	17.4062	-2.24987	-0.0329846
Ankrd13d	2.95844	3.03847	-0.623429	-0.0288786
Ankrd16	10.71	10.8574	-2.79287	-0.0180412
Ankrd17	41.3441	48.1662	-7.85381	-0.215505
Ankrd24	1.83431	2.01205	-0.931088	-0.0877528
Ankrd26	5.60329	7.51006	-4.12844	-0.365985
Ankrd27	8.54944	8.44874	-2.13396	0.0152942
Ankrd28	3.56585	4.5018	-4.36129	-0.269021
Ankrd37	16.9239	21.0958	-5.44291	-0.301888
Ankrd39	25.5099	24.5903	-2.02516	0.0509342
Ankrd40	13.5207	13.7409	-3.07035	-0.0217128
Ankrd44	117.836	116.85	-0.411446	0.0120227
Ankrd46	9.67591	6.94328	-0.0776971	0.426553
Ankrd49	4.35737	4.31331	-0.739581	0.0119122
Ankrd50	4.79226	4.58612	-1.10748	0.0522795
Ankrd52	3.78858	4.68473	-3.18678	-0.247495
Ankrd54	27.9714	32.5469	-5.02354	-0.211551
Ankrd55	2.99858	2.88538	-0.809938	0.0414322
Ankrd9	6.07152	7.01365	-3.19258	-0.180439
Anks1	4.04211	4.17643	-1.52247	-0.0379297
Anks3	6.286	6.46361	-1.93023	-0.0347479
Ankzf1	5.72644	4.85855	-0.687421	0.1993
Anln	1.868	7.0231	-18.4318	-1.48411
Ano10	9.68511	9.24486	-1.48739	0.0607021
Ano6	15.769	15.8594	-2.94517	-0.00775389
Ano8	3.12018	2.9006	-0.91723	0.0790114
Anp32a	253.389	285.804	-6.72759	-0.173028
Anp32b	408.949	765.921	-134.75	-0.903634
Anp32e	133.716	262.759	-74.6017	-0.969303
Antxr2	6.40843	6.07163	-1.23252	0.067125
Anxa1	20.8475	19.5388	-1.41667	0.0891164
Anxa11	113.81	102.789	-0.455928	0.145601
Anxa2	497.58	528.349	-2.0243	-0.0863948
Anxa4	11.7145	9.64504	-1.0177	0.25629
Anxa5	87.8498	71.0549	-1.63142	0.302272
Anxa6	342.969	340.34	-0.21028	0.0110714
Anxa7	80.4222	58.6808	-4.19974	0.448154
Aoc2	2.1455	1.34811	-0.663171	0.421787
Ap1ar	22.1776	24.1536	-3.95846	-0.118036
Ap1b1	23.8403	24.5029	-3.05084	-0.0379783
Ap1g1	14.9477	18.1709	-5.27425	-0.265576
Ap1g2	30.658	26.7276	-0.377216	0.191251
Ap1m1	61.8187	65.694	-2.17641	-0.0863622
Ap1s1	73.6378	80.1518	-2.72979	-0.120717
Ap1s2	24.3745	26.6176	-3.17248	-0.12221
Ap1s3	19.369	16.9289	-0.965369	0.184087
Ap2a1	21.7379	22.9184	-2.59247	-0.0730193
Ap2a2	29.9385	33.134	-4.9349	-0.141808
Ap2b1	39.4404	37.4537	-1.28684	0.0726744
Ap2m1	179.958	173.988	-0.03422	0.0483958
Ap2s1	345.962	331.041	-0.896534	0.0634134
Ap3b1	32.2554	30.2557	-1.84877	0.0894684
Ap3d1	22.4579	20.2343	-1.62954	0.143676
Ap3m1	20.2663	16.8491	-0.950815	0.252714
Ap3m2	7.40584	6.39182	-0.880234	0.185463
Ap3s1	116.101	113.324	-0.52365	0.0346296
Ap3s2	23.6052	25.7511	-5.24089	-0.120635
Ap4b1	8.87645	8.60423	-2.19615	0.0403222
Ap4e1	3.68705	3.23465	-0.685849	0.14644
Ap4m1	6.47054	6.77149	-2.36101	-0.0569781
Ap4s1	47.537	47.3269	-1.82743	0.00625814
Ap5b1	3.16062	2.93176	-0.687913	0.081621
Ap5m1	9.29409	9.45726	-2.26678	-0.0226879
Ap5s1	5.89193	7.70377	-5.3969	-0.336733
Ap5z1	6.70387	5.16611	-0.340902	0.321222
Apaf1	13.1026	16.7478	-6.57171	-0.331679
Apba3	8.19858	7.46104	-1.10529	0.120576
Apbb1ip	100.083	91.007	-0.0114277	0.135724
Apc	10.938	11.2282	-2.80757	-0.0346575
Apeh	34.8606	34.136	-1.43105	0.0294478
Apex1	22.9558	40.0222	-23.5568	-0.77603
Apex2	8.32174	10.8401	-5.05564	-0.345015
Aph1a	53.2799	47.4648	-0.447181	0.16348
Api5	48.4119	57.6203	-6.22575	-0.246541
Apip	14.9827	24.2061	-13.1525	-0.657258
Aplf	2.90649	6.75746	-9.96438	-0.98971
Aplp1	2.72796	2.77856	-0.898636	-0.0194501
Aplp2	17.1322	15.0866	-1.13829	0.172689
Apmap	17.0736	22.0475	-7.36598	-0.350725
Apoa1	21.2193	21.582	-3.64769	-0.0233613
Apoa2	3.39451	3.0829	-1.38154	0.106108
Apobec1	2.72657	3.28947	-2.04014	-0.202952
Apobec2	6.32689	4.41515	-0.785775	0.436198
Apobec3	178.887	216.559	-8.38672	-0.274314
Apobr	7.09677	5.88712	-0.366892	0.233446
Apoe	10.57	9.95615	-0.272924	0.078648
Apol7e	5.79533	3.27046	-0.733986	0.670154
Apol9a	1.73292	2.44966	-2.15247	-0.33601
Apol9b	16.126	18.9828	-5.7228	-0.222568
Apoo	12.7162	19.6642	-11.5843	-0.591248
Apool	22.9972	22.96	-2.98145	0.00223722
Apopt1	46.9452	44.3619	-0.690693	0.0799061
Appbp2	25.2106	26.4802	-2.62721	-0.0682437
Appl1	28.158	25.6581	-0.997837	0.12932
Appl2	4.56204	3.99153	-0.70065	0.156131
Aprt	160.13	148.195	-0.456244	0.111028
Aptx	18.1036	15.1822	-1.19928	0.239436
Aqp3	2.26435	3.12672	-2.90549	-0.338201
Aqp9	4.47647	3.4014	-0.0600667	0.315281
Aqr	25.5998	28.2389	-4.38317	-0.136474
Ar	2.30386	1.8241	-0.109359	0.226359
Araf	32.6585	31.8282	-1.63914	0.0360361
Arap1	7.33069	7.36113	-1.82176	-0.00526228
Arap2	61.785	59.5428	-0.856158	0.0524643
Arcn1	47.015	48.1978	-2.36938	-0.03511
Arel1	7.74025	7.54852	-2.33189	0.0320002
Arf1	339.158	333.932	-0.0637812	0.0223339
Arf2	6.87668	8.62998	-4.89798	-0.289944
Arf3	42.4501	48.5353	-5.68182	-0.1891
Arf4	147.36	126.314	-3.0968	0.220712
Arf5	541.154	471.353	-8.76849	0.198837
Arf6	209.36	235.144	-6.14039	-0.166804
Arfgap1	17.6804	20.8511	-5.80763	-0.226176
Arfgap2	57.0306	55.6504	-0.8599	0.0347275
Arfgap3	6.32384	6.66462	-2.16429	-0.0656153
Arfgef1	18.4572	20.9942	-4.37819	-0.176819
Arfgef2	5.74975	6.21347	-1.99582	-0.0958591
Arfip1	13.4377	14.3636	-3.44868	-0.0896807
Arfip2	13.3139	15.4216	-4.45635	-0.198182
Arfrp1	60.6986	62.3514	-1.51338	-0.0381379
Arglu1	71.4782	83.573	-4.23359	-0.222649
Arhgap1	32.7371	33.711	-3.21128	-0.0410584
Arhgap10	17.8915	17.3659	-3.16518	0.0407072
Arhgap11a	10.1584	34.6426	-56.9622	-1.67547
Arhgap12	4.03489	4.86175	-2.53584	-0.21937
Arhgap15	85.4106	72.7466	-0.435274	0.228632
Arhgap17	15.3024	16.5881	-3.78396	-0.109517
Arhgap18	11.511	11.0741	-2.52739	0.0512905
Arhgap19	5.30386	17.6994	-31.3582	-1.56868
Arhgap21	1.57758	2.21469	-1.79804	-0.318665
Arhgap25	40.2185	32.8258	-0.0794007	0.285165
Arhgap26	6.05632	5.4616	-1.46885	0.127024
Arhgap27	15.4614	16.2631	-2.86277	-0.0685987
Arhgap27os3	12.2749	9.44845	-0.20727	0.345417
Arhgap30	130.339	99.0542	-3.45594	0.392509
Arhgap31	29.6266	25.5414	-0.522537	0.206539
Arhgap35	1.67634	2.18696	-1.86138	-0.251921
Arhgap39	3.99338	4.90805	-3.2079	-0.242666
Arhgap4	20.3951	21.6282	-3.34074	-0.0808458
Arhgap45	213.18	157.771	-13.2593	0.431879
Arhgap5	1.40808	1.22074	-0.173106	0.116837
Arhgap9	178.546	136.948	-7.12298	0.380224
Arhgdia	451.652	475.297	-2.88338	-0.0734587
Arhgdib	2050.45	1621.63	-64.6781	0.338313
Arhgdig	1.18109	1.35869	-0.854102	-0.112935
Arhgef1	184.158	178.883	-0.150334	0.0416922
Arhgef12	3.98112	2.32548	-0.656134	0.582907
Arhgef18	9.85269	8.58673	-0.749642	0.178942
Arhgef2	32.7461	33.7793	-2.98093	-0.0435108
Arhgef3	34.2217	29.167	-0.418893	0.223493
Arhgef39	2.67953	4.52685	-4.77021	-0.586937
Arhgef4	2.89956	1.90063	-0.202237	0.426945
Arhgef6	53.2813	52.8772	-0.914589	0.0107801
Arhgef7	9.46953	10.4408	-3.02221	-0.12799
Arid1a	59.8425	81.942	-13.0256	-0.447023
Arid1b	7.23835	10.7113	-7.24957	-0.507476
Arid2	12.5856	17.3615	-10.2538	-0.434604
Arid3a	8.06335	6.84691	-0.698626	0.20792
Arid3b	10.0321	10.2344	-2.7301	-0.0262153
Arid4a	41.8746	46.6241	-3.99681	-0.151567
Arid4b	44.6537	38.4701	-0.231177	0.209974
Arid5a	71.5233	69.4576	-1.44684	0.0416888
Arid5b	14.9357	9.55272	-0.0223027	0.594643
Arih1	35.8867	37.8051	-1.63613	-0.0731464
Arih2	22.5312	25.3289	-5.06852	-0.162069
Arl1	79.8039	82.56	-1.5272	-0.0483876
Arl10	1.88092	1.70441	-0.198382	0.091219
Arl13b	4.58216	5.75022	-2.76089	-0.27411
Arl14ep	6.53327	7.21189	-2.2257	-0.124437
Arl15	2.79547	3.39601	-2.29768	-0.211917
Arl16	14.4176	12.6715	-1.34033	0.173404
Arl2	10.9285	11.4963	-2.00047	-0.0670869
Arl2bp	130.982	106.813	-3.94208	0.291805
Arl3	22.2604	16.6386	-0.130717	0.399139
Arl4a	41.1283	34.2267	-0.049841	0.25812
Arl4c	109.222	95.4408	-0.0938362	0.192698
Arl4d	3.83397	3.31611	-0.67193	0.163475
Arl5a	30.2058	28.5102	-1.34831	0.0806043
Arl5b	15.0243	11.1382	-0.340652	0.400703
Arl5c	40.1324	23.1786	-1.86511	0.766546
Arl6	3.07294	5.3918	-4.83815	-0.65015
Arl6ip1	236.476	481.536	-41.0306	-1.02286
Arl6ip4	85.3196	103.395	-8.08959	-0.274296
Arl6ip5	303.332	217.382	-24.0176	0.478787
Arl6ip6	34.1162	54.7766	-19.4101	-0.667524
Arl8a	15.495	17.4155	-4.65897	-0.15889
Arl8b	36.1454	43.8411	-6.20106	-0.271637
Armc1	45.5214	53.5353	-4.6974	-0.229295
Armc10	37.6518	29.9429	-0.0834664	0.32093
Armc3	16.3532	8.49189	-1.51999	0.870438
Armc5	11.0081	12.8012	-4.05331	-0.200776
Armc6	8.24982	8.2407	-1.79971	0.00142207
Armc7	35.0387	28.1302	-0.171336	0.30703
Armc8	11.5844	13.9066	-4.57196	-0.244316
Armc9	2.19187	2.57477	-1.20615	-0.163448
Armcx2	2.47523	2.7919	-1.0177	-0.125811
Armcx3	5.46004	4.49142	-0.311707	0.234362
Armcx5	6.34365	6.42517	-1.85408	-0.0159259
Armt1	18.4404	16.4477	-1.16464	0.156021
Arnt	7.82614	9.94983	-5.77453	-0.311053
Arntl	3.30652	4.3906	-2.95486	-0.323924
Arpc1a	108.385	98.475	-0.66182	0.137014
Arpc1b	1330.9	1136.89	-27.8748	0.227135
Arpc2	1380.36	1186.34	-27.8371	0.218351
Arpc3	903.815	723.982	-34.8682	0.319677
Arpc4	725.148	588.913	-27.2944	0.299761
Arpc5	927.23	772.942	-22.0542	0.262256
Arpc5l	166.051	175.428	-2.02815	-0.0787856
Arpp19	402.039	494.664	-21.9843	-0.298442
Arrb2	125.123	127.957	-1.18489	-0.0320635
Arrdc1	46.9159	48.9979	-2.7256	-0.0613628
Arrdc2	3.13223	2.93861	-0.618654	0.0692324
Arrdc3	4.0385	2.74298	-0.0402201	0.428806
Arsa	3.67923	3.43324	-0.665945	0.0779112
Arsb	59.7636	67.3458	-4.64564	-0.169645
Arsk	2.25791	2.04783	-0.382028	0.0961618
Art2b	7.05266	5.88249	-0.440566	0.226535
Arv1	3.58524	2.91102	-0.36999	0.229452
Arxes2	2.2466	2.80662	-1.4545	-0.229582
As3mt	10.3109	8.09904	-0.322851	0.31393
Asah1	20.424	15.2629	-0.0284452	0.397646
Asap1	21.9996	23.0091	-3.48215	-0.0619762
Asap2	2.48746	2.86794	-1.63613	-0.149386
Asb1	7.31852	6.02429	-0.637206	0.243974
Asb13	8.84773	8.14309	-1.42538	0.10711
Asb2	3.813	2.79351	-0.0791295	0.343402
Asb3	14.3436	13.8857	-2.56949	0.0437167
Asb6	18.1122	16.3077	-1.35865	0.143079
Asb7	3.84202	3.89854	-1.02374	-0.0167412
Asb8	13.9735	13.5647	-2.36215	0.0399297
Ascc1	16.9573	17.464	-3.21062	-0.0401435
Ascc2	16.9359	15.6759	-2.32844	0.105091
Ascc3	11.5954	15.2792	-7.35678	-0.370137
Asf1a	23.1469	35.8696	-15.4823	-0.610595
Asf1b	44.4427	175.954	-143.906	-1.96125
Ash1l	16.8761	21.0927	-5.51101	-0.30554
Ash2l	29.7936	32.3528	-4.07852	-0.115179
Asl	41.7984	32.8403	-0.63169	0.338812
Asna1	57.738	57.562	-1.24457	0.00433005
Asns	3.45399	7.12478	-8.30566	-0.867229
Asnsd1	71.1295	65.2384	-0.202639	0.122922
Asph	1.26446	1.20739	-0.0555415	0.0368233
Aspm	2.87378	13.1429	-28.1866	-1.86826
Aspscr1	47.0928	48.9405	-1.85021	-0.0543888
Asrgl1	46.3597	50.3665	-3.6409	-0.117167
Ass1	49.9849	58.4905	-8.37557	-0.222587
Aste1	4.92097	6.56025	-3.9164	-0.352601
Asxl1	15.574	22.6686	-10.5172	-0.514049
Asxl2	25.0354	24.7327	-2.91744	0.0168721
Atad1	39.2476	33.6678	-0.049666	0.215304
Atad2	21.9578	61.2212	-57.795	-1.43842
Atad2b	9.17696	7.15366	-0.132152	0.319786
Atad3a	12.8466	17.4802	-6.93189	-0.41645
Atad5	6.1237	20.3337	-34.2512	-1.58244
Atat1	1.95634	3.39687	-4.03246	-0.572663
Ate1	12.707	15.8628	-6.1328	-0.298927
Atf1	61.2567	84.1349	-13.6236	-0.451521
Atf2	15.7276	15.8317	-2.57098	-0.00894721
Atf4	141.424	140.15	-0.614592	0.012963
Atf5	6.50257	5.63904	-0.372633	0.176409
Atf6	11.8026	13.1964	-3.66186	-0.149093
Atf6b	24.7692	22.9416	-0.956895	0.10613
Atf7	6.82688	6.77723	-1.37235	0.00917993
Atf7ip	45.46	42.5893	-1.1584	0.0920177
Atg10	11.0113	9.46934	-1.40942	0.198227
Atg101	58.3633	58.9235	-1.37579	-0.0135505
Atg12	29.1195	18.9666	-0.542603	0.593106
Atg13	8.1064	6.18831	-0.361994	0.341229
Atg14	3.3294	3.07293	-0.793638	0.0881003
Atg16l1	13.1998	11.5886	-1.09934	0.173753
Atg16l2	10.2945	12.5048	-5.20651	-0.257855
Atg2a	20.6645	16.2696	-0.092292	0.327097
Atg2b	6.43392	5.85049	-1.03536	0.117917
Atg3	94.6007	101.822	-1.83365	-0.105055
Atg4a	16.2756	13.8456	-0.952944	0.218702
Atg4b	32.0201	29.3228	-1.44154	0.122943
Atg4d	30.4867	32.7872	-4.89244	-0.101734
Atg5	47.2713	49.6115	-2.1367	-0.0682993
Atg7	29.4674	26.1385	-0.723698	0.166924
Atg9a	6.69919	5.07557	-0.312362	0.341685
Atg9b	2.96593	2.82337	-0.751841	0.0528123
Atic	63.3863	72.9666	-3.9659	-0.20012
Atl2	6.23106	16.0991	-23.7008	-1.24164
Atl3	15.0198	20.7433	-10.5516	-0.440713
Atm	10.4571	13.3944	-5.36792	-0.32927
Atmin	9.52798	9.06702	-2.43422	0.0645918
Atn1	3.9945	5.41526	-3.97116	-0.361168
Atox1	431.64	348.299	-17.0272	0.308706
Atp10a	7.44074	10.4605	-6.25911	-0.441223
Atp11a	2.3052	3.68093	-2.72705	-0.502055
Atp11b	42.0032	42.1219	-3.15154	-0.00397688
Atp11c	4.08793	6.26059	-6.04797	-0.513008
Atp13a1	17.4631	19.4441	-5.90345	-0.147036
Atp13a2	5.61178	5.36102	-0.934671	0.0557817
Atp13a3	28.6011	37.5524	-8.8561	-0.381172
Atp1a1	107.495	110.296	-1.72285	-0.0367757
Atp1b1	3.36931	3.22282	-0.539771	0.049197
Atp1b3	188.338	194.781	-2.09838	-0.048282
Atp23	8.48101	9.00806	-2.63686	-0.0780504
Atp2a2	33.4415	45.7112	-12.6246	-0.439622
Atp2a3	41.8282	43.1187	-2.30406	-0.0428284
Atp2b1	51.9411	53.3386	-2.46886	-0.0375889
Atp2b4	36.5614	37.3302	-2.82585	-0.0292317
Atp2c1	18.56	21.3513	-4.38031	-0.192454
Atp5a1	588.496	607.659	-1.40796	-0.0461536
Atp5b	977.696	1035.8	-3.41041	-0.0832081
Atp5c1	573.514	533.916	-2.73659	0.103031
Atp5d	567.478	573.619	-0.442728	-0.0155017
Atp5e	1166.5	1101.58	-4.05627	0.0825318
Atp5f1	568.097	587.11	-1.65	-0.0474125
Atp5g1	390.323	443.098	-8.1573	-0.182518
Atp5g2	588.215	661.856	-10.8828	-0.169901
Atp5g3	364.917	425.937	-12.2594	-0.222507
Atp5h	867.625	868.13	-0.0494752	-0.000838243
Atp5j	708.892	728.9	-1.38954	-0.0401006
Atp5j2	764.667	772.111	-0.232526	-0.0139583
Atp5k	459.234	442.33	-0.456244	0.0539857
Atp5l	1000.36	926.847	-4.70595	0.109997
Atp5o	416.21	434.457	-2.08309	-0.0617583
Atp5s	3.01769	2.73112	-0.45298	0.106756
Atp6ap1	39.0014	35.5362	-0.592336	0.130721
Atp6ap2	41.808	38.934	-0.664048	0.100264
Atp6v0a2	50.0192	56.0235	-4.64732	-0.160517
Atp6v0b	94.2511	78.443	-2.16797	0.261816
Atp6v0d1	83.7897	69.5811	-1.11913	0.264606
Atp6v0e	334.35	317.343	-0.754173	0.0750846
Atp6v1a	29.2927	30.3924	-2.9868	-0.0514496
Atp6v1b2	31.1069	29.1232	-1.78068	0.092006
Atp6v1c1	48.6395	54.352	-4.13584	-0.157147
Atp6v1d	101.671	92.9589	-0.021084	0.127922
Atp6v1e1	111.616	94.7698	-2.177	0.233771
Atp6v1f	349.259	328.101	-0.753968	0.0898895
Atp6v1g1	162.255	174.24	-3.03943	-0.102204
Atp6v1h	44.962	41.5424	-0.484021	0.11154
Atp7a	2.60061	3.40657	-2.35892	-0.291417
Atp8a1	7.84107	8.92521	-3.60552	-0.166877
Atp8a2	2.62877	1.9614	-0.0760425	0.293199
Atp8b2	6.90179	8.29405	-3.31239	-0.234128
Atp8b4	31.3291	30.7841	-1.81227	0.0245296
Atp9b	7.56923	6.56456	-0.873544	0.17991
Atpaf1	11.9168	12.7845	-4.4461	-0.0937971
Atpaf2	26.1539	30.9585	-4.70595	-0.235037
Atpif1	229.334	280.172	-13.3642	-0.287721
Atr	6.83234	7.70186	-2.33742	-0.15188
Atraid	46.8422	43.9863	-0.939105	0.0887985
Atrn	5.4965	5.26331	-0.986192	0.0527373
Atrx	59.8363	74.5372	-8.29375	-0.312255
Atxn1	44.1911	51.2258	-6.13492	-0.208723
Atxn10	64.2998	56.7956	-0.219635	0.176119
Atxn1l	5.65207	6.13628	-2.73062	-0.101369
Atxn2	5.46819	7.14637	-4.29185	-0.332794
Atxn2l	37.6393	49.6498	-10.2715	-0.390487
Atxn3	7.70148	7.34486	-1.29388	0.0603741
Atxn7	11.3512	9.79635	-0.903936	0.194109
Atxn7l1	16.399	13.7864	-0.629174	0.234729
Atxn7l2	4.8191	5.86707	-2.77406	-0.238899
Atxn7l3	14.1156	17.6387	-7.34312	-0.30226
Atxn7l3b	60.3461	45.5908	-2.42447	0.396928
AU019823	16.5624	14.0895	-1.03208	0.218944
AU020206	63.1223	56.8108	-0.246923	0.149487
AU022252	8.77201	7.05916	-0.367967	0.278026
AU040320	11.3775	8.93522	-0.8215	0.317098
AU041133	2.15107	2.08993	-0.483636	0.0282679
Auh	52.8631	51.3696	-2.25762	0.040566
Aunip	3.09746	16.7443	-43.7895	-2.11455
Aup1	77.7996	77.8015	-1.22009	-3.62886e-05
Aurka	8.51617	48.8221	-72.8348	-2.38833
Aurkaip1	266.729	271.229	-0.873544	-0.0240487
Aurkb	16.3155	102.544	-140.782	-2.58012
AV099323	3.35031	2.53527	-0.063564	0.299296
Aven	16.5044	22.5199	-8.60321	-0.426166
Avl9	35.4547	31.7259	-0.318527	0.155675
Avpi1	12.2882	14.4234	-4.93446	-0.214974
AW011738	6.81215	4.27936	-0.253709	0.565355
AW112010	2871.79	2390.92	-17.6111	0.264282
AW146154	4.40869	3.22865	-0.087445	0.355081
AW209491	3.78255	4.49011	-1.87069	-0.199055
AW549877	5.99475	4.74656	-2.08998	0.283575
AW554918	5.85519	7.36287	-2.62246	-0.286801
Axin1	15.4106	18.3416	-5.35132	-0.237084
Axin2	2.86698	2.80671	-0.63541	0.0226621
Axl	6.79182	5.35475	-0.573887	0.294124
AY036118	368.756	365.131	-0.0902641	0.0142113
Azi2	49.3707	44.8209	-0.147268	0.13658
Azin1	46.4257	55.3604	-6.41428	-0.249014
B130006D01Rik	2.02675	1.60776	-0.0247121	0.214962
B230208H11Rik	2.53058	3.17294	-2.4523	-0.24116
B230217C12Rik	2.54536	2.54001	-0.664902	0.00217941
B230219D22Rik	31.3535	32.5077	-2.72089	-0.0505726
B230307C23Rik	16.8732	11.3002	-0.230895	0.539111
B230354K17Rik	2.73788	2.14947	-0.295437	0.247113
B2m	3952.18	3109.34	-63.2045	0.345943
B3galnt2	7.72528	8.16242	-2.4391	-0.0705269
B3galt4	14.623	10.6212	-0.0109493	0.426913
B3galt6	6.47963	8.95214	-6.30741	-0.41204
B3gat3	40.7392	38.8826	-1.91289	0.0656432
B3glct	8.6833	10.0164	-3.01234	-0.186087
B3gnt2	3.31218	2.24998	-0.295528	0.407988
B3gnt5	4.15424	3.26747	-0.105721	0.272378
B3gntl1	3.47815	3.26711	-0.760837	0.0696444
B4galnt1	305.698	279.455	-1.20656	0.129046
B4galt1	43.6078	45.7954	-3.46347	-0.0690705
B4galt3	7.93288	7.98145	-1.42605	-0.00782386
B4galt5	26.1099	28.5039	-4.3255	-0.122087
B4galt7	24.5241	23.5198	-2.35123	0.0579116
B4gat1	5.46087	5.83168	-1.90266	-0.0805128
B930036N10Rik	13.278	16.5098	-6.27439	-0.294367
B9d1	2.97716	3.7794	-1.81313	-0.265091
B9d2	26.7432	34.8726	-9.82235	-0.370749
Babam1	74.4311	85.7916	-5.2315	-0.202395
Babam2	44.3031	46.6586	-2.07258	-0.0731279
Bace1	3.28082	2.79313	-0.449109	0.174496
Bach1	8.52602	6.80165	-0.140863	0.288094
Bach2	3.45689	2.55811	-0.012699	0.324927
Bad	49.4984	39.7314	-0.126947	0.310098
Bag1	220.303	232.16	-2.33275	-0.0752966
Bag2	3.47174	6.36432	-7.19533	-0.719716
Bag3	3.38146	4.04568	-2.74246	-0.203637
Bag4	11.8245	16.4721	-7.61734	-0.446159
Bag5	14.9242	18.7834	-6.53606	-0.313069
Bag6	41.2944	45.2454	-4.20723	-0.128841
Bahd1	3.44712	4.69075	-3.41681	-0.355749
Baiap2	27.2329	29.4169	-3.25013	-0.107499
Baiap3	17.3936	15.2242	-1.17472	0.181058
Bak1	143.522	118.344	-2.59492	0.276162
Banf1	197.835	286.302	-40.4227	-0.530996
Banp	10.9646	13.2686	-5.18428	-0.254075
Bap1	12.2792	14.7101	-5.24793	-0.242527
Bard1	5.13856	19.5021	-39.9596	-1.7398
Basp1	2.01466	2.24603	-0.881696	-0.106682
Batf	144.769	119.229	-2.78457	0.277902
Batf3	1.16297	1.76845	-1.30803	-0.356063
Bax	204.144	206.884	-0.996222	-0.0191412
Baz1a	87.382	110.44	-8.92039	-0.334442
Baz1b	37.8898	67.4936	-30.6275	-0.816577
Baz2a	23.2805	19.1837	-0.113565	0.266608
Baz2b	11.4417	8.79756	-0.205433	0.344692
Bbc3	7.86457	6.09117	-0.701913	0.322027
Bbip1	107.372	98.8316	-0.387595	0.118426
Bbs12	1.46555	1.39132	-0.0142962	0.0441005
Bbs4	4.77083	2.83611	-0.238488	0.589136
Bbs9	9.93623	8.80432	-1.44527	0.157626
Bbx	17.6487	14.541	-0.853813	0.262994
BC002059	5.92221	5.85267	-1.80165	0.0145666
BC003331	13.3519	11.1673	-0.879166	0.238232
BC003965	27.3301	31.9549	-5.10883	-0.21816
BC004004	71.0245	59.113	-0.460982	0.260812
BC005537	54.4183	57.831	-2.52207	-0.0862158
BC005561	12.4067	11.0805	-1.09138	0.150276
BC005624	48.3902	50.8663	-2.24987	-0.0705727
BC017158	3.57942	3.40639	-0.947619	0.0555671
BC017643	39.8611	30.6811	-0.353536	0.367106
BC024978	2.76643	2.36551	-0.451331	0.162373
BC025920	2.18794	2.11779	-0.0748378	0.0321031
BC029722	33.7109	28.6777	-0.237592	0.226012
BC030336	10.2872	9.57597	-2.14498	0.0938997
BC030867	2.36223	11.2749	-28.8064	-1.86822
BC031181	144.743	114.211	-5.7347	0.339153
BC035044	15.8825	20.5577	-8.5409	-0.352677
BC037034	19.8624	16.2331	-1.06622	0.275723
BC043934	2.80073	1.85471	-0.104988	0.412937
BC048403	2.23979	2.0253	-0.387075	0.0988245
BC049715	1.61364	2.08952	-1.75933	-0.241325
BC051226	12.2687	10.3209	-1.32336	0.22903
BC052040	3.96272	7.05014	-8.3769	-0.697881
BC055324	3.06181	6.76174	-9.45678	-0.934257
BC147527	16.1838	8.79754	-0.867727	0.810558
Bcap29	33.1919	33.2383	-2.6206	-0.00195772
Bcap31	126.513	122.434	-0.347709	0.0469011
Bcas2	123.938	156.685	-11.5542	-0.335831
Bcas3	25.9267	23.4122	-1.6632	0.141431
Bcat1	5.5741	10.1826	-9.1186	-0.766392
Bcat2	30.2425	23.3262	-0.255758	0.361001
Bccip	78.4713	75.7349	-0.143936	0.0505524
Bcdin3d	6.40138	6.03039	-0.894271	0.0741889
Bckdha	11.2638	9.39385	-1.15486	0.238674
Bckdhb	2.22983	2.88286	-1.86079	-0.265662
Bckdk	28.0886	39.8685	-11.66	-0.490535
Bcl10	93.6596	82.5805	-0.346611	0.179582
Bcl2	74.4953	55.9191	-0.804323	0.407475
Bcl2a1a	4.85351	3.84704	-0.40896	0.272199
Bcl2a1b	317.419	250.758	-5.04132	0.338888
Bcl2a1c	7.38488	5.50206	-0.0339313	0.366894
Bcl2a1d	170.3	156.959	-0.0296431	0.116971
Bcl2l1	17.0881	17.6959	-2.72322	-0.0476837
Bcl2l11	37.6182	33.7667	-0.714988	0.151574
Bcl2l12	31.7435	34.4075	-3.96096	-0.112847
Bcl2l13	19.0168	20.2574	-2.87201	-0.0867536
Bcl2l15	2.71632	2.3523	-0.292986	0.148725
Bcl2l2	2.36308	1.63271	-0.21807	0.353237
Bcl3	39.1655	36.0633	-0.157624	0.115963
Bcl6	2.34186	2.31783	-0.932401	0.0104115
Bcl7a	3.6385	4.88883	-2.75048	-0.344322
Bcl7b	54.3058	58.6208	-2.90372	-0.108384
Bcl7c	30.1022	37.0341	-6.32111	-0.290279
Bcl9	1.76565	1.58385	-0.105721	0.0981013
Bcl9l	10.4517	11.3561	-3.17342	-0.109657
Bclaf1	55.162	67.8032	-6.60681	-0.292881
Bclaf3	5.76376	8.67922	-5.22362	-0.517065
Bcor	11.0869	15.033	-6.96945	-0.407599
Bcorl1	2.04228	2.33697	-1.44831	-0.133389
Bcr	5.74224	5.11306	-0.875253	0.141333
Bcs1l	7.54249	8.16452	-2.30083	-0.101402
Bdh1	39.9725	31.0035	-0.296459	0.356424
Bdp1	15.3429	17.4845	-5.15262	-0.177659
Becn1	85.9886	83.4857	-0.308537	0.042119
Bend3	2.39919	2.68748	-1.16701	-0.117442
Bend4	9.06313	8.95673	-2.05297	0.0153345
Bet1	22.1975	25.4615	-4.60567	-0.189923
Bet1l	30.916	23.9823	-0.0247121	0.353376
Bex3	81.0033	120.746	-20.9291	-0.570117
Bfar	30.9439	23.0995	-0.108199	0.406535
Bhlhb9	8.63365	11.74	-5.2654	-0.403216
Bhlhe40	139.295	128.409	-0.167838	0.116534
Bicd2	11.4161	14.4122	-7.44444	-0.31186
Bicdl1	11.7126	12.3627	-3.34682	-0.0719544
Bicral	8.29287	8.4738	-2.4891	-0.0278185
Bid	17.4483	18.14	-2.10519	-0.0531092
Bik	2.23542	2.66312	-1.30803	-0.179121
Bin1	136.929	107.717	-4.42005	0.343341
Bin2	258.017	229.557	-1.53891	0.167923
Bin3	54.1985	43.9551	-0.275636	0.296145
Birc2	45.2278	45.553	-1.53296	-0.0101122
Birc3	20.339	23.0915	-4.06848	-0.17503
Birc5	213.159	546.146	-105.736	-1.35324
Birc6	37.7451	45.4919	-7.08479	-0.262965
Bivm	2.90915	2.33203	-0.0953975	0.230455
Blcap	3.78637	4.24614	-1.87878	-0.132324
Blm	6.81608	20.0816	-28.622	-1.43147
Blmh	89.162	84.2873	-0.0950745	0.0801889
Bloc1s1	67.5588	43.5027	-5.46954	0.623448
Bloc1s2	70.1855	60.3987	-0.560017	0.213375
Bloc1s3	9.64109	8.9412	-1.97536	0.0981544
Bloc1s4	32.7103	34.548	-3.83982	-0.076577
Bloc1s5	5.55975	3.5283	-0.323281	0.534673
Bloc1s6	22.1024	26.6325	-6.86276	-0.25832
Bloc1s6os	2.78267	2.45324	-0.224628	0.131453
Blvra	65.9261	65.0068	-0.295212	0.0199536
Blvrb	7.71018	7.62191	-1.94093	0.0146953
Blzf1	9.80184	9.49857	-2.02091	0.0410835
Bmi1	11.1057	13.2757	-3.98846	-0.237883
Bmp2k	8.84834	11.3756	-4.75084	-0.329547
Bms1	22.2751	23.8814	-5.45043	-0.0962802
Bmt2	7.39521	7.71238	-2.23503	-0.0535007
Bmyc	2.88139	3.85657	-2.76097	-0.323364
Bnip1	25.0006	23.1425	-1.2625	0.106969
Bnip2	84.8666	81.2247	-0.396367	0.0625257
Bnip3	2.79553	4.16251	-3.66154	-0.443773
Bnip3l	97.6915	72.0734	-4.05134	0.43358
Bod1	3.86245	5.45533	-3.82268	-0.408808
Bod1l	41.9589	42.063	-2.37286	-0.0034914
Bola1	25.3396	39.0791	-15.7254	-0.605618
Bola2	267.965	305.373	-8.10263	-0.187873
Bola3	123.132	124.864	-0.694912	-0.0199901
Bop1	38.1729	46.2352	-8.18865	-0.270006
Bora	5.84857	15.0082	-21.7715	-1.22493
Borcs5	22.8251	22.3498	-2.70957	0.0290716
Borcs6	17.1427	14.3187	-0.732109	0.244093
Borcs7	24.144	19.4711	-0.157624	0.296627
Borcs8	100.137	64.4464	-9.13517	0.627931
Bpgm	19.0211	17.0773	-1.41787	0.147344
Bphl	3.25021	3.0165	-0.457025	0.0815937
Bpnt1	10.869	12.4183	-3.5947	-0.177013
Bptf	50.7939	61.2416	-6.91168	-0.265099
Braf	5.59931	6.70075	-2.79783	-0.222683
Brap	38.348	37.2403	-1.1567	0.0411962
Brat1	5.03599	3.96162	-1.03724	0.28278
Brca1	4.07273	14.1855	-28.3539	-1.58186
Brca2	4.96307	10.6294	-14.2109	-0.963647
Brcc3	39.642	52.1533	-11.0249	-0.387187
Brd1	7.25842	9.52764	-4.29124	-0.350244
Brd2	69.5749	86.5906	-10.5917	-0.311622
Brd3	13.7295	16.7176	-4.39285	-0.266474
Brd4	62.8454	76.8384	-7.94054	-0.2859
Brd7	47.8813	50.8598	-3.27661	-0.0853348
Brd8	21.0452	39.3912	-26.4789	-0.873579
Brd9	35.9193	50.5026	-12.8831	-0.48027
Brf1	15.8093	18.1078	-3.65252	-0.184905
Brf2	4.90564	5.71193	-2.7632	-0.184634
Bri3	53.2151	64.4977	-7.84216	-0.27275
Bri3bp	31.9534	43.9082	-9.65348	-0.446551
Brip1	5.53201	21.5666	-38.7999	-1.78859
Brip1os	11.5119	19.9795	-16.0428	-0.745675
Brix1	43.9307	52.7831	-5.49629	-0.259453
Brk1	253.036	241.059	-0.511341	0.069672
Brms1	59.2526	56.8872	-1.08899	0.0577785
Brms1l	7.7475	8.172	-1.86689	-0.0683656
Brox	19.4258	16.2632	-0.34599	0.242692
Brpf1	12.9352	18.8663	-9.56761	-0.51159
Brpf3	3.6327	4.68771	-3.15983	-0.295995
Brwd1	14.418	12.2821	-1.26056	0.215127
Brwd3	5.29663	4.70761	-0.887192	0.141693
Bscl2	109.457	80.6019	-5.50112	0.436805
Bsdc1	11.5777	10.6999	-1.38414	0.104369
Bsg	222.199	233.072	-1.40486	-0.0686213
Bsn	2.0728	2.32633	-0.971813	-0.114378
Bspry	37.407	42.4054	-5.59256	-0.176507
Bst2	157.708	137.655	-1.59487	0.194871
Btaf1	7.06491	7.81599	-2.49509	-0.128464
Btbd1	50.9826	70.3546	-13.5731	-0.456978
Btbd10	18.77	21.6213	-4.57215	-0.194364
Btbd11	5.19127	4.68189	-1.07552	0.123863
Btbd19	19.5486	17.8292	-0.649503	0.126073
Btbd2	10.3544	8.49537	-0.462592	0.257951
Btbd6	8.9893	8.10795	-0.880079	0.133258
Btbd7	3.87078	3.53088	-0.597325	0.104363
Btbd9	13.0491	9.10092	-0.0285263	0.475986
Btd	7.97346	6.12447	-0.27159	0.332882
Btf3	1292.3	1149.66	-15.4617	0.168586
Btf3l4	63.7916	79.0506	-8.25244	-0.305106
Btg1	807.641	558.698	-26.1694	0.530851
Btg2	73.1134	68.1449	-0.726017	0.100111
Btg3	23.2306	21.4987	-1.75177	0.106991
Btla	6.81768	7.74703	-2.08723	-0.162053
Btrc	6.27023	6.89147	-2.56592	-0.118293
Bub1	7.49201	28.9914	-53.6444	-1.82037
Bub1b	9.26215	36.2833	-58.122	-1.8612
Bub3	129.642	250.338	-61.8308	-0.944015
Bud13	6.77036	6.94505	-2.06038	-0.0320743
Bud23	41.9441	47.8958	-4.34881	-0.187249
Bud31	154.573	144.68	-0.266159	0.0947927
Bysl	23.1574	26.3753	-4.89674	-0.180411
Bzw1	220.082	220.118	-0.553698	-0.000233422
Bzw2	56.5512	62.6949	-3.28325	-0.146334
C030034I22Rik	4.41705	3.48873	-0.0719612	0.2712
C130026I21Rik	5.27699	2.52987	-1.21473	0.830459
C1d	119.566	110.371	-0.178324	0.114447
C1galt1	20.7477	21.1271	-2.45337	-0.0249529
C1galt1c1	13.1539	11.8981	-0.91265	0.134046
C1qbp	113.113	165.135	-17.8671	-0.541889
C1qtnf12	4.46923	2.567	-0.212833	0.616625
C1qtnf4	2.73798	2.28461	-0.221249	0.186537
C1qtnf6	3.94212	3.23628	-0.583879	0.222331
C2cd2	2.89278	3.3022	-1.95132	-0.144271
C2cd2l	5.54143	8.34815	-6.03037	-0.515074
C2cd3	14.3258	19.158	-7.16898	-0.395395
C2cd5	10.5029	14.0811	-6.0406	-0.390738
C330007P06Rik	13.0943	20.261	-12.2718	-0.593091
C330011M18Rik	2.12943	1.60523	-0.0272295	0.264491
C330013E15Rik	2.34919	1.97572	-0.295689	0.170573
C330018D20Rik	6.09243	7.01543	-2.32903	-0.176498
C330027C09Rik	9.66699	21.9089	-27.0651	-1.10275
C430042M11Rik	4.36151	3.83844	-0.632989	0.148098
C730034F03Rik	4.66771	2.62786	-0.357476	0.643645
C87436	21.608	17.0456	-0.23958	0.325192
C920006O11Rik	1.53192	1.5344	-0.446257	-0.00141691
C920021L13Rik	3.39954	2.40792	-0.126544	0.368461
CAAA01118383.1	37.3168	38.1479	-2.41171	-0.0309579
Caap1	21.0567	21.9196	-2.79311	-0.0553668
Cab39	90.416	97.3553	-2.03253	-0.105557
Cab39l	23.0803	25.5874	-5.15228	-0.142887
Cabin1	24.8799	24.5416	-3.08971	0.0189812
Cables1	7.31407	6.34347	-0.58888	0.179094
Cables2	8.3281	9.36385	-3.33145	-0.151905
Cacfd1	16.3674	12.0204	-0.0640851	0.415607
Cacna1a	2.75949	3.58803	-2.47912	-0.287339
Cacna1s	6.83093	7.41791	-2.07074	-0.104279
Cactin	25.8274	36.2839	-11.8182	-0.474846
Cacul1	15.1735	15.4916	-3.47003	-0.0280942
Cacybp	120.07	132.847	-3.59193	-0.14475
Cad	11.1175	17.549	-11.9085	-0.614247
Calcoco1	3.14339	2.20702	-0.103406	0.369578
Calcrl	2.77422	2.51821	-0.380308	0.101339
Calhm2	6.27422	6.46133	-1.86686	-0.0366403
Calm1	1490.41	1385.45	-4.92365	0.105282
Calm2	285.863	510.302	-69.2773	-0.833815
Calm3	368.204	380.15	-1.74972	-0.0459395
Calr	473.613	437.831	-0.585901	0.113085
Calu	22.6577	23.6076	-3.39872	-0.056791
Camk1d	13.6806	15.0914	-4.42673	-0.132378
Camk2b	1.64685	1.53439	-0.0954335	0.0626368
Camk2d	38.5053	37.7082	-2.24211	0.0294099
Camk2g	32.0369	30.3426	-1.09999	0.0759536
Camk2n1	2.90034	4.0877	-3.35834	-0.383414
Camk4	62.929	63.6285	-0.715608	-0.0157004
Camkk2	13.5973	21.0891	-10.8873	-0.597627
Caml	13.163	13.8689	-3.9232	-0.0701636
Camsap1	3.76627	4.54588	-2.15462	-0.218554
Camsap2	2.58577	2.8496	-1.65867	-0.102422
Camta1	23.6746	34.4367	-12.7703	-0.522218
Camta2	8.68412	8.39061	-1.59594	0.044403
Cand1	15.5009	20.475	-6.99992	-0.380115
Cand2	2.43497	2.61339	-1.02121	-0.0730567
Cant1	22.3642	19.891	-1.26258	0.161415
Canx	131.793	136.5	-1.97704	-0.0502567
Cap1	115.803	102.812	-0.852569	0.170104
Capg	89.5107	84.8465	-0.874044	0.0763301
Capn1	53.4577	47.4744	-0.108127	0.167912
Capn10	5.72275	5.26269	-1.61668	0.102268
Capn15	4.27981	5.43719	-3.19911	-0.285943
Capn2	52.2032	42.5225	-0.722758	0.289752
Capn3	2.90824	2.12831	-0.0779326	0.321136
Capn7	12.2254	13.2249	-2.76023	-0.105104
Capns1	278.897	240.311	-4.49465	0.214004
Caprin1	77.4739	93.2022	-7.44517	-0.263548
Caprin2	2.36424	3.62606	-3.8214	-0.459504
Capza1	203.988	201.14	-0.646582	0.0201835
Capza2	262.619	250.738	-0.018006	0.0665312
Capzb	849.34	800.747	-2.79819	0.0848927
Car12	3.57484	4.01429	-1.49766	-0.132327
Car2	8.00269	6.84628	-0.311508	0.198348
Car5b	8.94999	10.2067	-2.45356	-0.171593
Card11	28.9626	26.0223	-1.15922	0.149014
Card19	28.3578	32.8032	-4.39894	-0.203415
Card6	6.7816	5.37156	-0.352296	0.28842
Carf	1.39541	1.78983	-1.46416	-0.219904
Carhsp1	30.2181	40.9024	-10.7627	-0.42465
Carm1	5.60715	8.74314	-7.90636	-0.560359
Carmil2	9.45762	15.4344	-10.5187	-0.652164
Carnmt1	45.1573	57.473	-8.90436	-0.341211
Carns1	2.27704	1.77835	-0.0430481	0.238166
Cars	17.2569	27.3939	-16.1725	-0.637141
Cars2	15.5419	14.7866	-2.15562	0.0674217
Casc3	16.7635	19.4638	-5.05575	-0.204154
Casc4	4.84105	5.11678	-1.65427	-0.0665446
Casd1	5.57652	6.09723	-2.28119	-0.109933
Casp1	46.8241	31.6693	-1.49667	0.549804
Casp2	16.198	19.434	-5.41527	-0.248732
Casp3	7.7226	9.15843	-3.19895	-0.219847
Casp4	20.3009	11.1654	-1.30906	0.808133
Casp6	27.4746	19.3405	-0.428149	0.485323
Casp7	20.6689	24.7168	-7.72561	-0.247087
Casp8	87.8075	92.3751	-1.97044	-0.0723571
Casp8ap2	29.9457	45.4904	-15.0963	-0.58719
Casp9	3.09751	3.37744	-1.43907	-0.0953415
Cast	40.4473	41.6878	-2.70096	-0.042547
Cat	41.0024	36.0173	-0.181875	0.182274
Cbarp	2.68715	3.35763	-1.99288	-0.241041
Cbfa2t2	4.89602	5.33551	-1.3488	-0.103719
Cbfb	100.971	170.028	-47.3448	-0.746066
Cbl	35.038	43.9651	-6.39593	-0.319286
Cblb	31.5591	35.0034	-4.54656	-0.145071
Cbll1	14.3684	17.0525	-4.9311	-0.232233
Cbr1	31.8176	29.5258	-0.706199	0.104439
Cbr4	10.1302	9.36208	-1.33923	0.103164
Cbwd1	9.99288	13.1421	-5.36521	-0.363431
Cbx1	65.9308	100.718	-22.607	-0.603839
Cbx2	2.64322	2.4301	-0.156578	0.0869663
Cbx3	178.042	289.583	-45.6098	-0.698654
Cbx4	40.484	42.7457	-4.47674	-0.0765858
Cbx5	23.2055	61.4448	-57.9235	-1.36724
Cbx6	8.78462	11.9884	-6.07544	-0.408637
Cbx7	6.70677	8.72959	-4.72863	-0.336252
Cbx8	3.56133	4.09798	-1.35134	-0.16047
Cby1	12.2058	14.5111	-5.05738	-0.232131
Cc2d1a	12.4742	11.2351	-1.37397	0.139167
Cc2d1b	23.1359	24.5654	-3.28791	-0.0830122
Ccar1	43.6646	59.9846	-13.4692	-0.449312
Ccar2	13.031	14.7734	-3.37	-0.168872
Ccdc102a	12.8876	12.0453	-2.08519	0.0902635
Ccdc107	42.1562	48.0456	-3.26347	-0.184555
Ccdc115	50.9329	51.5043	-1.79747	-0.0157875
Ccdc117	18.1031	17.7114	-1.77033	0.0298923
Ccdc12	335.594	260.52	-18.2256	0.364085
Ccdc124	134.186	132.985	-0.753143	0.012869
Ccdc125	4.54548	3.37808	-0.0280843	0.341013
Ccdc126	4.14074	3.23991	-0.141762	0.277943
Ccdc127	17.6959	18.6834	-3.40448	-0.0742587
Ccdc130	5.58948	7.73022	-5.39288	-0.405854
Ccdc134	9.54332	9.48586	-1.84166	0.00788423
Ccdc137	6.21743	5.51243	-1.339	0.148288
Ccdc14	1.69059	2.25034	-1.06548	-0.272669
Ccdc141	8.97907	6.03141	-0.00750153	0.505091
Ccdc146	2.32286	2.80025	-2.45352	-0.19367
Ccdc15	1.73265	3.46132	-5.45798	-0.707174
Ccdc163	9.09421	10.3528	-3.561	-0.169521
Ccdc166	5.27456	8.16654	-6.04561	-0.546862
Ccdc167	27.5626	32.9801	-7.58723	-0.250559
Ccdc171	2.66818	1.7388	-0.276038	0.421518
Ccdc173	2.49122	2.31793	-0.467894	0.0734463
Ccdc174	41.2001	34.6016	-0.478879	0.245302
Ccdc18	1.96487	6.07034	-13.3415	-1.25381
Ccdc181	4.51447	4.63845	-1.82391	-0.0320763
Ccdc186	9.37001	8.20214	-0.89635	0.172375
Ccdc191	2.87423	3.25777	-1.40268	-0.136186
Ccdc22	13.4701	14.2307	-2.86086	-0.0739108
Ccdc25	44.6367	50.7035	-3.85254	-0.180069
Ccdc28a	6.99667	4.44694	-0.0299307	0.553953
Ccdc28b	9.41198	7.9189	-0.814859	0.223307
Ccdc30	5.71204	5.31798	-0.885412	0.0872875
Ccdc32	25.3756	21.5648	-0.433379	0.225131
Ccdc34	27.3502	82.3551	-76.5425	-1.55591
Ccdc40	1.45299	1.23665	-0.0159112	0.133203
Ccdc43	17.0708	19.5348	-4.54204	-0.184411
Ccdc47	34.6772	28.2539	-0.153936	0.28637
Ccdc50	23.4854	31.1108	-8.11791	-0.391133
Ccdc51	6.81621	10.4585	-7.77434	-0.551871
Ccdc58	23.3158	25.096	-2.87619	-0.101936
Ccdc59	75.1464	67.945	-0.0631416	0.143329
Ccdc6	13.0029	12.9066	-2.49123	0.00995221
Ccdc61	8.78161	10.3227	-5.05167	-0.211079
Ccdc62	5.39012	4.36482	-0.552589	0.252312
Ccdc66	7.1833	6.30993	-0.614202	0.162825
Ccdc69	35.7129	35.1215	-1.24869	0.0234307
Ccdc71	14.929	16.5152	-4.37681	-0.136959
Ccdc71l	23.9288	21.1462	-1.28208	0.170759
Ccdc73	2.62136	1.72031	-0.433854	0.412762
Ccdc77	4.94208	8.95017	-8.39181	-0.743752
Ccdc82	10.0764	16.1656	-11.9701	-0.632026
Ccdc84	7.51075	7.50765	-1.79747	0.000525136
Ccdc85b	27.5793	30.1701	-3.77599	-0.125195
Ccdc86	23.0192	23.8301	-2.247	-0.0479
Ccdc88b	25.5946	25.3231	-2.04565	0.014807
Ccdc88c	5.52544	4.98947	-0.814859	0.123647
Ccdc9	16.7992	16.9825	-3.70217	-0.0147783
Ccdc90b	3.49217	3.61702	-1.51925	-0.0395481
Ccdc91	5.99444	5.66281	-0.993345	0.0700787
Ccdc92	15.8033	16.3928	-3.43783	-0.0497426
Ccdc93	13.9836	10.8764	-0.481659	0.335288
Ccdc94	8.69889	8.84227	-2.89484	-0.0211709
Ccdc97	15.0515	14.8789	-3.02681	0.0156043
Cchcr1	5.07097	10.168	-13.6449	-0.879373
Ccl25	5.13163	5.69234	-2.21596	-0.12624
Ccl27a	6.9602	7.62796	-2.47441	-0.116214
Ccl3	140.808	109.593	-0.692498	0.358685
Ccl4	629.245	425.778	-3.00979	0.56243
Ccl5	4575.96	2990.87	-7.63789	0.613344
Ccl9	1.43812	1.17204	-0.38647	0.166723
Ccm2	54.3851	55.9617	-1.43102	-0.0404937
Ccna2	50.9424	213.093	-133.013	-2.04325
Ccnb1	36.3417	97.2678	-49.6433	-1.39593
Ccnb2	159.902	200.108	-16.0777	-0.321785
Ccnc	22.3767	21.429	-2.33501	0.059706
Ccnd2	130.239	88.3485	-6.85659	0.554676
Ccnd3	176.491	179.407	-0.752877	-0.0235098
Ccndbp1	57.7232	42.3392	-1.29902	0.438258
Ccne1	22.8691	51.19	-36.8622	-1.12863
Ccne2	4.66898	13.8144	-20.0334	-1.38584
Ccnf	5.36931	32.1601	-70.1583	-2.38024
Ccng1	40.948	37.8466	-1.02878	0.110812
Ccng2	35.5711	54.8714	-16.7699	-0.611406
Ccnh	67.6916	71.8997	-2.47185	-0.085779
Ccni	101.219	93.6416	-0.234206	0.111115
Ccnj	1.64808	1.82286	-0.854948	-0.0922148
Ccnk	22.9768	24.0142	-4.04282	-0.0611106
Ccnl1	100.265	95.8526	-0.577318	0.0642677
Ccnl2	75.1219	69.3606	-0.0740032	0.113545
Ccnt1	30.2497	30.6675	-1.78607	-0.0191595
Ccnt2	17.973	16.2081	-1.99189	0.140858
Ccny	23.213	24.0927	-2.82422	-0.0514821
Ccnyl1	2.52642	2.68689	-0.880584	-0.0642019
Ccp110	4.84323	9.35972	-9.88	-0.826148
Ccpg1	8.92195	8.33685	-1.45427	0.0876874
Ccpg1os	2.70544	1.81885	-0.163012	0.394538
Ccr2	57.1149	33.9614	-1.86212	0.733142
Ccr5	74.1262	56.3612	-1.3167	0.38924
Ccr7	14.2296	7.76903	-0.0509121	0.79639
Ccr9	189.203	183.142	-0.597827	0.0467196
Ccrl2	6.21719	4.97576	-0.432341	0.272315
Ccs	36.4792	30.8574	-0.172354	0.23446
Ccsap	3.98531	9.25736	-12.6917	-1.0409
Ccser2	15.303	12.7468	-0.819519	0.246042
Cct2	230.855	246.551	-2.12923	-0.0945045
Cct3	130.539	153.904	-6.80441	-0.235888
Cct4	243.153	248.962	-0.744728	-0.0339213
Cct5	316.333	332.505	-1.94401	-0.0717108
Cct7	251.341	283.785	-6.66745	-0.1745
Cct8	196.215	226.381	-6.54117	-0.205347
Ccz1	57.6621	58.5872	-1.49411	-0.0225734
Cd101	3.49809	3.832	-1.39158	-0.103307
Cd151	3.92526	3.5446	-0.667927	0.116047
Cd160	323.53	272.272	-2.93497	0.248016
Cd164	132.432	120.955	-0.612056	0.129756
Cd1d1	11.3528	8.56301	-0.372633	0.369304
Cd2	417.888	362.392	-5.77474	0.205039
Cd200	2.60418	1.95173	-0.0150122	0.288108
Cd200r4	10.8053	6.55863	-0.576554	0.643241
Cd22	1.88418	1.75018	-0.200421	0.0686335
Cd226	46.2111	44.8053	-0.76235	0.043612
Cd244	7.93524	9.73343	-3.77971	-0.264533
Cd247	214.205	186.748	-1.98033	0.196916
Cd24a	6.91645	8.03759	-2.82807	-0.191084
Cd27	228.511	160.841	-14.955	0.50399
Cd274	9.97303	7.58191	-0.206037	0.354591
Cd28	317.282	287.685	-1.35303	0.140807
Cd2ap	5.5737	5.78139	-2.45913	-0.0448735
Cd2bp2	59.9982	66.6247	-4.35041	-0.148784
Cd320	5.83555	7.0584	-2.5302	-0.237437
Cd37	206.526	134.593	-19.4607	0.614011
Cd38	22.7328	14.7604	-0.00785591	0.590572
Cd3d	1288.71	938.333	-58.862	0.457344
Cd3e	631.162	501.291	-21.8641	0.331771
Cd3eap	13.3099	13.171	-0.934858	0.0140628
Cd3g	1055.35	745.117	-48.7733	0.501608
Cd40lg	1.5994	1.93404	-0.937075	-0.174711
Cd44	25.5642	27.9579	-5.40168	-0.12447
Cd47	583.625	525.505	-3.61252	0.151064
Cd48	481.528	427.518	-3.98275	0.171258
Cd5	105.495	91.2688	-1.02552	0.206865
Cd52	6333.15	4773.11	-73.7982	0.40792
Cd53	433.218	286.087	-36.7912	0.596931
Cd55	13.643	7.95682	-1.35921	0.709156
Cd6	154.7	131.497	-1.96019	0.232809
Cd68	11.4639	9.59371	-1.27341	0.234549
Cd69	401.059	361.905	-0.782576	0.147817
Cd7	181.136	96.5687	-11.8705	0.900526
Cd72	48.2318	34.2927	-1.08004	0.48022
Cd74	17.523	19.567	-1.0605	-0.151019
Cd79b	40.0105	21.6589	-3.98777	0.855917
Cd80	1.46791	1.38306	-0.0809772	0.050474
Cd81	1.70916	1.73321	-0.463295	-0.0127483
Cd82	127.519	136.134	-2.177	-0.0936044
Cd84	34.0125	25.7427	-0.134169	0.388728
Cd86	17.4992	7.78139	-3.36307	1.07494
Cd8a	721.963	618.362	-6.96549	0.223139
Cd8b1	1514.81	1205.61	-34.0944	0.329124
Cd9	18.5114	15.2888	-0.0511974	0.26044
Cd96	77.3927	52.9879	-3.24488	0.538083
Cd99l2	4.26466	3.84061	-0.873998	0.121151
Cdadc1	11.085	11.8839	-3.17674	-0.0923495
Cdan1	3.91715	8.26866	-10.4378	-0.914539
Cdc123	56.5921	71.3077	-6.67141	-0.328279
Cdc14a	17.1613	17.1516	-2.59511	0.000770759
Cdc14b	5.39762	5.17849	-1.27589	0.0502795
Cdc16	18.9273	26.9788	-11.8289	-0.489583
Cdc20	45.0058	106.344	-45.803	-1.22236
Cdc23	11.4997	16.5358	-8.61902	-0.488414
Cdc25a	6.49256	16.0118	-21.7738	-1.183
Cdc25b	27.2898	62.6276	-31.0837	-1.16937
Cdc25c	4.26185	16.24	-31.6398	-1.71212
Cdc26	76.4229	72.8582	-0.212845	0.0680024
Cdc27	11.8262	14.6337	-6.79971	-0.285562
Cdc34	74.1661	89.3823	-6.51169	-0.265958
Cdc37	305.527	283.463	-1.13264	0.107772
Cdc37l1	15.9298	16.6851	-2.53025	-0.0629734
Cdc40	29.1563	26.3584	-1.25766	0.140476
Cdc42	804.549	730.026	-6.78546	0.140049
Cdc42ep3	23.1018	16.8007	-0.0239482	0.437206
Cdc42se1	156.365	140.254	-1.13808	0.155817
Cdc42se2	78.5907	73.0119	-0.20061	0.104842
Cdc45	14.4196	52.2039	-75.5125	-1.78676
Cdc5l	66.0051	80.6331	-5.97565	-0.284882
Cdc6	9.84198	30.7517	-37.9204	-1.5502
Cdc7	6.43636	15.4641	-21.5779	-1.14666
Cdc73	16.5719	18.3893	-3.26606	-0.14199
Cdca2	5.09304	30.7994	-66.6196	-2.38376
Cdca3	65.1183	177.544	-79.1458	-1.43316
Cdca4	25.3506	59.062	-51.4084	-1.18862
Cdca5	10.7931	63.4911	-104.882	-2.45116
Cdca7	33.8887	44.5836	-9.05533	-0.385754
Cdca7l	22.3972	40.5873	-23.0173	-0.829808
Cdca8	69.9236	209.357	-90.0867	-1.5685
Cdh1	2.87287	2.49413	-0.296684	0.148473
Cdh17	1.76462	1.66377	-0.198382	0.0536145
Cdip1	5.71406	6.64191	-1.87914	-0.186747
Cdipt	94.5443	69.8668	-3.37156	0.43106
Cdk1	30.3993	189.674	-172.735	-2.6023
Cdk10	4.72414	6.3035	-3.87843	-0.351531
Cdk11b	50.4602	60.4094	-5.54863	-0.255003
Cdk12	33.0546	35.6509	-3.5576	-0.105999
Cdk13	22.3564	23.3874	-4.1719	-0.0623159
Cdk16	5.89166	7.81514	-4.93958	-0.355131
Cdk17	36.7414	37.0387	-2.90954	-0.01132
Cdk19	10.1628	14.0877	-6.86415	-0.434676
Cdk2	22.4256	42.8433	-25.3502	-0.904268
Cdk2ap1	47.1698	83.4017	-33.9017	-0.809142
Cdk2ap2	351.524	324.024	-0.633332	0.117174
Cdk4	121.219	196.921	-41.349	-0.695456
Cdk5	14.5789	16.0942	-3.31317	-0.133917
Cdk5r1	3.09499	3.44413	-1.54292	-0.118043
Cdk5rap1	3.99385	5.36942	-3.44914	-0.351008
Cdk5rap2	6.70463	9.79533	-6.52595	-0.486609
Cdk5rap3	61.8367	51.1929	-0.541433	0.267755
Cdk6	20.5569	27.154	-6.86939	-0.385193
Cdk7	16.9039	16.2891	-2.03683	0.050413
Cdk8	9.58422	13.7866	-8.59422	-0.482379
Cdk9	52.3542	62.7036	-6.11141	-0.255773
Cdkal1	13.4943	13.2091	-1.9617	0.0286772
Cdkl3	2.69575	2.10066	-0.143117	0.253293
Cdkn1a	19.13	38.2006	-18.8342	-0.961526
Cdkn1b	21.5689	18.9736	-0.973118	0.176239
Cdkn2aip	14.2298	16.7262	-5.00954	-0.218986
Cdkn2aipnl	44.278	63.8119	-15.9179	-0.517449
Cdkn2c	9.39361	57.1575	-96.2905	-2.48427
Cdkn2d	89.9683	160.762	-25.7986	-0.830432
Cdkn3	53.4019	76.5321	-14.8059	-0.511135
Cdon	2.41028	2.55411	-0.879101	-0.0595978
Cdpf1	42.1645	38.2061	-0.426184	0.138765
Cdr2	3.7893	5.3149	-3.47098	-0.398944
Cds2	31.8225	34.5075	-4.93481	-0.113438
Cdt1	41.3107	65.7209	-19.2635	-0.657118
Cdv3	64.3291	81.4315	-8.13748	-0.335469
Cdyl	11.2359	12.948	-4.51375	-0.188932
Cdyl2	11.0176	9.81815	-1.06256	0.151696
Ceacam16	6.43618	6.58823	-1.79959	-0.0292027
Cebpb	37.9852	41.2978	-3.86708	-0.117658
Cebpg	16.2517	25.0459	-13.3447	-0.594321
Cebpz	58.4413	59.8197	-1.83866	-0.0330737
Cebpzos	44.6241	37.1583	-0.115504	0.2578
Cela1	9.19079	6.28981	-0.161168	0.483311
Celf1	46.3498	51.5695	-4.66428	-0.150868
Celf2	216.374	220.374	-0.735037	-0.0263028
Celsr1	9.16433	9.13942	-2.0551	0.00353986
Cenpa	239.559	267.286	-8.07982	-0.15738
Cenpb	20.1262	23.9188	-4.97751	-0.238202
Cenpc1	13.6305	19.7545	-12.0115	-0.50444
Cenpe	12.6533	78.4007	-107.244	-2.5399
Cenpf	11.8586	76.2328	-71.1135	-2.58648
Cenph	14.0655	46.2243	-64.8615	-1.64828
Cenpi	3.26802	12.2202	-26.6389	-1.63111
Cenpj	6.18523	8.67824	-5.60572	-0.429711
Cenpk	13.362	32.294	-36.4522	-1.21301
Cenpl	12.1897	43.5006	-59.2134	-1.75441
Cenpm	27.3115	64.674	-54.1658	-1.21393
Cenpn	7.63934	25.582	-43.0156	-1.62146
Cenpo	4.39755	8.33601	-10.0475	-0.790501
Cenpp	8.00149	20.9051	-26.9246	-1.28303
Cenpq	28.2277	35.4989	-7.34256	-0.320516
Cenps	27.3972	61.7191	-45.9187	-1.14316
Cenpt	10.5668	20.3483	-19.0523	-0.884129
Cenpu	4.35652	12.5372	-21.9281	-1.33756
Cenpv	9.56701	13.8171	-6.24032	-0.487697
Cenpw	86.6606	153.205	-50.2737	-0.814845
Cenpx	124.252	157.458	-13.869	-0.33927
Cep104	7.44568	6.05173	-0.39032	0.260237
Cep120	8.25503	9.129	-2.80826	-0.130182
Cep128	2.18975	6.13769	-10.4376	-1.16202
Cep135	5.13853	9.61847	-10.0574	-0.790609
Cep152	3.94283	6.42203	-5.72274	-0.586476
Cep162	6.29813	6.42774	-1.92036	-0.0253967
Cep164	17.1195	14.6803	-0.64393	0.20859
Cep170	4.44149	5.65104	-2.51829	-0.289577
Cep170b	2.66108	2.67866	-1.12718	-0.00690804
Cep19	27.8456	21.95	-0.222605	0.329859
Cep192	14.8931	18.8653	-7.67432	-0.321849
Cep250	22.29	22.1545	-2.17963	0.00841778
Cep290	1.06807	1.15689	-0.514908	-0.0606716
Cep295	8.8081	21.0726	-24.0338	-1.17021
Cep350	8.57618	9.83112	-4.00881	-0.17766
Cep41	6.1728	6.29348	-2.15794	-0.0240695
Cep44	11.0498	13.3864	-5.12173	-0.255699
Cep55	14.5575	37.9554	-43.7077	-1.32421
Cep57	38.6068	65.6926	-27.1548	-0.751779
Cep57l1	7.63976	12.4761	-8.64116	-0.641335
Cep63	16.0831	13.6701	-0.859318	0.21969
Cep68	5.33033	6.14176	-2.94697	-0.173999
Cep70	5.01717	7.02144	-4.55634	-0.414776
Cep72	2.52804	5.49922	-9.54575	-0.881399
Cep76	5.69346	9.40878	-7.77356	-0.636977
Cep78	4.06206	8.2553	-10.6859	-0.870556
Cep83	16.9712	27.7063	-16.5457	-0.675684
Cep83os	1.76662	1.92571	-0.82215	-0.0806647
Cep85	11.1568	15.0348	-7.74855	-0.399435
Cep89	8.08161	9.66743	-3.21881	-0.232193
Cep95	5.3799	5.99701	-2.07999	-0.133206
Cep97	18.4927	19.4597	-2.663	-0.0698489
Cept1	37.8993	30.6919	-0.255934	0.295628
Cercam	3.62981	5.78797	-5.5985	-0.552027
Cerk	10.8811	12.0727	-5.48484	-0.137891
Cerkl	2.78063	3.49993	-1.63244	-0.251274
Cers2	64.317	61.0196	-0.261152	0.0747332
Cers4	14.8318	14.5896	-1.94839	0.0222338
Cers5	48.8254	57.1927	-6.44311	-0.223957
Cers6	10.2942	11.7276	-3.24227	-0.172378
Cetn2	109.388	86.7742	-4.10663	0.330717
Cetn3	95.2372	110.288	-4.72713	-0.209636
Cetn4	3.43557	5.24865	-4.2739	-0.494426
Cfap20	37.8616	47.2141	-8.11614	-0.311109
Cfap36	17.8079	20.4983	-5.60758	-0.19288
Cfap43	10.4103	12.0694	-4.03134	-0.195857
Cfap97	10.7263	8.34134	-0.503825	0.328044
Cfdp1	79.533	91.4211	-4.90318	-0.198642
Cfl1	2303.64	2267.36	-0.646172	0.0228898
Cfl2	11.372	12.6119	-2.84793	-0.137793
Cflar	59.0173	47.9388	-0.247034	0.2944
Cggbp1	73.8531	77.8399	-1.61737	-0.0748639
Cgrrf1	11.7576	11.953	-2.68819	-0.0219209
Chac2	2.88514	2.99744	-1.0275	-0.0411088
Chaf1a	22.8314	52.4046	-43.3825	-1.1641
Chaf1b	46.0997	70.1582	-21.3355	-0.595313
Champ1	5.69706	5.82583	-1.8394	-0.0274763
Chchd1	111.366	129.853	-5.81556	-0.219742
Chchd10	82.8525	113.599	-12.1399	-0.450665
Chchd2	719.422	748.654	-1.62954	-0.0573832
Chchd3	85.8129	90.7997	-2.04593	-0.0805805
Chchd4	16.7516	23.9594	-8.51944	-0.491632
Chchd5	25.6123	21.2214	-0.599708	0.260146
Chchd6	4.35102	6.78062	-7.21166	-0.540071
Chchd7	31.5584	28.6019	-0.699381	0.137339
Chd1	41.8268	47.5897	-4.65957	-0.182137
Chd1l	14.5595	19.1268	-8.47	-0.371325
Chd2	47.4935	43.612	-1.09462	0.12036
Chd3	40.1071	32.8278	-0.239802	0.281179
Chd3os	2.40719	5.12154	-5.34628	-0.845312
Chd4	70.5379	82.3317	-5.11402	-0.220157
Chd6	6.89743	6.14674	-1.12899	0.144099
Chd7	97.6268	94.6983	-0.424409	0.0434875
Chd8	21.1515	23.5513	-5.2801	-0.148396
Chd9	4.2809	4.37166	-1.30717	-0.024584
Chek1	8.33314	16.757	-15.9918	-0.927951
Chek2	4.05441	7.28025	-8.27399	-0.712133
Cherp	17.6899	22.3429	-7.18977	-0.320723
Chfr	39.6101	30.3229	-0.0968291	0.37462
Chic2	127.64	126.14	-0.385397	0.0169208
Chid1	16.6365	12.2876	-0.521963	0.408484
Chil5	4.27538	3.27751	-0.241327	0.302503
Chka	13.7432	17.3741	-6.03369	-0.317618
Chkb	29.8891	34.4171	-4.85687	-0.197351
Chm	13.2013	14.0571	-2.65196	-0.0844155
Chmp1a	89.4359	64.0183	-4.94199	0.47605
Chmp2a	214.357	195.949	-1.51356	0.128911
Chmp2b	24.6682	16.5863	-0.748076	0.545531
Chmp3	52.169	45.8878	-0.0383194	0.181374
Chmp4b	292.059	263.856	-2.31875	0.145982
Chmp5	86.819	70.6457	-1.35548	0.293653
Chmp6	51.3577	49.6536	-1.36017	0.0477394
Chmp7	18.3604	19.404	-4.10307	-0.0757397
Chn2	10.0524	11.0356	-3.03959	-0.122949
Chordc1	52.6299	57.3344	-2.3339	-0.121309
Chp1	46.5821	42.2564	-0.708001	0.137504
Chpf	13.4562	15.5269	-4.4567	-0.193128
Chpf2	9.71157	9.29328	-1.42684	0.0574664
Chpt1	9.83284	10.9436	-2.6194	-0.140825
Chrac1	69.2734	70.8261	-1.39939	-0.0315292
Chrne	1.86602	2.6227	-3.63182	-0.338018
Chst10	12.9243	8.98523	-0.0742579	0.479742
Chst11	14.5841	17.5916	-5.88651	-0.254573
Chst12	25.1085	24.7688	-2.4109	0.0188919
Chst2	6.53094	7.67812	-2.85695	-0.204553
Chsy1	82.5349	83.8702	-0.953443	-0.0228791
Chtf18	5.26476	17.7992	-35.8145	-1.58534
Chtf8	43.1401	54.2054	-8.77124	-0.322717
Chtop	95.4534	105.681	-2.84131	-0.145397
Chuk	30.2442	30.0417	-2.50029	0.00938246
Churc1	193.818	152.596	-6.80864	0.342993
Ciao1	20.3829	22.5503	-3.8835	-0.139289
Ciapin1	44.7403	56.3861	-9.02019	-0.327238
Ciart	2.62986	2.08299	-0.209417	0.235583
Cib1	148.319	122.949	-2.78518	0.268656
Cic	15.0761	18.6246	-5.38458	-0.287747
Cinp	19.3773	35.3155	-22.4206	-0.833621
Cipc	19.7068	17.3319	-1.38345	0.175746
Cir1	31.1472	27.4491	-1.05805	0.176311
Cirbp	75.2035	97.4409	-10.748	-0.369401
Cisd1	95.8746	146.744	-26.1433	-0.608911
Cisd2	116.565	138.486	-8.30607	-0.246665
Cisd3	65.5553	70.3271	-2.52162	-0.0998979
Cish	83.269	77.8761	-0.274508	0.0954139
Cit	13.1303	56.0534	-89.5038	-2.01352
Cited2	98.3071	68.1942	-4.63125	0.521247
Cited4	1.59974	1.67534	-0.445943	-0.0413589
Ciz1	17.2597	17.1619	-2.55378	0.0077484
Ckap2	11.1699	27.3241	-33.3028	-1.21872
Ckap2l	8.19225	34.893	-65.9104	-1.96521
Ckap5	9.96267	32.6725	-46.4533	-1.61897
Ckb	22.4895	18.5381	-1.39445	0.265725
Cklf	45.0034	47.525	-2.48508	-0.0769878
Cks1b	193.209	358.054	-68.7485	-0.88659
Cks1brt	14.5878	28.0166	-23.2197	-0.896458
Cks2	186.854	451.071	-116.895	-1.26693
Clasp1	7.54398	13.1392	-10.9996	-0.726724
Clasp2	4.8336	8.04519	-9.36946	-0.632765
Clasrp	17.1704	16.9751	-2.62698	0.0155865
Clcc1	18.5836	21.1025	-4.87783	-0.174568
Clcf1	10.3898	9.62147	-2.762	0.100762
Clcn3	21.932	21.6615	-3.92961	0.0171173
Clcn4	29.8824	27.9698	-1.46076	0.0922332
Clcn5	3.90136	3.57399	-0.65435	0.0997311
Clcn6	3.41493	3.00914	-0.599708	0.139097
Clcn7	4.0788	3.38648	-0.433302	0.211424
Cldnd1	26.7911	32.2468	-5.85774	-0.258592
Clec16a	3.91142	3.90731	-1.07925	0.00120729
Clec2d	39.4055	31.7508	-0.0327141	0.303024
Clec2i	21.1935	23.7838	-4.66193	-0.159259
Clic1	1118.3	1153.28	-0.906544	-0.0443936
Clic4	17.8478	23.1099	-9.20986	-0.355232
Clint1	58.388	50.7175	-0.158301	0.199518
Clip1	19.6316	27.8603	-9.39612	-0.484229
Clk1	114.533	96.6161	-1.15109	0.243117
Clk2	7.71893	9.38334	-5.20374	-0.252049
Clk3	40.6685	40.0013	-3.06614	0.0232858
Clk4	30.5235	26.0152	-0.450006	0.222653
Cln3	15.5665	9.83215	-0.289398	0.612949
Cln5	16.6983	14.4951	-0.746823	0.191797
Cln6	9.19124	9.43434	-2.53067	-0.0340091
Cln8	3.97467	4.54118	-1.68041	-0.155594
Clns1a	67.9441	74.2958	-2.59025	-0.127144
Clock	7.99716	6.22295	-1.09909	0.316882
Clp1	32.5671	29.3569	-1.51828	0.145023
Clpb	34.4684	42.5679	-6.73444	-0.296734
Clpp	32.1884	37.8011	-5.93403	-0.225418
Clptm1	52.9473	63.5032	-6.04556	-0.257821
Clptm1l	87.8412	79.1947	-0.159865	0.147722
Clpx	17.7689	16.9094	-2.68836	0.0676285
Clspn	17.8354	76.8275	-104.644	-2.04683
Clstn1	6.88005	6.14712	-1.60031	0.140842
Clta	659.156	645.519	-0.240555	0.030113
Cltb	32.8515	46.4417	-14.1188	-0.486935
Cltc	52.9598	60.4282	-3.89423	-0.187016
Cluap1	14.9137	13.2349	-0.910402	0.160835
Cluh	5.04363	8.09309	-7.5122	-0.589355
Clybl	7.79786	10.0583	-4.58932	-0.3299
Cmah	19.813	16.163	-0.554325	0.278178
Cmas	82.3053	80.0304	-0.379169	0.0399448
Cmc1	88.1137	72.3124	-1.15359	0.28159
Cmc2	96.7323	173.117	-48.5755	-0.833148
Cmc4	11.9595	11.5166	-1.90955	0.0501696
Cmip	41.4466	49.5072	-5.37977	-0.25084
Cmklr1	3.25775	3.68364	-1.86511	-0.137538
Cmpk1	171.339	176.711	-1.72884	-0.0442805
Cmpk2	6.24535	6.02397	-1.43996	0.0447695
Cmss1	5.40894	9.78809	-11.0416	-0.751282
Cmtm3	6.47612	4.86857	-0.0098179	0.34928
Cmtm4	6.95135	11.5518	-8.54704	-0.658628
Cmtm6	31.1768	26.5884	-0.465568	0.221959
Cmtm7	466.664	599.631	-23.9079	-0.361006
Cmtr1	6.06904	5.63635	-1.07058	0.0911245
Cmtr2	2.31762	1.87194	-0.13416	0.208125
Cnbp	339.783	387.529	-6.78233	-0.189171
Cndp2	85.0195	72.0983	-0.75474	0.234825
Cnep1r1	15.4461	18.2146	-6.60133	-0.22446
Cnga1	5.21337	2.39668	-1.18863	0.871249
Cnih1	75.3425	74.4509	-0.466382	0.0169484
Cnih4	40.663	60.9173	-15.9193	-0.571577
Cnn2	853.735	713.752	-17.8751	0.258035
Cnn3	1.60873	1.62354	-0.698385	-0.00816552
Cnnm3	4.70038	4.0924	-0.561094	0.16271
Cnnm4	4.7159	6.18271	-3.77644	-0.32955
Cnot1	29.1854	36.9976	-8.62284	-0.332054
Cnot10	20.3943	24.8619	-7.08473	-0.273602
Cnot11	41.1017	53.1959	-8.91979	-0.364304
Cnot2	36.311	38.8372	-3.54483	-0.094515
Cnot3	31.0533	33.6516	-4.84295	-0.112446
Cnot4	23.4324	20.7284	-1.11849	0.169211
Cnot6	36.1713	50.2622	-13.7056	-0.463707
Cnot6l	81.8775	77.0288	-0.155811	0.0869733
Cnot7	31.0829	36.2153	-4.63279	-0.21409
Cnot8	31.5973	37.2211	-5.73633	-0.229619
Cnot9	23.282	35.4608	-14.3705	-0.58646
Cnp	185.481	133.795	-11.3548	0.468257
Cnppd1	58.4487	49.08	-0.0865323	0.24741
Cnpy2	58.6925	50.6263	-0.319838	0.209444
Cnpy3	18.6563	17.8351	-1.8505	0.0615636
Cnpy4	8.66038	8.39344	-1.61041	0.0404251
Cnrip1	1.43912	1.56751	-0.613548	-0.0740126
Cnst	5.01182	5.99475	-2.29793	-0.21847
Cntrl	42.1095	55.1063	-8.51052	-0.380156
Cntrob	2.36172	5.66698	-10.1168	-0.987831
Coa3	109.664	106.857	-0.79539	0.037065
Coa4	15.2388	12.5765	-0.724063	0.258334
Coa5	45.9661	34.7883	-0.37923	0.392133
Coa6	39.3855	43.8626	-4.7959	-0.151676
Coa7	20.6867	22.581	-3.28107	-0.120812
Cobll1	9.00986	12.2907	-5.48906	-0.408994
Cog1	12.7929	14.5717	-4.34145	-0.174999
Cog2	19.186	15.3605	-0.588678	0.303139
Cog3	6.79811	5.8455	-0.557718	0.187967
Cog4	11.2628	10.5042	-2.28183	0.0921303
Cog5	4.52324	4.50944	-1.18248	0.00360923
Cog6	9.56513	12.5147	-5.13191	-0.355223
Cog7	4.79907	5.69737	-3.0612	-0.207774
Cog8	24.7912	26.6852	-3.23983	-0.102238
Coil	7.93442	8.69059	-2.20751	-0.11721
Col4a3bp	14.6506	15.8328	-3.06542	-0.105059
Colgalt1	18.4669	24.9031	-8.20305	-0.412102
Commd1	103.787	116.038	-4.80393	-0.159517
Commd10	27.3601	30.6045	-4.58102	-0.156265
Commd2	66.2864	64.3982	-0.985262	0.0410626
Commd3	111.024	112.133	-0.528896	-0.0142131
Commd4	92.3643	72.405	-1.92036	0.346991
Commd5	22.627	22.3611	-3.03354	0.0163247
Commd6	94.8296	73.5912	-3.82669	0.361465
Commd7	111.697	94.9812	-1.97097	0.23163
Commd8	145.444	122.897	-2.84662	0.241201
Commd9	19.4721	17.7021	-1.14473	0.130462
Comt	39.4556	39.7828	-2.0826	-0.0116222
Comtd1	20.749	20.5078	-2.2888	0.0160899
Cop1	19.887	18.6876	-1.94975	0.0853157
Copa	68.4448	69.7296	-1.59775	-0.0264482
Copb1	64.2173	59.4153	-0.123605	0.110341
Copb2	63.3083	62.3722	-0.788778	0.0211541
Cope	192.105	180.597	-0.2635	0.0886424
Copg1	39.5602	43.1738	-3.55615	-0.123127
Copg2	12.8503	11.81	-1.65857	0.112654
Coprs	2.409	2.60792	-1.01295	-0.0818209
Cops2	56.8029	47.5658	-0.375209	0.251203
Cops3	42.6308	65.0748	-17.5795	-0.598754
Cops4	76.2198	84.7181	-3.30793	-0.15063
Cops5	90.4944	89.5216	-0.41495	0.0154214
Cops6	126.715	135.977	-2.10797	-0.101002
Cops7a	25.779	25.9097	-2.41088	-0.00702499
Cops7b	11.1594	12.1291	-3.01084	-0.110701
Cops8	67.6716	57.2433	-1.06038	0.237623
Cops9	325.493	290.498	-4.32333	0.163568
Copz1	92.6763	85.2469	-0.0635209	0.119212
Coq10a	12.9984	12.5695	-2.06618	0.044894
Coq10b	61.8935	60.8642	-0.93535	0.0238072
Coq2	21.5012	28.9641	-10.5897	-0.413233
Coq3	9.08661	12.3858	-6.81993	-0.408257
Coq4	5.50794	5.63105	-2.08933	-0.0270359
Coq5	23.1709	26.7313	-4.90683	-0.198246
Coq6	14.473	15.9082	-6.35416	-0.127967
Coq7	17.6481	31.8798	-22.5389	-0.81817
Coq8a	1.62536	1.41817	-0.00715545	0.118603
Coq8b	7.53323	5.57962	-0.434012	0.375088
Coq9	17.9227	17.7852	-4.26147	0.0105168
Coro1a	3031.13	2735.87	-19.8384	0.147803
Coro1b	165.349	128.006	-7.22456	0.366779
Coro1c	51.3411	71.4061	-15.8299	-0.468167
Coro2a	64.7942	83.4404	-8.49123	-0.359973
Coro7	34.7729	39.6335	-4.87415	-0.183803
Cotl1	2633.71	2245.96	-19.9561	0.229667
Cox10	22.1799	22.8341	-2.6748	-0.0401535
Cox11	14.7309	13.6718	-1.0433	0.100557
Cox14	103.608	82.0617	-3.09939	0.332742
Cox15	7.44742	8.45919	-2.86275	-0.163207
Cox16	37.0902	32.4713	-0.302539	0.186497
Cox17	414.51	430.067	-1.78245	-0.0530283
Cox18	28.7021	34.1256	-5.43659	-0.241959
Cox19	47.0608	41.6559	-0.0520392	0.172116
Cox20	138.798	119.581	-1.40358	0.213336
Cox4i1	1366	1241.49	-11.9949	0.13778
Cox5a	774.134	847.658	-9.12423	-0.130736
Cox5b	1064.59	1039.55	-0.483924	0.0342985
Cox6a1	734.951	770.42	-2.55233	-0.067907
Cox6b1	907.565	844.806	-4.73226	0.103264
Cox6b2	2.81018	2.29521	-0.149227	0.209486
Cox6c	1027.12	958.353	-3.93376	0.0998729
Cox7a1	6.28298	5.31166	-0.369004	0.206509
Cox7a2	605.537	667.827	-8.5102	-0.141038
Cox7a2l	518.683	402.753	-22.3009	0.364158
Cox7b	476.472	438.898	-3.09258	0.118247
Cox7c	821.837	860.111	-2.25555	-0.065593
Cox8a	1258.06	1264.97	-0.722899	-0.00789341
Cpd	2.32303	4.64134	-6.82614	-0.763536
Cpeb2	4.31332	3.02218	-0.0780749	0.401636
Cpeb4	7.98894	6.70167	-0.824483	0.22298
Cpm	11.848	8.54086	-0.0456012	0.429347
Cpne2	4.77729	3.8246	-0.208959	0.259983
Cpne3	13.9351	10.9441	-0.364837	0.322407
Cpox	21.2179	24.4598	-4.25878	-0.196498
Cpped1	6.74738	6.25745	-1.33923	0.0942452
Cpsf1	11.499	14.5482	-7.31094	-0.314935
Cpsf2	36.7861	44.4806	-7.52673	-0.267394
Cpsf3	35.054	30.8045	-0.785737	0.180928
Cpsf4	28.5661	38.1116	-8.99361	-0.403653
Cpsf6	63.8918	80.0177	-8.83768	-0.320202
Cpsf7	15.3643	17.2331	-4.30793	-0.156006
Cpt1a	18.2846	17.6015	-2.11069	0.052029
Cpt2	6.30361	6.9254	-2.53905	-0.117873
Cptp	6.8505	9.07839	-3.73102	-0.360409
Cr1l	86.2098	64.7744	-4.00656	0.406963
Cradd	13.5061	12.7493	-1.87555	0.0773086
Cramp1l	7.51185	11.3411	-7.79164	-0.535929
Crat	3.16292	3.25122	-1.61796	-0.0302806
Crbn	63.7663	46.1287	-1.73593	0.458637
Crcp	41.6217	35.5171	-0.105567	0.223017
Creb1	31.5375	44.8478	-12.151	-0.49475
Creb3	26.5504	25.4333	-2.83054	0.059718
Creb3l1	3.99306	2.63123	-0.0397195	0.459465
Creb3l2	3.05163	2.50357	-0.110833	0.209679
Crebbp	25.5822	33.0806	-8.65713	-0.358487
Crebl2	1.53556	1.64948	-0.588638	-0.0634046
Crebrf	16.0725	11.0402	-0.0925544	0.503809
Crebzf	13.3101	14.3281	-3.79806	-0.099147
Creg1	21.6906	24.6146	-5.2082	-0.174872
Creld1	4.43747	3.0479	-0.0459805	0.42576
Creld2	49.9974	61.7506	-9.72442	-0.299204
Crem	71.9046	55.7677	-0.190327	0.36094
Crim1	3.36466	2.60109	-0.057266	0.277436
Crip1	3651.03	3652.64	-0.27575	-0.000634907
Crip2	9.76778	20.8444	-15.1718	-1.02054
Cript	154.054	134.855	-1.47523	0.190698
Crk	18.8515	21.3672	-5.0962	-0.172138
Crkl	3.28732	3.60669	-1.50536	-0.103652
Crlf2	96.0299	73.1617	-2.62684	0.387756
Crlf3	76.4752	63.6287	-0.494052	0.261558
Crls1	9.93974	12.9779	-5.71837	-0.353567
Crmp1	4.35315	3.87702	-1.21389	0.134387
Crnkl1	27.3625	30.2894	-5.1841	-0.141689
Crot	47.6705	31.5148	-2.09074	0.581954
Crtam	17.7798	11.8455	-0.443758	0.547925
Crtap	5.8402	4.36414	-1.02059	0.35069
Crtc1	4.40541	4.0685	-0.563915	0.0928439
Crtc2	9.79078	12.7518	-5.92348	-0.349819
Crtc3	16.9435	15.2306	-1.68522	0.144741
Cry1	14.0344	10.91	-0.403883	0.33609
Cry2	2.94581	2.64944	-0.374963	0.112646
Crybb1	5.40898	5.35424	-1.00584	0.0123738
Crybg1	30.2984	27.06	-0.670388	0.157573
Crybg2	4.48457	5.46671	-2.43456	-0.237653
Crybg3	1.83072	2.23278	-1.5101	-0.191605
Cryl1	6.91457	6.88208	-1.07058	0.00593452
Cryz	2.64197	3.54856	-2.48422	-0.320691
Cryzl1	12.6304	12.1869	-1.65199	0.047724
Cs	112.339	124.916	-3.5026	-0.151822
Csad	3.85285	3.42745	-1.02147	0.132354
Csde1	92.1847	102.004	-2.89891	-0.144541
Cse1l	19.3528	42.6211	-33.8566	-1.0998
Csgalnact2	7.2645	7.63735	-2.17421	-0.0636606
Csk	171.974	176.886	-1.59194	-0.0404012
Csnk1a1	160.87	157.081	-0.0178627	0.0341642
Csnk1d	67.5157	67.7669	-1.12653	-0.00527966
Csnk1e	7.50776	8.40847	-3.70869	-0.14518
Csnk1g1	20.8974	15.9534	-0.320377	0.36918
Csnk1g2	35.3288	38.8988	-5.06055	-0.135232
Csnk1g3	25.6493	25.1759	-1.76256	0.0258603
Csnk2a1	52.212	60.3465	-6.0602	-0.205229
Csnk2a2	5.8519	6.33737	-2.793	-0.098759
Csnk2b	311.85	290.502	-0.871158	0.101966
Cspp1	13.0468	19.6694	-10.9546	-0.557255
Csrnp1	71.8744	77.9902	-3.17949	-0.116263
Csrp1	84.2035	137.61	-34.7472	-0.70205
Csrp2	6.90528	10.0121	-5.80851	-0.478205
Cst3	123.128	113.801	-0.0634006	0.1127
Cst7	129.065	99.3917	-3.58993	0.373598
Cstb	144.875	112.258	-7.0048	0.365121
Cstf1	15.2679	19.4188	-8.93684	-0.327868
Cstf2	27.1406	34.1145	-10.9981	-0.319417
Cstf2t	10.1749	8.23456	-2.00941	0.275142
Cstf3	19.6438	18.5696	-1.33506	0.0770911
Ctbp1	144.421	154.523	-1.75635	-0.0968972
Ctbs	4.60245	3.89698	-0.220485	0.194167
Ctc1	5.03668	9.62608	-9.37233	-0.815783
Ctcf	62.2093	109.81	-33.6636	-0.809884
Ctdnep1	30.672	43.2863	-15.2631	-0.48365
Ctdp1	13.2505	12.9871	-2.85472	0.0269153
Ctdsp1	31.9826	42.7114	-10.7204	-0.406306
Ctdsp2	13.5652	12.2816	-0.854745	0.133096
Ctdspl2	15.2803	32.1226	-29.4118	-1.02469
Ctla2a	674.651	525.167	-11.9379	0.360757
Ctla2b	154.206	133.864	-1.34493	0.202679
Ctla4	283.382	224.243	-5.11665	0.336351
Ctnna1	13.5175	15.4697	-4.7913	-0.182024
Ctnnb1	39.7698	43.5859	-5.45658	-0.129089
Ctnnbip1	24.3578	28.0575	-5.99577	-0.196478
Ctnnbl1	55.0237	56.1274	-1.17805	-0.0281444
Ctns	3.23299	2.19244	-0.102357	0.407017
Ctps	16.0755	25.9758	-14.6259	-0.659742
Ctps2	26.0363	25.7207	-1.98945	0.0169413
Ctr9	17.7351	19.7496	-5.40922	-0.147342
Ctsa	99.1613	71.1851	-3.85781	0.472553
Ctsb	148.429	131.846	-1.56409	0.169707
Ctsc	101.392	89.6425	-0.397557	0.17584
Ctsd	542.537	407.13	-20.5257	0.413351
Ctse	84.6701	63.1633	-2.21899	0.417044
Ctsl	4.35329	4.14132	-0.653761	0.0582869
Ctso	29.0097	16.7022	-2.82598	0.761497
Ctss	73.7869	46.1337	-8.06424	0.666025
Ctsw	553.887	458.133	-10.2658	0.27328
Ctsz	52.568	48.5366	-0.461996	0.112876
Ctu1	4.43212	3.25964	-0.012699	0.350783
Ctu2	23.6291	29.055	-6.39799	-0.28724
Cuedc1	2.39913	1.91556	-0.0142157	0.22139
Cuedc2	51.2895	45.3352	-0.133529	0.174414
Cul1	28.7356	39.6325	-10.0093	-0.450442
Cul2	11.955	14.4602	-5.46312	-0.255047
Cul3	24.0195	37.636	-18.063	-0.626894
Cul4a	11.9315	12.0718	-3.00036	-0.0155719
Cul4b	6.52871	9.24372	-7.19781	-0.444265
Cul5	20.448	21.9752	-4.62353	-0.0992359
Cul9	1.8254	1.88685	-0.674006	-0.0310394
Cuta	194.493	204.261	-1.92616	-0.0703436
Cutc	15.1541	13.1692	-0.916746	0.189145
Cux1	15.7986	17.7951	-4.10602	-0.162022
Cwc15	204.325	187.104	-0.867687	0.12638
Cwc22	15.8532	15.2226	-1.86058	0.0550145
Cwc25	21.1459	22.1702	-4.36345	-0.0652277
Cwc27	13.1506	13.5981	-2.9699	-0.0449191
Cwf19l1	4.05189	6.62696	-5.95424	-0.594286
Cwf19l2	9.33163	8.95702	-2.19629	0.0532824
Cx3cr1	1.60105	1.54337	-0.315494	0.03235
Cxcl10	8.80048	17.4504	-15.0727	-0.912726
Cxcr3	190.325	156.449	-2.61375	0.281147
Cxcr4	2.17049	3.92293	-3.06087	-0.634814
Cxcr6	275.819	164.529	-25.509	0.741858
Cxxc1	36.673	36.8507	-4.6035	-0.00678776
Cxxc5	1.7181	1.61848	-0.442728	0.0538689
Cyb561d1	5.73181	5.3623	-0.805925	0.0814456
Cyb561d2	64.4005	62.6378	-0.558456	0.0394175
Cyb5a	168.276	134.574	-5.20472	0.320292
Cyb5b	125.582	141.877	-4.37691	-0.174705
Cyb5d2	3.70702	3.34017	-0.842941	0.117064
Cyb5r1	5.6613	6.52147	-2.86669	-0.175211
Cyb5r3	26.18	31.5152	-5.57671	-0.258568
Cyb5r4	87.9085	71.0995	-1.76968	0.302332
Cyb5rl	1.99	2.50973	-1.42223	-0.231215
Cyba	1258.18	1115.36	-10.4054	0.173681
Cyc1	164.253	221.812	-23.6124	-0.431156
Cycs	358.756	503.939	-46.1009	-0.489092
Cyfip1	4.18249	4.19019	-1.53927	-0.00214348
Cyfip2	73.9051	91.9043	-8.47996	-0.310681
Cyhr1	23.216	22.6917	-1.91546	0.03158
Cyld	31.1819	38.989	-7.22203	-0.313354
Cyp20a1	12.0203	13.6584	-4.6476	-0.170964
Cyp2e1	2.15003	1.56214	-0.0768428	0.29802
Cyp4f13	3.84792	2.89045	-0.439149	0.317429
Cyp4v3	2.84428	2.79481	-0.967639	0.0186854
Cyp51	61.9438	54.3042	-0.590245	0.186675
Cysltr2	5.94406	4.36145	-0.00636407	0.373154
Cyth1	33.4556	25.4129	-0.0150892	0.383498
Cyth2	36.9376	44.517	-5.70534	-0.262778
Cyth3	3.18303	3.37745	-1.58472	-0.0655414
Cyth4	83.2946	61.2694	-3.41321	0.436919
Cytip	240.95	234.589	-0.258943	0.0384381
D030056L22Rik	19.3121	41.1072	-32.7082	-1.05173
D10Jhu81e	47.9075	45.1225	-0.488882	0.0845857
D10Wsu102e	27.9937	24.4213	-0.468801	0.189701
D11Wsu47e	3.43952	2.82339	-0.449426	0.215554
D16Ertd472e	155.755	123.184	-3.9586	0.336032
D17H6S53E	4.09646	4.00595	-1.3518	0.0258499
D17Wsu92e	20.8107	19.3143	-1.00182	0.102539
D1Ertd622e	51.0627	45.5751	-0.579249	0.160692
D230025D16Rik	9.86325	8.15048	-0.623472	0.247535
D2hgdh	5.14927	4.61476	-0.434427	0.131193
D3Ertd254e	2.65167	3.05795	-1.22935	-0.152194
D3Ertd751e	2.88754	4.23087	-3.60403	-0.428194
D430042O09Rik	6.66482	5.18545	-0.361085	0.309372
D5Ertd579e	28.4776	27.969	-2.11361	0.0251055
D5Ertd605e	1.20725	1.31817	-0.563768	-0.0707397
D6Wsu163e	7.46102	9.28596	-5.7128	-0.281772
D730003I15Rik	4.58375	2.83003	-0.817143	0.543877
D730045B01Rik	1.60672	1.42082	-0.087445	0.106741
D8Ertd738e	396.579	384.871	-0.317559	0.0431245
D930016D06Rik	2.69353	2.01078	-0.13502	0.294866
D930028M14Rik	7.34745	6.19315	-0.686262	0.214713
Dad1	490.508	455.233	-2.05361	0.107444
Dag1	3.09417	3.1605	-0.795518	-0.0231841
Daglb	7.32165	9.07283	-4.19977	-0.275526
Dalrd3	21.6914	18.2066	-1.63124	0.240538
Dand5	4.05876	2.98076	-0.296235	0.345738
Dap	194.095	133.486	-12.4029	0.536722
Dap3	59.1005	64.827	-3.25475	-0.131302
Dapk2	32.5441	31.959	-2.05031	0.0253869
Dapk3	56.621	48.7882	-0.177285	0.210791
Dapl1	9.90228	3.01889	-0.87575	1.43976
Dapp1	33.3173	30.4443	-0.868167	0.126141
Dars	64.4729	66.3306	-1.32177	-0.0403657
Dars2	5.86271	9.89351	-7.94054	-0.66662
Daxx	38.1961	35.7795	-0.507349	0.0918111
Dazap1	176.858	198.154	-5.79492	-0.163155
Dazap2	189.762	166.357	-1.93764	0.188848
Dbf4	41.5778	100.316	-58.0391	-1.25069
Dbi	320.998	328.88	-1.60289	-0.0348878
Dbnl	187.572	171.163	-0.894319	0.131336
Dbp	3.70543	2.64972	-0.0280217	0.366539
Dbr1	16.2889	23.2375	-8.77193	-0.487392
Dbt	8.38311	7.98071	-1.74543	0.0632367
Dcaf1	9.93	15.3001	-8.82307	-0.576585
Dcaf10	12.2288	13.556	-3.37992	-0.137935
Dcaf11	22.095	17.9948	-0.303036	0.281971
Dcaf12	35.6469	32.6994	-0.849542	0.120966
Dcaf13	49.1799	49.8159	-1.61054	-0.01817
Dcaf15	14.8719	25.7265	-24.1928	-0.751793
Dcaf17	15.2833	12.4768	-0.569346	0.272915
Dcaf4	11.0512	8.28774	-0.116248	0.375779
Dcaf5	10.9208	10.7747	-1.35614	0.017787
Dcaf6	3.10647	3.05072	-1.46278	0.019722
Dcaf7	28.9287	32.0818	-3.5197	-0.144508
Dcaf8	24.6412	20.7597	-0.488947	0.236806
Dcakd	5.93752	6.45349	-2.72712	-0.103496
Dck	31.374	58.3064	-32.3269	-0.873353
Dclk1	1	1.1856	-1.31674	-0.128028
Dclre1a	2.74744	4.17722	-4.3176	-0.466272
Dclre1b	4.21928	6.4433	-5.10499	-0.512091
Dclre1c	4.30361	5.63412	-3.6713	-0.32293
Dcp1a	4.53524	7.11245	-5.98701	-0.551492
Dcp1b	10.2319	8.68626	-1.07749	0.213588
Dcp2	46.5572	49.9256	-2.2068	-0.0987255
Dcps	110.155	111.86	-1.37905	-0.0219515
Dctd	4.29568	5.44743	-2.82022	-0.283908
Dctn1	22.4061	23.3584	-3.94344	-0.057535
Dctn2	70.299	60.945	-0.0809772	0.202895
Dctn3	179.693	175.479	-0.0300135	0.0340418
Dctn4	17.6855	14.0476	-0.791799	0.312384
Dctn5	34.9614	31.2978	-0.971983	0.155016
Dctn6	45.0823	41.1517	-0.513505	0.128621
Dctpp1	87.1166	166.794	-55.6328	-0.929203
Dcun1d1	38.594	35.7966	-1.1785	0.10571
Dcun1d2	7.00491	6.64244	-1.80315	0.0668527
Dcun1d3	8.217	6.62061	-0.41744	0.27439
Dcun1d4	2.71674	1.73404	-0.71887	0.443002
Dcun1d5	208.406	205.424	-0.338808	0.0206917
Dcxr	6.61607	4.65208	-0.350002	0.430264
Dda1	85.5271	100.695	-6.29266	-0.23302
Ddah2	2.79859	4.79258	-3.8464	-0.608743
Ddb1	51.6159	59.7496	-5.6938	-0.207377
Ddb2	13.5552	18.6883	-9.1186	-0.435804
Ddhd1	5.47283	5.28423	-1.34225	0.0426607
Ddhd2	7.86728	6.57756	-0.293016	0.226758
Ddi2	11.1965	12.8017	-4.01245	-0.178377
Ddias	2.60625	6.96175	-13.3923	-1.14259
Ddit3	28.9335	28.9844	-2.47816	-0.00245361
Ddit4	19.1018	20.3147	-3.03383	-0.0845185
Ddost	149.039	155.95	-2.41116	-0.064962
Ddrgk1	79.0205	77.3825	-0.757816	0.029838
Ddt	121.838	90.7133	-5.35819	0.421552
Ddx1	35.6741	55.6769	-15.4411	-0.627999
Ddx10	35.1987	35.091	-2.5662	0.00429991
Ddx11	3.12632	7.64847	-10.9247	-1.06759
Ddx17	25.1091	28.9263	-5.81158	-0.196857
Ddx18	61.8308	70.1294	-3.19067	-0.178975
Ddx19a	25.2302	36.0504	-12.0916	-0.498258
Ddx19b	15.5933	14.5812	-1.53943	0.0907982
Ddx20	6.7567	13.2752	-14.8514	-0.879995
Ddx21	118.812	126.277	-1.58309	-0.0871996
Ddx23	7.71984	7.86931	-2.12713	-0.0245198
Ddx24	125.952	114.81	-0.452958	0.132527
Ddx27	50.9753	74.3984	-14.0973	-0.536707
Ddx28	20.1888	16.8758	-1.13164	0.245295
Ddx31	7.39795	9.03607	-3.44001	-0.257085
Ddx39	191.863	248.137	-18.3583	-0.369362
Ddx39b	158.46	188.848	-8.2399	-0.251653
Ddx3x	79.2719	89.0495	-3.98333	-0.165824
Ddx3y	1.10217	1.15797	-0.27057	-0.0377955
Ddx41	46.7988	51.9314	-3.53193	-0.147149
Ddx42	30.04	39.8525	-8.27906	-0.396297
Ddx43	2.23236	2.50245	-1.37097	-0.115776
Ddx46	97.1685	100.198	-1.28325	-0.0438505
Ddx47	56.6497	53.7089	-0.504923	0.0755377
Ddx49	37.79	34.6923	-0.61455	0.120071
Ddx5	658.148	616.102	-1.79747	0.0950928
Ddx50	29.7875	25.4759	-0.524907	0.21766
Ddx51	7.25848	6.99571	-1.22453	0.0466507
Ddx52	46.0496	44.0339	-2.03884	0.0631709
Ddx54	74.9675	70.4405	-0.432532	0.0886407
Ddx55	14.5652	13.8725	-1.70725	0.0656781
Ddx56	21.3408	30.8819	-12.512	-0.513056
Ddx58	26.5398	20.3831	-0.012699	0.365043
Ddx59	6.03566	6.7122	-2.14804	-0.132458
Ddx6	41.5416	36.4131	-0.0795476	0.18533
Ddx60	6.91912	3.88221	-0.376624	0.697806
Deaf1	9.07165	12.1229	-7.79198	-0.381783
Deaf1_1	4.29837	4.58305	-1.95508	-0.0755041
Decr1	9.01345	9.04532	-1.14875	-0.00458461
Decr2	7.35298	4.35209	-0.801463	0.642189
Dedd	16.0162	16.5333	-2.74144	-0.0431899
Dedd2	44.2852	35.138	-0.0471537	0.325521
Def6	163.16	147.614	-1.05743	0.143534
Def8	5.98378	6.37319	-2.41677	-0.0782801
Degs1	64.6767	58.4432	-0.00950057	0.14387
Dek	187.124	429.115	-129.449	-1.19304
Dennd1a	8.55394	10.6749	-3.28659	-0.289243
Dennd1b	27.1951	28.6959	-2.53366	-0.0748194
Dennd1c	32.2185	24.6135	-0.306433	0.375082
Dennd2d	26.2405	21.4999	-0.465104	0.275835
Dennd3	3.11457	2.98181	-0.785335	0.047317
Dennd4a	20.1442	20.1531	-2.06228	-0.000605897
Dennd4b	5.36464	6.96926	-3.94777	-0.324366
Dennd4c	9.36292	11.9975	-5.85692	-0.326809
Dennd5a	3.16734	5.03508	-4.86077	-0.534246
Dennd5b	2.03451	1.9163	-0.296491	0.057327
Dennd6a	6.94269	5.01816	-0.208831	0.400305
Dennd6b	2.15765	2.79181	-2.15999	-0.264036
Denr	142.072	142.813	-0.60312	-0.00745532
Depdc1a	8.04505	35.5418	-61.6308	-2.01435
Depdc1b	2.15009	6.35599	-13.6946	-1.22353
Depdc5	6.628	6.14665	-0.955336	0.0940392
Dera	104.572	85.257	-3.10262	0.291519
Derl1	97.4051	92.709	-0.0145436	0.0705448
Derl2	63.1066	81.472	-12.4406	-0.363431
Desi1	64.2089	62.8486	-0.290002	0.0304136
Desi2	46.7566	45.7204	-1.09174	0.0316489
Det1	8.48207	9.25091	-3.20732	-0.112477
Dexi	19.7123	21.5156	-3.86008	-0.120433
Dffa	10.8585	12.4276	-4.01473	-0.179282
Dffb	17.5546	15.6128	-1.29945	0.159476
Dgat1	30.8239	30.6771	-2.27324	0.00667012
Dgcr14	11.5464	15.512	-6.81656	-0.39624
Dgcr2	16.0947	18.2314	-4.52561	-0.169914
Dgcr6	4.05751	5.219	-2.09056	-0.298253
Dgcr8	6.88238	13.9725	-14.9779	-0.925617
Dgka	78.8072	59.5409	-3.08132	0.398608
Dgkd	19.7662	19.6862	-2.76359	0.00557406
Dgke	3.00672	3.42479	-1.49994	-0.14319
Dgkq	2.92595	2.73509	-0.831232	0.0718993
Dgkz	46.3917	47.6009	-2.49922	-0.0363482
Dguok	43.8975	35.8424	-0.543936	0.28527
Dhcr24	21.0035	19.8883	-1.29492	0.0750419
Dhcr7	27.1077	26.5599	-2.55966	0.0283989
Dhdds	13.0307	17.0476	-8.22494	-0.363222
Dhfr	28.3282	70.3999	-50.6293	-1.28364
Dhodh	10.6507	16.1692	-10.5255	-0.559404
Dhps	47.6151	49.1815	-2.80374	-0.0457505
Dhrs1	43.1842	36.0518	-0.0276228	0.253985
Dhrs11	8.73255	9.48126	-2.46327	-0.106922
Dhrs13	3.71477	7.32782	-8.9221	-0.820753
Dhrs4	28.4254	26.2008	-1.47112	0.113411
Dhrs7	38.5394	27.5921	-1.11116	0.467675
Dhrs7b	16.34	22.697	-8.96414	-0.450595
Dhx15	73.2939	92.0034	-8.91562	-0.324039
Dhx16	33.805	38.575	-4.71393	-0.185294
Dhx29	8.7288	10.3416	-3.62332	-0.22129
Dhx30	16.4721	16.573	-2.56949	-0.00830516
Dhx32	14.5728	12.0793	-0.33527	0.251751
Dhx33	3.6059	4.58085	-2.50935	-0.277004
Dhx34	4.62486	5.04131	-2.21021	-0.103043
Dhx35	4.20853	5.45819	-3.93513	-0.310254
Dhx36	24.4525	26.4956	-3.95263	-0.111392
Dhx37	4.4235	5.11115	-3.16618	-0.17222
Dhx38	16.2235	14.7838	-1.69615	0.12593
Dhx40	20.7892	23.3479	-5.08931	-0.16018
Dhx57	4.045	4.2262	-1.10098	-0.0509081
Dhx58	16.7585	9.46892	-1.63265	0.762397
Dhx8	17.8804	17.7377	-2.29326	0.0109426
Dhx9	36.5692	41.5296	-4.18374	-0.178916
Diablo	51.2292	59.7706	-4.36024	-0.218519
Diaph1	72.2794	74.2219	-1.29388	-0.0377453
Diaph2	3.40929	5.94011	-6.7024	-0.654412
Diaph3	6.49776	21.0565	-35.9623	-1.55667
Dicer1	11.908	13.9382	-3.08252	-0.210743
Dido1	17.6809	19.3608	-4.41513	-0.12423
Diexf	3.17763	4.53015	-3.84198	-0.404636
Dimt1	14.1997	18.3829	-5.97552	-0.350736
Dip2b	16.4864	15.8624	-1.8506	0.0524258
Dirc2	1.72097	1.39508	-0.00785591	0.184047
Dis3	6.18166	12.1918	-13.5134	-0.877255
Dis3l	7.16866	8.52481	-4.02486	-0.221591
Dis3l2	9.74925	8.26089	-1.0507	0.215013
Disc1	2.24047	2.34072	-0.811825	-0.043953
Disp1	4.18579	3.19497	-0.189874	0.305905
Dkc1	38.0156	51.7016	-10.286	-0.433796
Dkkl1	9.42885	8.45209	-0.899084	0.141875
Dlat	25.4467	29.7659	-6.33024	-0.218246
Dld	31.5946	33.3901	-2.65843	-0.0773631
Dlg1	9.84036	11.2504	-3.47525	-0.17642
Dlgap4	27.3716	19.5606	-0.69611	0.464563
Dlgap5	12.1966	37.7909	-43.6802	-1.55555
Dlst	24.4835	31.6697	-9.19108	-0.358387
Dmac1	100.746	86.7219	-1.18096	0.21396
Dmac2	21.4519	14.0489	-0.439751	0.577181
Dmap1	13.6374	14.0122	-2.57915	-0.0364791
Dmtf1	12.4695	13.7057	-2.32773	-0.126678
Dmwd	2.11749	2.59542	-2.13511	-0.205775
Dmxl1	5.52291	7.04145	-4.68243	-0.301938
Dna2	5.13108	10.2988	-10.321	-0.88195
Dnaaf2	20.012	33.6589	-18.5038	-0.722016
Dnaaf5	11.6174	9.91682	-1.08434	0.208864
Dnah8	3.72848	3.25739	-0.649157	0.151407
Dnaja1	279.505	300.04	-2.86488	-0.101931
Dnaja2	180.807	170.778	-0.500457	0.0818564
Dnaja3	14.8468	17.8096	-5.03087	-0.247278
Dnaja4	7.08884	6.21708	-0.558746	0.164519
Dnajb1	69.197	91.0145	-12.8937	-0.390452
Dnajb11	168.44	174.421	-1.99485	-0.0500463
Dnajb12	13.6109	13.6496	-3.49712	-0.00381799
Dnajb13	6.70097	5.16701	-0.206752	0.320468
Dnajb14	7.05241	7.22111	-1.8246	-0.0299125
Dnajb2	2.50434	1.97979	-0.0680988	0.233932
Dnajb4	14.4142	11.3363	-0.408095	0.321346
Dnajb5	3.6413	3.96908	-1.55248	-0.0984511
Dnajb6	243.18	206.663	-4.13784	0.233702
Dnajb9	35.701	24.7029	-0.426184	0.513891
Dnajc1	67.516	67.4367	-2.06787	0.00166896
Dnajc10	11.8112	14.8251	-6.03553	-0.304805
Dnajc11	15.1366	18.9172	-7.14141	-0.303675
Dnajc12	1.85863	1.93672	-0.3019	-0.0388859
Dnajc13	12.4883	12.4137	-2.49401	0.00799653
Dnajc14	20.5683	20.3465	-2.80085	0.0149138
Dnajc15	767.555	679.835	-7.56747	0.174842
Dnajc16	2.66651	2.84441	-1.33007	-0.0683544
Dnajc17	16.4427	14.8697	-1.72805	0.136347
Dnajc18	11.5492	9.64618	-0.671381	0.23726
Dnajc19	94.0167	113.06	-6.0652	-0.263537
Dnajc2	95.0918	127.463	-13.153	-0.418865
Dnajc21	27.004	38.9434	-11.794	-0.512326
Dnajc24	23.1629	28.0287	-5.40508	-0.264682
Dnajc25	12.4744	11.36	-0.636439	0.124543
Dnajc27	1.49189	2.61429	-3.92638	-0.536471
Dnajc3	127.045	125.833	-0.60559	0.0137194
Dnajc30	21.3404	21.4597	-2.82582	-0.00767899
Dnajc4	11.9563	13.9313	-5.08529	-0.204691
Dnajc5	60.2823	64.873	-2.90697	-0.104218
Dnajc7	107.108	97.1887	-0.154551	0.138849
Dnajc8	158.024	186.661	-7.28701	-0.238884
Dnajc9	123.191	240.661	-79.7145	-0.96042
Dnal4	4.50741	5.59588	-3.7303	-0.260191
Dnase1l1	5.51018	3.33766	-0.200741	0.585779
Dnase2a	13.7369	11.9633	-0.939099	0.185002
Dnlz	38.4858	37.0551	-1.56979	0.053242
Dnm1l	29.2436	30.7932	-3.35101	-0.0720875
Dnm2	66.3326	65.9764	-0.613441	0.00765288
Dnmt1	55.1485	115.946	-61.1158	-1.05852
Dnmt3a	16.0304	18.5632	-4.69478	-0.200034
Dnmt3b	3.74798	4.08969	-1.45333	-0.100265
Dnpep	33.4886	36.979	-4.5915	-0.139082
Dnph1	1.51394	4.88719	-11.333	-1.22763
Dnttip1	35.4653	40.8714	-5.19138	-0.199439
Dnttip2	42.0829	42.4993	-2.45102	-0.0138764
Dock10	94.8319	97.33	-0.76217	-0.0371254
Dock11	29.3174	34.8754	-4.50858	-0.242846
Dock2	67.342	75.9492	-4.0214	-0.171134
Dock5	3.94897	3.93417	-1.513	0.00432061
Dock8	37.084	35.8842	-0.972496	0.046183
Dock9	5.61754	6.34339	-2.89642	-0.150152
Dohh	49.1513	52.4567	-1.97616	-0.0920844
Dok1	37.1861	24.5053	-1.25544	0.582251
Dok2	105.361	103.368	-0.692294	0.0272813
Dolk	5.07863	5.23417	-1.51206	-0.0364527
Dolpp1	8.63021	9.21158	-2.65319	-0.0845658
Donson	27.8888	44.107	-19.5427	-0.64284
Dopey1	5.32071	4.24342	-0.218466	0.269577
Dopey2	11.6969	8.78432	-0.398446	0.375934
Dot1l	14.532	19.2448	-8.52422	-0.382304
Dpagt1	9.39106	15.0159	-12.1249	-0.624161
Dpf2	36.19	39.2737	-3.21609	-0.114923
Dph2	5.87436	6.53682	-3.29231	-0.132731
Dph3	104.055	111.266	-1.9905	-0.0957833
Dph5	24.6657	24.9733	-1.85586	-0.0171902
Dph6	8.22666	12.58	-8.77389	-0.557598
Dph7	7.21654	7.61571	-2.1722	-0.0684386
Dpm1	52.2949	43.4338	-0.084766	0.262339
Dpm2	63.0645	52.6036	-0.627587	0.257194
Dpm3	141.495	143.906	-0.857239	-0.0242049
Dpp3	78.5322	63.6269	-1.99509	0.299403
Dpp4	28.8495	18.285	-0.645815	0.630228
Dpp7	3.08834	2.15528	-0.105567	0.373748
Dpp8	13.6516	11.753	-0.967611	0.200224
Dpp9	32.0653	34.7611	-5.90345	-0.113071
Dpy19l1	13.8583	17.4039	-7.03489	-0.308749
Dpy19l3	7.6183	5.52136	-0.405056	0.40223
Dpy19l4	4.18821	3.83535	-0.7953	0.101614
Dpy30	111.782	160.553	-27.8921	-0.518469
Dpysl2	35.3631	58.0528	-20.9231	-0.699532
Dqx1	2.67997	3.48102	-0.685332	-0.284133
Dr1	28.7085	31.1923	-3.14859	-0.11584
Dram2	16.009	15.0514	-3.08464	0.0835998
Drap1	59.2026	72.3477	-7.04802	-0.284927
Drg1	65.1297	87.8849	-11.7428	-0.426641
Drg2	23.1245	25.474	-3.22543	-0.13408
Drosha	7.89583	10.6264	-6.36883	-0.3862
Dscc1	13.3393	30.2152	-29.6538	-1.12227
Dscr3	31.1565	27.1196	-1.06684	0.193533
Dse	3.75259	4.27859	-2.06791	-0.151438
Dsn1	5.93914	15.9869	-24.8468	-1.29159
Dstn	50.1038	41.1115	-0.0117353	0.279214
Dtd1	30.117	29.6274	-1.72809	0.02288
Dtd2	17.9736	20.0268	-4.63363	-0.148236
Dtl	22.0118	67.838	-70.647	-1.58083
Dtnb	13.6127	22.2518	-15.2963	-0.670121
Dtnbp1	20.2911	33.6617	-19.5352	-0.70309
Dtwd1	5.48865	5.44482	-1.82863	0.00977634
Dtwd2	6.2074	6.94858	-2.4458	-0.141219
Dtx1	105.863	91.184	-0.417286	0.213169
Dtx2	12.3047	11.0168	-2.09909	0.146879
Dtx3	16.0265	13.1597	-0.590922	0.265999
Dtx3l	38.7617	26.5579	-0.547216	0.528914
Dtx4	2.37296	2.74702	-1.17992	-0.151732
Dtymk	83.3499	135.85	-33.6459	-0.698138
Dubr	8.61775	6.7935	-0.610677	0.303427
Dus1l	37.9584	43.4751	-4.03233	-0.191062
Dus2	24.7452	16.2895	-0.800151	0.574402
Dus3l	17.7336	18.1754	-4.49695	-0.0336283
Dus4l	3.77276	3.88027	-1.02028	-0.0321391
Dusp1	42.5287	49.1311	-7.10061	-0.203741
Dusp10	49.2616	39.8285	-0.115504	0.299881
Dusp11	99.8607	83.6964	-2.27223	0.251992
Dusp12	10.4155	10.9346	-2.7109	-0.0641483
Dusp14	2.39831	3.89622	-3.65019	-0.526852
Dusp16	2.05667	2.16948	-0.877687	-0.0522848
Dusp19	25.0237	26.8666	-3.23821	-0.0987105
Dusp2	815.333	820.027	-0.677747	-0.0082706
Dusp22	14.681	12.3349	-0.8641	0.233818
Dusp23	3.08487	2.63411	-0.380197	0.168687
Dusp28	8.62495	7.55455	-1.70248	0.170087
Dusp4	13.5266	14.8007	-2.99497	-0.121297
Dusp5	219.748	209.965	-0.00715545	0.0654022
Dusp6	16.0658	16.3009	-3.45557	-0.0197448
Dusp7	7.67999	7.46595	-1.04329	0.0360214
Dut	250.647	530.707	-109.579	-1.07923
Dvl1	2.79436	3.95052	-2.8001	-0.383726
Dvl2	11.5736	12.5938	-4.42774	-0.112545
Dvl3	3.03339	3.29988	-1.3518	-0.0923032
Dxo	16.8608	28.1097	-15.8881	-0.704704
Dym	9.38173	11.9859	-6.50628	-0.322901
Dync1h1	16.8864	20.744	-6.72031	-0.281752
Dync1i2	62.5526	53.8337	-0.0229281	0.212889
Dync1li1	39.925	39.1888	-2.2151	0.0261871
Dync1li2	21.7951	20.8558	-1.99509	0.0607076
Dync2h1	3.28127	3.60614	-1.67559	-0.105522
Dynll1	582.749	526.075	-3.24495	0.147339
Dynll2	61.9932	95.0796	-23.4749	-0.609034
Dynlrb1	312.005	270.401	-6.06706	0.205759
Dynlt1a	13.7171	17.7582	-6.16111	-0.35003
Dynlt1c	15.1231	14.573	-2.54374	0.0500764
Dynlt1f	38.9096	46.587	-6.98721	-0.253834
Dynlt3	7.34193	5.96818	-0.444356	0.259598
Dyrk1a	16.1006	23.0886	-10.7749	-0.494303
Dyrk1b	2.77708	2.17779	-0.147246	0.249245
Dyrk2	4.27811	5.51362	-3.12668	-0.303439
Dyrk3	9.9613	6.69346	-0.21108	0.510715
Dyx1c1	7.51515	4.14811	-0.325729	0.72599
Dzip1	1.88448	2.13448	-0.632953	-0.119915
Dzip3	7.6726	8.71972	-3.1264	-0.164449
E030030I06Rik	4.74611	2.55195	-0.801598	0.693974
E130102H24Rik	1.48772	1.51651	-0.48501	-0.0165994
E130308A19Rik	3.34111	4.20715	-2.26803	-0.262431
E130309D02Rik	33.809	43.4479	-9.19036	-0.352655
E130311K13Rik	3.78627	3.08794	-0.245651	0.227527
E230001N04Rik	4.48372	3.23005	-0.0470188	0.374481
E230032D23Rik	9.38044	5.02918	-1.14361	0.783833
E2f1	23.1427	50.9863	-36.6015	-1.10654
E2f2	13.5638	26.303	-20.1914	-0.906673
E2f3	9.48954	15.0681	-10.5264	-0.61525
E2f4	111.364	145.758	-13.3794	-0.385258
E2f5	4.20976	6.43804	-5.98206	-0.513704
E2f6	7.24238	12.8284	-10.4601	-0.746504
E2f7	3.22837	12.3099	-27.6648	-1.65433
E2f8	6.77657	28.617	-51.1368	-1.92922
E330009J07Rik	8.63532	7.25824	-0.790002	0.222497
E430018J23Rik	2.56739	2.186	-0.0825023	0.163121
E430024P14Rik	4.3278	3.82516	-0.63769	0.142963
E4f1	9.24537	11.5133	-4.43904	-0.288493
Eaf1	10.9385	12.711	-4.0845	-0.19971
Eapp	70.1909	70.6616	-0.989906	-0.00950692
Ears2	3.41888	4.23695	-2.32782	-0.245046
Ebag9	18.4619	18.2794	-2.07611	0.0135889
Ebi3	1.07133	1.03903	-0.030415	0.0226739
Ebna1bp2	133.112	142.816	-2.54698	-0.10078
Ebp	125.381	110.241	-1.12306	0.184085
Ebpl	47.6073	31.0045	-3.74521	0.602897
Ecd	23.9684	24.6675	-2.92318	-0.0398355
Ece1	6.23829	8.15538	-4.28452	-0.338971
Ece2	10.3399	15.5242	-9.79012	-0.543181
Ech1	220.165	170.206	-9.3427	0.369383
Echdc1	9.23374	12.1617	-6.2222	-0.363016
Echdc2	1.19924	1.76278	-2.45316	-0.329115
Echs1	43.6228	39.1053	-0.788983	0.153989
Eci1	22.1104	22.8221	-2.9635	-0.043758
Eci2	58.6087	44.7705	-1.05705	0.381105
Ecsit	27.8431	28.6692	-3.37902	-0.0407408
Ect2	5.11022	22.6501	-48.1316	-1.95255
Edaradd	3.34496	1.80724	-0.648499	0.63019
Edc3	15.0805	16.4063	-3.76553	-0.114294
Edc4	11.1949	11.396	-2.31721	-0.0236003
Edem1	91.8659	97.3534	-1.82163	-0.0828267
Edem2	44.7729	41.3691	-0.627587	0.111482
Edem3	5.6728	5.96374	-1.82016	-0.0615704
Edf1	452.232	454.356	-0.350772	-0.00674548
Edrf1	3.9164	4.56268	-2.32449	-0.178177
Eea1	9.4545	14.1895	-9.22384	-0.538947
Eed	55.9403	70.3444	-7.58517	-0.325352
Eef1a1	5539.85	5306.34	-4.33061	0.0621173
Eef1akmt1	55.4033	46.3773	-0.400794	0.251582
Eef1akmt2	35.8147	35.562	-2.34485	0.00993696
Eef1b2	761.058	808.309	-3.97384	-0.0867895
Eef1d	513.925	514.805	-0.296333	-0.00246252
Eef1e1	48.0111	56.1375	-5.05211	-0.22133
Eef1g	887.512	918.841	-0.905193	-0.0499934
Eef2	1728.21	1575.91	-12.7992	0.133013
Eef2k	2.06129	2.5745	-1.86521	-0.223602
Eef2kmt	14.0029	13.1297	-1.72502	0.0865069
Eefsec	15.998	23.961	-13.6315	-0.554313
Efcab11	3.41229	6.56475	-8.42876	-0.777767
Efcab14	21.9231	21.0379	-1.5393	0.0568182
Efcab2	7.26417	5.5934	-0.645209	0.325849
Efcab7	2.27664	2.32514	-0.80326	-0.0211946
Efhd2	207.469	192.234	-0.535994	0.109483
Efl1	11.8249	10.583	-0.844343	0.146933
Efr3a	60.3575	58.8376	-1.06843	0.0361873
Eftud2	36.9997	55.4195	-18.0418	-0.570206
Egfl7	2.16449	3.1755	-2.1722	-0.399977
Egfl8	1.38684	1.45332	-0.336214	-0.0396357
Egln1	11.3256	14.7193	-6.92758	-0.350878
Egln2	28.6717	31.9698	-4.56787	-0.152055
Egln3	5.76601	4.86274	-0.873655	0.20673
Egr1	47.3779	59.6637	-5.98385	-0.326485
Egr2	6.98485	5.66833	-0.744728	0.259939
Ehbp1l1	23.5516	22.8279	-2.50575	0.0431629
Ehd1	85.9138	71.8864	-0.737034	0.253936
Ehd3	19.9029	18.5794	-2.75257	0.0943688
Ehd4	20.1905	26.1728	-8.40525	-0.358743
Ehhadh	2.79919	2.72375	-0.948555	0.0289355
Ehmt1	13.054	19.1541	-8.58793	-0.520091
Ehmt2	24.1633	29.5333	-7.6287	-0.279063
Ei24	33.6549	32.088	-1.28649	0.0667525
Eid1	27.1877	25.1329	-1.48147	0.109197
Eid2	1.97648	2.26408	-1.02397	-0.133069
Eid2b	3.03596	2.93146	-0.626548	0.0378457
Eif1	1776.92	1565.14	-16.022	0.182981
Eif1a	49.6679	39.0488	-0.480349	0.339313
Eif1ad	47.4557	77.5487	-26.1998	-0.696923
Eif1ax	130.084	168.538	-14.699	-0.371124
Eif1b	114.851	103.426	-0.354481	0.149798
Eif2a	79.9846	71.5763	-0.459163	0.158149
Eif2ak1	23.2098	20.4361	-0.815215	0.175551
Eif2ak2	13.7227	12.0002	-0.885412	0.179512
Eif2ak3	11.2092	11.7795	-2.17488	-0.0658644
Eif2ak4	2.98675	2.54191	-0.296822	0.170686
Eif2b1	39.1111	44.9377	-4.40726	-0.195676
Eif2b2	57.9915	49.167	-0.0990533	0.233767
Eif2b3	17.3687	16.9554	-1.82527	0.0328359
Eif2b4	33.8473	32.5011	-1.66708	0.0568395
Eif2b5	24.7905	28.2735	-4.90704	-0.182754
Eif2d	27.2394	31.4365	-4.73423	-0.199912
Eif2s1	163.868	180.433	-3.3567	-0.138127
Eif2s2	324.895	345.164	-2.1674	-0.0870478
Eif2s3x	61.5161	67.6468	-4.2018	-0.134964
Eif2s3y	1.06975	1.06261	-0.030415	0.00498266
Eif3a	138.722	164.809	-7.78457	-0.24697
Eif3b	94.6345	129.442	-16.87	-0.447801
Eif3c	195.63	216.475	-4.76525	-0.145362
Eif3d	157.761	150.158	-0.270532	0.070794
Eif3e	472.209	386.558	-16.4829	0.288067
Eif3f	706.157	617.59	-9.70406	0.193047
Eif3g	172.717	179.742	-0.722905	-0.057192
Eif3h	806.404	714.455	-11.1082	0.17443
Eif3i	402.673	392.829	-0.115185	0.0356175
Eif3j1	90.885	95.1249	-1.61889	-0.0650804
Eif3j2	6.66325	6.44189	-1.58517	0.0422887
Eif3k	573.365	489.066	-12.523	0.228992
Eif3l	165.691	178.519	-4.01245	-0.106957
Eif3m	343.637	310.651	-3.15154	0.145148
Eif4a1	761.301	902.721	-20.2756	-0.245516
Eif4a2	145.789	126.297	-1.35227	0.205541
Eif4a3	110.457	151.462	-17.7677	-0.451964
Eif4b	77.0841	89.3806	-5.64014	-0.210984
Eif4e	81.724	106.249	-10.6162	-0.374592
Eif4e2	248.727	226.662	-1.76072	0.133457
Eif4e3	17.8717	16.1469	-2.08288	0.13827
Eif4ebp1	23.0119	19.9704	-1.01358	0.195395
Eif4ebp2	20.3326	19.3017	-2.11204	0.0714553
Eif4enif1	17.0972	24.0245	-9.78635	-0.467571
Eif4g1	48.0105	67.5785	-14.0271	-0.484665
Eif4g2	219.217	245.416	-5.83921	-0.162167
Eif4g3	28.5341	35.4966	-7.31617	-0.305381
Eif4h	199.334	218.026	-3.8714	-0.128697
Eif5	141.623	174.406	-9.1373	-0.29849
Eif5a	866.313	1087.97	-32.2381	-0.328336
Eif5a2	5.48222	6.48102	-2.47934	-0.206748
Eif5b	140.452	149.379	-1.36923	-0.0882964
Eif6	224.585	243.116	-3.61765	-0.113896
Eipr1	37.7458	32.5343	-0.372633	0.208404
Elac1	2.94107	2.83248	-1.05131	0.0403093
Elac2	17.4608	15.9777	-1.14361	0.120823
Elavl1	110.958	128.003	-6.52113	-0.204449
Elf1	150.076	125.2	-3.27624	0.259565
Elf2	23.972	32.2053	-7.04896	-0.411105
Elf4	38.0384	42.1813	-3.67213	-0.145513
Elk1	4.02369	3.72795	-0.65558	0.0875328
Elk3	33.9065	30.9863	-0.607728	0.126042
Elk4	23.8122	23.3842	-1.8857	0.0251003
Ell	9.07825	6.86968	-0.331957	0.356869
Ell2	2.0237	2.64362	-1.9361	-0.269059
Elmo1	42.639	53.8228	-8.29316	-0.329159
Elmo2	13.1285	14.1095	-3.29291	-0.0968543
Elmod2	3.0082	2.83008	-0.726103	0.0655768
Elmod3	6.47664	5.48229	-0.695997	0.205888
Elmsan1	10.2458	10.335	-2.2366	-0.0113917
Eloa	25.5576	26.9543	-4.32534	-0.0739413
Elob	755.626	733.696	-0.607587	0.0424337
Eloc	236.799	254.41	-2.7592	-0.103068
Elof1	94.0996	132.906	-21.7364	-0.493714
Elovl1	92.6264	79.8325	-1.04853	0.21198
Elovl5	27.8745	32.7662	-5.86845	-0.225784
Elovl6	9.96342	7.27678	-0.0126253	0.405557
Elovl7	1.39524	1.09987	-0.528215	0.189866
Elp2	15.6489	16.6693	-4.12278	-0.0858131
Elp3	10.7894	10.5149	-1.32457	0.0339882
Elp4	7.95672	9.85549	-4.3553	-0.277382
Elp5	29.7306	35.8301	-6.3013	-0.261213
Elp6	15.0018	16.4251	-3.09267	-0.12293
Emb	154.183	135.523	-0.429839	0.184829
Emc1	7.87028	11.9451	-6.66529	-0.545354
Emc10	141.969	135.397	-0.00628442	0.0678976
Emc2	56.9232	57.4554	-1.30255	-0.0131951
Emc3	75.0189	70.5589	-0.466973	0.0872279
Emc4	68.3781	67.3016	-0.488882	0.0225623
Emc6	105.76	111.769	-1.34587	-0.079005
Emc7	96.7342	111.498	-5.47969	-0.202968
Emc8	52.0906	86.6886	-27.0651	-0.723933
Emc9	16.3838	12.9279	-0.948873	0.319769
Emd	105.83	121.242	-5.44114	-0.194421
Eme1	5.74524	16.1484	-26.9	-1.34613
Eme2	3.73542	3.50499	-0.842941	0.0719672
Emg1	307.993	315.662	-1.22852	-0.03537
Emid1	5.77777	5.96865	-1.9538	-0.0400687
Eml2	10.5853	9.3927	-0.674895	0.156726
Eml3	22.7146	33.4937	-12.6147	-0.54056
Eml4	13.9624	21.2546	-13.4782	-0.57276
Eml5	2.75806	3.36764	-1.75281	-0.216865
Emp1	14.6196	14.0107	-1.86118	0.0573719
Emp3	301.253	348.199	-8.39024	-0.208293
Emsy	22.4745	34.8462	-15.6955	-0.610727
Enc1	1.76702	1.97954	-1.00189	-0.106754
Endod1	15.7816	19.726	-4.71704	-0.304558
Endog	27.5812	31.8058	-4.99748	-0.198883
Endov	8.22965	7.69593	-1.66117	0.0859347
Engase	3.83137	3.97524	-0.416829	-0.0423333
Enkd1	6.03769	13.9437	-15.8278	-1.08636
Eno1	495.939	542.368	-4.61666	-0.128861
Eno1b	27.987	33.0385	-5.82917	-0.231762
Eno3	6.97691	7.74608	-2.4654	-0.132806
Enoph1	15.345	19.2142	-7.39332	-0.30652
Enox2	4.06008	4.68043	-2.82807	-0.166841
Enpp1	16.4442	10.7657	-0.298419	0.568159
Enpp4	6.41261	7.51184	-3.35008	-0.19949
Ensa	33.3	27.9564	-0.0809825	0.244327
Entpd1	12.0424	9.28122	-0.457102	0.343201
Entpd5	19.3293	22.9031	-6.41914	-0.233632
Entpd6	11.9148	11.0446	-1.85654	0.100634
Entpd7	5.86937	5.97193	-1.85913	-0.0213802
Eny2	118.52	122.18	-0.927958	-0.0435109
Eogt	3.7274	4.95926	-3.69279	-0.334086
Eomes	7.69055	7.49181	-1.10812	0.0333756
Ep300	16.2204	17.7702	-2.92605	-0.124325
Ep400	37.0897	42.8048	-6.41537	-0.201688
Epas1	5.10684	4.84014	-1.34757	0.0644248
Epb41	19.9161	21.7716	-4.48536	-0.122617
Epb41l2	11.0204	15.7226	-7.65102	-0.476308
Epb41l4aos	22.1223	17.544	-0.29715	0.318332
Epc1	31.9781	28.5004	-0.79045	0.160774
Epc2	14.7205	14.7342	-2.96581	-0.00125719
Epcam	3.82546	3.90555	-1.23605	-0.0237465
Epg5	3.41808	3.24854	-0.68271	0.0564528
Ephx1	3.27174	1.6412	-0.992987	0.693626
Epm2aip1	4.27082	4.5835	-1.54292	-0.0831415
Epn1	66.2934	61.5911	-0.0454972	0.104506
Epop	11.1883	15.708	-5.74306	-0.455034
Eprs	52.3113	58.7461	-4.36786	-0.164401
Eps15	21.8833	20.698	-1.36526	0.0767326
Eps15l1	6.88513	7.50955	-2.7553	-0.109947
Eps8l1	1.80772	1.63893	-0.0997907	0.0894493
Epsti1	853.752	604.142	-40.2604	0.498233
Eral1	8.37171	8.11869	-1.88518	0.0394858
Erap1	30.9346	28.3339	-2.11655	0.122552
Erbin	20.5122	18.0877	-1.26847	0.172516
Erc1	4.29542	7.13026	-6.81635	-0.618558
Ercc1	34.8763	36.3985	-2.32773	-0.059948
Ercc2	6.07795	6.33944	-1.19646	-0.0523374
Ercc3	14.1499	11.0747	-0.203874	0.327328
Ercc4	6.06951	5.08743	-0.693207	0.215778
Ercc5	7.81767	6.01537	-0.533956	0.329878
Ercc6	3.56466	3.80546	-2.06089	-0.0741669
Ercc6l	3.15647	9.67126	-17.3835	-1.3603
Ercc6l2	5.91209	6.03779	-1.56166	-0.0259999
Ercc8	5.96488	5.21651	-0.90301	0.163993
Erf	10.1028	11.9788	-4.46114	-0.225236
Erg28	90.4121	105.878	-6.06451	-0.225512
Ergic1	17.43	21.4962	-6.25469	-0.28762
Ergic2	46.9108	48.0258	-2.76251	-0.0331896
Ergic3	86.5532	76.8032	-0.424409	0.170331
Erh	554.875	729.004	-45.4748	-0.393145
Eri1	39.3303	77.4146	-37.564	-0.959259
Eri2	3.39291	6.56203	-8.16003	-0.783596
Eri3	12.5381	15.5487	-5.80126	-0.289691
Erich1	17.3725	17.4089	-2.4891	-0.00284856
Erlec1	31.3116	29.0981	-1.20195	0.102379
Erlin1	3.43052	3.17886	-0.694893	0.0843661
Erlin2	3.27524	4.05233	-2.84841	-0.240943
Ermard	12.8229	10.8284	-0.757086	0.224813
Ermn	1.11066	1.16789	-0.27057	-0.0386038
Ermp1	10.6195	12.1546	-3.38273	-0.179018
Ern1	2.41401	2.27636	-0.679877	0.059375
Ero1l	19.6139	28.6383	-11.5862	-0.523847
Ero1lb	4.73329	5.41263	-2.52408	-0.161553
Erp29	124.521	129.695	-1.67297	-0.0582823
Erp44	103.016	89.1764	-1.69188	0.205987
Errfi1	11.8984	12.0498	-1.91512	-0.0168362
Esco1	21.3177	19.8018	-1.33683	0.101479
Esco2	4.49705	45.3253	-102.01	-3.07507
Esd	214.766	183.494	-3.69472	0.225896
Esf1	31.1542	35.8515	-3.99423	-0.196714
Esm1	36.5371	30.5266	-1.39232	0.251749
Espl1	3.32995	12.1986	-25.9936	-1.60796
Esrra	19.447	17.239	-0.654171	0.164862
Esyt1	109.307	117.786	-3.10561	-0.106835
Esyt2	19.4507	23.1093	-5.61387	-0.237439
Etaa1	14.3066	20.7658	-12.4909	-0.507905
Etaa1os	3.01051	2.65283	-0.542243	0.13477
Etf1	87.6421	101.463	-3.61382	-0.209041
Etfa	84.9677	104.455	-9.40286	-0.294766
Etfb	204.464	222.395	-3.15681	-0.120709
Etfbkmt	3.94751	2.60899	-0.200421	0.455106
Etfdh	21.1289	21.5757	-2.75643	-0.0288392
Etfrf1	10.6488	10.1296	-2.82064	0.06578
Ethe1	40.6386	39.0983	-3.00595	0.05438
Etnk1	41.154	40.8758	-1.36727	0.00955014
Ets1	197.784	180.048	-0.979313	0.134831
Ets2	7.1232	9.96094	-6.00346	-0.432251
Etv3	26.2315	27.8444	-4.2574	-0.08301
Etv6	7.42419	10.6765	-6.43112	-0.470995
Eva1b	88.1955	45.0688	-16.5248	0.953181
Evi2	14.7392	13.1009	-1.56475	0.158572
Evi2a	53.5195	32.7994	-3.6448	0.689778
Evi5l	2.12409	2.15835	-0.613454	-0.0157338
Evl	137.662	84.5572	-12.8834	0.696614
Ewsr1	169.002	201.091	-8.77393	-0.24945
Exd2	5.8984	6.0482	-1.53089	-0.0309943
Exo1	4.37352	15.4214	-27.0182	-1.61164
Exo5	5.16464	4.77909	-0.8338	0.0931743
Exoc1	13.5431	10.9538	-0.104997	0.28287
Exoc2	19.2266	18.7918	-3.34401	0.0313516
Exoc3	33.6768	33.1077	-2.02994	0.0238762
Exoc4	18.0939	20.4648	-5.77013	-0.168861
Exoc5	36.6646	39.0218	-3.58672	-0.0875779
Exoc6	8.82146	10.3827	-3.71133	-0.212828
Exoc6b	3.29269	3.48698	-1.30909	-0.0638618
Exoc7	24.4577	25.2344	-2.51741	-0.0433588
Exoc8	6.20544	5.4795	-1.3458	0.153204
Exog	4.19899	5.72394	-4.06517	-0.371075
Exosc1	26.0887	32.2314	-9.63812	-0.294855
Exosc10	23.3283	26.9374	-6.08284	-0.199564
Exosc2	25.9167	29.1373	-6.03508	-0.163044
Exosc3	95.6487	118.414	-8.39724	-0.305151
Exosc4	71.3053	81.7947	-4.39866	-0.195438
Exosc5	46.2981	64.8151	-14.1005	-0.476639
Exosc7	38.5948	59.8861	-17.1712	-0.620804
Exosc8	107.288	161.16	-30.7845	-0.582547
Exosc9	29.0264	36.5091	-9.49313	-0.321012
Ext1	2.92332	2.29274	-0.0461369	0.252785
Ext2	23.929	20.7764	-1.74051	0.195057
Extl2	7.07255	5.96939	-0.787876	0.211991
Extl3	10.1417	11.5722	-4.74238	-0.174276
Eya2	12.6335	12.3038	-2.12021	0.0353205
Eya3	8.76676	10.1842	-3.74953	-0.195505
Ezh1	10.0004	7.92688	-0.336499	0.30133
Ezh2	52.7714	175.079	-126.879	-1.71131
Ezr	215.062	229.953	-2.46352	-0.0961555
F2r	51.8195	37.5384	-1.29902	0.454773
F2rl1	2.49447	1.90072	-0.0520158	0.268666
F2rl2	15.863	7.79717	-2.1566	0.938746
F2rl3	7.39386	8.96054	-3.9784	-0.24689
F8a	15.9231	16.898	-3.67602	-0.0807991
Faah	17.0365	16.3388	-2.36101	0.0569144
Faap100	6.06881	10.3534	-9.71743	-0.68359
Faap20	49.2705	48.8	-1.11071	0.0135647
Faap24	13.6996	23.7597	-17.1099	-0.752218
Fabp1	33.4268	28.8189	-1.11425	0.207307
Fabp2	62.2613	49.2061	-0.158301	0.333462
Fabp5	29.1451	64.1076	-39.9346	-1.1109
Fabp6	5.91268	3.93807	-0.0654129	0.485297
Fadd	10.253	16.0717	-10.854	-0.601299
Fads1	5.85754	8.39403	-4.96331	-0.454052
Faf1	27.8143	50.7542	-27.6782	-0.84489
Faf2	20.7621	22.3406	-3.03902	-0.101029
Fahd1	1.76822	2.32805	-2.32683	-0.265717
Fahd2a	13.3116	12.8867	-2.69359	0.0434785
Faim	67.7519	64.1324	-0.430928	0.078023
Fam102a	25.7373	24.0769	-1.28164	0.0924926
Fam102b	4.45815	4.84147	-1.76989	-0.0979192
Fam103a1	164.005	129.636	-6.6703	0.336958
Fam104a	81.1541	88.7451	-2.62745	-0.127501
Fam105a	89.3028	85.8423	-0.0887959	0.0563723
Fam107b	217.552	199.105	-1.16012	0.127222
Fam110a	15.2492	20.1942	-9.43127	-0.383302
Fam111a	47.1996	74.426	-21.3523	-0.64604
Fam114a2	34.856	27.0365	-0.419341	0.354908
Fam117a	9.54762	6.43857	-0.0309978	0.50382
Fam117b	12.662	11.9054	-0.959667	0.0821881
Fam118a	5.05667	5.5505	-1.70744	-0.113081
Fam118b	15.4562	13.8319	-1.01264	0.149929
Fam120a	39.5974	49.9636	-8.75584	-0.328081
Fam120aos	2.19562	2.57468	-1.65873	-0.161719
Fam120b	3.93312	3.97895	-0.900234	-0.0133397
Fam122a	15.9919	14.0054	-1.34225	0.179365
Fam122b	4.0694	5.0006	-1.92203	-0.24329
Fam126a	8.17824	8.86352	-3.0059	-0.103885
Fam126b	5.46652	4.37767	-0.366114	0.266007
Fam129a	14.0224	10.5229	-0.295528	0.382613
Fam129b	1.84548	2.39276	-1.35614	-0.253787
Fam129c	5.68704	4.17533	-0.430153	0.369718
Fam133b	45.9948	51.2122	-4.15603	-0.151886
Fam134b	29.6216	23.4858	-0.0847132	0.322606
Fam136a	26.1065	27.2878	-2.95289	-0.0615389
Fam13b	7.88976	7.64935	-1.98862	0.0395527
Fam149b	7.47854	7.22527	-1.43566	0.0437523
Fam160a2	3.28271	3.35409	-1.5028	-0.023847
Fam160b1	12.9876	11.157	-0.831551	0.202357
Fam160b2	8.12553	7.49414	-2.05178	0.10344
Fam162a	54.8828	66.8824	-6.6267	-0.280634
Fam168a	6.44867	6.77306	-2.096	-0.0614987
Fam168b	36.462	47.6646	-9.11599	-0.377443
Fam169b	48.8273	43.1177	-0.248338	0.175581
Fam172a	22.0723	25.4132	-5.25891	-0.195101
Fam173a	85.5996	89.8376	-2.14855	-0.0689305
Fam173b	26.3493	30.5206	-4.86521	-0.204793
Fam174a	31.9032	24.3204	-0.139045	0.377924
Fam185a	5.19154	6.57848	-4.05027	-0.291611
Fam189b	118.056	81.7228	-10.2657	0.525281
Fam192a	37.1844	41.1897	-4.85901	-0.143909
Fam193a	8.38056	11.8273	-9.19616	-0.451478
Fam193b	5.89475	5.11687	-1.10812	0.172705
Fam199x	2.51992	2.84725	-1.29497	-0.128283
Fam204a	72.9306	59.9984	-0.282946	0.277401
Fam206a	11.0508	10.8667	-1.94444	0.0222091
Fam207a	64.6507	60.2961	-0.515304	0.0990157
Fam208a	9.5401	10.1513	-2.51942	-0.081324
Fam208b	6.91602	5.45569	-0.27057	0.294204
Fam20a	2.35918	2.42161	-0.581324	-0.0265658
Fam20b	4.8507	6.04961	-2.87322	-0.268932
Fam210a	9.51648	8.74988	-1.6536	0.109196
Fam210b	6.77286	5.29314	-0.566309	0.304666
Fam212a	2.01498	2.89378	-2.16528	-0.36902
Fam213a	3.08795	4.23918	-2.73659	-0.357962
Fam213b	2.17544	2.9528	-1.83868	-0.315919
Fam214a	4.52169	2.75811	-0.352392	0.555103
Fam214b	3.17316	2.52931	-0.0510157	0.241754
Fam216a	22.8086	31.3505	-8.99317	-0.442305
Fam219a	3.78936	3.52061	-0.432532	0.0833141
Fam219b	7.98028	6.95344	-0.636033	0.175181
Fam220a	25.5925	23.9346	-1.33023	0.0928676
Fam221a	1.77123	3.82066	-5.62482	-0.798707
Fam221b	5.78678	5.84474	-1.33353	-0.0122678
Fam222b	3.57577	3.85283	-1.34628	-0.0848118
Fam234a	3.87847	3.22413	-0.590922	0.207773
Fam234b	7.88615	7.37207	-1.09462	0.0859741
Fam241a	59.339	43.8442	-1.08382	0.428167
Fam26f	32.1842	25.2251	-0.0337254	0.339549
Fam32a	121.698	102.508	-1.77297	0.245375
Fam35a	5.14852	4.07965	-0.309207	0.275511
Fam3a	8.89513	7.82437	-1.41992	0.165226
Fam3c	39.3667	39.168	-2.71726	0.00711768
Fam45a	8.5393	7.1897	-0.677852	0.220072
Fam46a	14.7156	10.4197	-0.0180874	0.460676
Fam46c	20.6836	20.1156	-2.36055	0.0382925
Fam49a	14.8838	12.7661	-1.20899	0.206438
Fam49b	400.762	386.658	-0.679311	0.0515571
Fam50a	32.1645	37.1082	-4.53698	-0.20046
Fam53a	33.4696	27.4757	-0.0278018	0.275594
Fam53b	22.5269	14.6999	-0.238626	0.583562
Fam53c	10.1268	10.5103	-2.21129	-0.0488776
Fam57a	2.04386	1.94925	-0.20745	0.0455551
Fam58b	40.5277	39.4366	-2.30637	0.0384148
Fam60a	16.6719	28.3659	-15.9493	-0.732686
Fam69a	38.4551	42.0074	-4.16832	-0.124372
Fam69b	2.16064	3.94605	-4.61422	-0.64606
Fam71b	9.78848	5.43964	-0.151332	0.74444
Fam72a	4.08245	10.7566	-19.4786	-1.20988
Fam76a	20.8727	25.9949	-6.19504	-0.303557
Fam76b	18.6579	24.2076	-7.29774	-0.358752
Fam78a	47.1467	44.4133	-0.856324	0.0843221
Fam83d	3.3149	12.4182	-27.646	-1.6368
Fam84b	2.46558	2.11831	-0.473387	0.152334
Fam89a	1.93691	2.0886	-0.747853	-0.0726526
Fam89b	6.81104	6.10758	-1.86459	0.136155
Fam8a1	6.23281	7.33431	-2.30844	-0.204507
Fam91a1	11.7482	9.10218	-1.29618	0.335632
Fam92a	32.0217	39.5535	-7.18087	-0.296412
Fam96a	183.74	171.989	-0.303263	0.094818
Fam96b	88.4128	85.3383	-0.380197	0.0504803
Fam98a	14.5991	13.6632	-1.09413	0.0892685
Fam98b	14.1941	16.1427	-4.04297	-0.17408
Fam98c	25.0912	24.2696	-1.60763	0.0461613
Fan1	1.9813	1.72661	-0.200958	0.128832
Fanca	3.17962	7.65216	-12.1115	-1.04969
Fancb	2.25057	2.66285	-2.266	-0.172275
Fancc	5.06489	5.54659	-2.23544	-0.110262
Fancd2	3.47179	9.34507	-15.9571	-1.21002
Fance	10.4067	10.0079	-2.36769	0.0513459
Fancf	6.46708	11.0221	-10.393	-0.687078
Fancg	7.22439	13.7169	-11.3389	-0.839488
Fanci	3.53799	8.63454	-13.4259	-1.08616
Fancl	15.9147	20.0391	-7.02026	-0.314796
Fancm	4.1004	9.63857	-12.0683	-1.06062
Far1	23.5616	32.3713	-9.89114	-0.442203
Fars2	20.0424	21.0981	-4.95044	-0.0706233
Farsa	40.6216	43.5055	-2.81699	-0.0966542
Farsb	31.05	36.135	-5.69452	-0.212454
Fas	33.3981	24.0245	-0.315118	0.458989
Fasl	69.3152	48.569	-1.15605	0.5044
Fasn	14.8425	21.7252	-9.12466	-0.520495
Fastk	26.0735	24.2221	-2.87034	0.102195
Fastkd1	2.60996	2.87939	-0.751268	-0.103845
Fastkd2	9.05893	7.33677	-0.456244	0.270917
Fastkd3	12.1398	12.3111	-2.45581	-0.0186783
Fastkd5	3.55075	3.09022	-0.362538	0.153926
Fau	3903.31	3431.44	-31.6564	0.185835
Fbf1	1.45417	1.85423	-0.741102	-0.217866
Fbl	130.591	180.297	-17.6224	-0.462296
Fbrs	12.2627	13.3387	-3.8613	-0.112539
Fbrsl1	10.5283	11.7518	-3.10538	-0.14552
Fbxl12	8.75179	7.57946	-0.699381	0.18478
Fbxl14	24.5405	34.609	-11.2404	-0.47946
Fbxl15	11.4977	12.5943	-3.16442	-0.121337
Fbxl17	4.3781	6.60728	-4.85687	-0.500285
Fbxl18	4.40165	4.6358	-1.46523	-0.061221
Fbxl19	1.91248	2.56984	-2.16619	-0.293608
Fbxl2	1.34125	1.51445	-0.691296	-0.102966
Fbxl20	4.12968	2.87019	-0.0374813	0.406465
Fbxl22	3.39259	2.85962	-0.299161	0.186612
Fbxl3	17.304	12.5604	-0.221884	0.432764
Fbxl4	2.82284	2.43741	-0.63528	0.153323
Fbxl5	24.8514	19.5292	-0.157994	0.332566
Fbxl6	38.4867	33.7105	-0.405591	0.185995
Fbxl8	22.649	26.0604	-5.86162	-0.194404
Fbxo11	18.2056	15.5446	-0.90301	0.215166
Fbxo17	1.91393	1.25976	-0.553046	0.366797
Fbxo18	11.5501	8.55875	-0.213612	0.392806
Fbxo21	10.8168	11.3505	-3.58772	-0.0637327
Fbxo22	48.2724	38.6891	-0.23889	0.312034
Fbxo25	8.53146	7.73687	-1.1469	0.12558
Fbxo28	19.9186	20.4388	-3.03369	-0.0354382
Fbxo3	23.7891	25.4591	-3.56253	-0.0940569
Fbxo30	3.48671	4.95424	-3.78026	-0.40826
Fbxo31	11.9307	14.6388	-5.12122	-0.274329
Fbxo32	5.38256	2.5312	-0.909492	0.853978
Fbxo33	24.0122	24.347	-3.5998	-0.0191826
Fbxo34	8.257	9.92928	-3.71164	-0.239582
Fbxo36	3.92767	3.49138	-0.502657	0.133746
Fbxo38	16.3962	16.2275	-2.84682	0.0140636
Fbxo4	10.8894	10.3207	-1.6158	0.0707219
Fbxo42	10.7412	13.5678	-6.49638	-0.311212
Fbxo44	2.87123	4.74486	-4.94643	-0.56948
Fbxo45	5.87669	8.88121	-7.23658	-0.522972
Fbxo46	5.85859	5.75748	-1.67709	0.0214265
Fbxo5	10.7892	86.2321	-125.909	-2.8874
Fbxo6	18.6448	10.5353	-1.75525	0.768094
Fbxo7	21.9928	25.5218	-4.72856	-0.205999
Fbxo8	15.3655	16.7645	-3.15234	-0.11834
Fbxo9	39.6526	32.8678	-0.507758	0.263434
Fbxw11	14.8129	16.9816	-3.81656	-0.18542
Fbxw17	7.13619	7.13513	-1.52797	0.000187393
Fbxw2	91.3264	89.1132	-0.479833	0.035005
Fbxw4	12.7723	12.296	-2.62721	0.0507851
Fbxw5	15.5968	15.6938	-1.97374	-0.00840808
Fbxw7	12.3895	13.4589	-3.7903	-0.110865
Fbxw8	8.2509	9.82179	-5.44356	-0.226274
Fbxw9	2.0046	1.92446	-0.209484	0.039003
Fcer1g	7.10362	7.18077	-1.20317	-0.0136703
Fcf1	81.3695	84.2917	-1.6811	-0.0502958
Fcgr2b	1.23771	1.31808	-0.209484	-0.0509065
Fcgrt	8.91135	8.04358	-1.31835	0.132187
Fcho1	43.393	54.2746	-6.73067	-0.316287
Fcho2	5.01656	4.44619	-0.817683	0.143692
Fchsd1	3.67524	3.68165	-1.43572	-0.00197832
Fchsd2	17.1822	16.8011	-2.76363	0.0305654
Fcrl1	6.09173	3.6274	-0.0310596	0.615936
Fdft1	30.3588	29.0556	-1.80653	0.0612355
Fdps	158.066	147.118	-0.134397	0.102886
Fdx1	30.3543	41.9673	-11.4115	-0.454576
Fdx1l	43.151	42.6423	-1.28575	0.0167218
Fdxacb1	5.50496	4.7247	-0.65748	0.18434
Fdxr	18.7324	21.5022	-6.07967	-0.1895
Fech	9.37533	10.5327	-3.19338	-0.152571
Fem1a	7.20314	8.28122	-2.95684	-0.178138
Fem1b	12.0841	10.6362	-1.5875	0.169198
Fem1c	14.8159	16.5193	-6.16054	-0.147574
Fen1	47.5427	107.483	-62.0875	-1.16015
Fermt3	135.491	119.524	-1.31535	0.179487
Fes	6.6086	4.43676	-0.0180542	0.484882
Fez2	9.40201	8.14819	-1.18685	0.185304
Fgd3	9.63828	8.82766	-1.5247	0.114346
Fgf13	9.84552	16.518	-11.6862	-0.691736
Fgfbp3	2.32959	2.17037	-0.294696	0.0706944
Fgfr1op	10.21	11.9933	-4.80716	-0.21299
Fgfr1op2	134.324	124.079	-0.656463	0.11358
Fgl2	48.5263	34.7637	-0.547309	0.4697
Fgr	11.4008	12.6944	-5.11772	-0.143151
Fh1	50.3797	69.0409	-13.0459	-0.447
Fhl2	79.9445	80.8584	-1.17233	-0.016198
Fhl3	3.68335	3.05454	-0.807561	0.208004
Fhod1	6.6508	8.82197	-4.79495	-0.360402
Fibp	30.7764	30.3064	-1.55766	0.021496
Ficd	2.81279	2.96466	-0.931749	-0.0563503
Fig4	8.46988	8.63584	-2.51946	-0.0250648
Fignl1	12.5293	32.1704	-39.9245	-1.29381
Filip1l	7.34942	8.07543	-3.59924	-0.12029
Fip1l1	79.3452	89.9349	-4.30791	-0.178623
Fis1	261.876	227.185	-3.44944	0.204179
Fitm2	2.55229	2.37416	-0.385397	0.0742211
Fiz1	20.1689	19.6689	-2.02781	0.0344844
Fkbp11	2.66737	3.20423	-0.862334	-0.197094
Fkbp15	14.4057	15.8597	-3.76319	-0.130115
Fkbp1a	313.774	317.997	-1.19699	-0.0192224
Fkbp2	120.619	160.294	-18.1259	-0.407327
Fkbp3	240.479	250.744	-2.03072	-0.0600587
Fkbp4	95.1199	146.882	-29.8592	-0.621538
Fkbp5	39.5458	55.3744	-14.3715	-0.475488
Fkbp8	218.238	225.111	-0.952232	-0.0445361
Fkbpl	4.35736	3.55912	-0.36035	0.232767
Fkrp	12.4635	11.1147	-1.17676	0.152304
Fktn	1.34045	1.74905	-1.67312	-0.232149
Flad1	34.1632	28.1616	-0.0570307	0.269994
Flcn	11.807	10.3158	-0.923581	0.178602
Fli1	61.0207	60.6494	-0.769706	0.0086634
Flii	45.5469	50.0221	-3.25619	-0.132438
Flna	116.925	138.259	-7.40192	-0.239901
Flnb	6.22886	9.53441	-7.40919	-0.543269
Flot1	41.3635	28.0811	-1.29748	0.542736
Flot2	19.6647	22.4376	-4.50569	-0.181654
Flvcr1	5.04432	8.89442	-9.30629	-0.711034
Flywch1	11.1843	12.902	-2.75736	-0.190262
Fmc1	60.0488	71.5339	-6.18308	-0.248693
Fmnl1	114.126	103.104	-0.360627	0.145197
Fmnl3	8.7244	14.6959	-11.9842	-0.690704
Fmo5	2.52196	2.27391	-0.479557	0.105364
Fmr1	22.5265	32.4311	-11.3653	-0.506905
Fnbp1	62.8729	63.5558	-1.45397	-0.015342
Fnbp4	25.7292	27.853	-3.80218	-0.110303
Fndc10	1.22277	1.50613	-0.759775	-0.173103
Fndc3a	18.3409	19.4704	-4.42007	-0.0818796
Fnip1	10.1799	12.0092	-4.21108	-0.218619
Fnta	42.4885	45.7882	-4.44892	-0.105513
Fntb	15.1133	15.1713	-2.08544	-0.00518348
Focad	3.6593	4.11235	-1.70054	-0.133871
Fopnl	48.196	45.5806	-0.702277	0.078813
Fos	33.7699	35.7045	-6.32486	-0.0781164
Fosb	13.8606	18.2174	-5.35489	-0.370919
Fosl1	1.47928	1.87869	-0.897769	-0.21549
Fosl2	19.823	20.0177	-2.94828	-0.0134263
Foxj2	5.93745	6.60199	-2.18444	-0.131971
Foxj3	11.9163	11.7074	-3.58772	0.0235251
Foxk1	10.7278	9.67458	-1.60761	0.135754
Foxk2	11.976	14.9347	-6.55065	-0.29633
Foxm1	6.06677	23.7135	-47.651	-1.80617
Foxn2	12.4447	16.0688	-6.69333	-0.344319
Foxn3	35.1434	38.6221	-4.71445	-0.132572
Foxo1	82.0972	79.4843	-0.700381	0.0460928
Foxo3	13.934	11.7089	-0.861722	0.232758
Foxo4	6.06841	5.82979	-1.40077	0.0495435
Foxp1	98.9619	98.1749	-0.614523	0.0114041
Foxp4	11.9995	11.9162	-2.52471	0.00928045
Foxred1	16.7821	17.3713	-2.76417	-0.0470229
Foxred2	2.04949	2.55804	-1.71729	-0.222515
Fpgs	7.19557	6.44418	-2.89738	0.13873
Fpgt	3.07837	3.66063	-2.01879	-0.192533
Fra10ac1	12.2	14.4548	-4.75824	-0.227522
Frat2	18.5953	13.8634	-0.14979	0.398742
Frg1	104.927	115.738	-2.58366	-0.140207
Frmd4a	2.31271	2.09488	-0.295212	0.0981275
Frmd4b	46.0549	41.6383	-1.1781	0.142195
Frmd6	3.43565	2.92386	-0.5223	0.176872
Frmd8	92.5742	91.4422	-0.697442	0.0175586
Frrs1	12.8766	12.1392	-1.54734	0.0787839
Frs2	4.24176	3.33547	-0.428991	0.273865
Fry	4.00695	5.4863	-4.96131	-0.373465
Fryl	30.2169	39.3897	-9.8666	-0.371657
Fth1	1364.33	1243.45	-7.88369	0.13374
Ftl1	1271.42	1019.92	-32.0689	0.31771
Ftl1-ps1	76.9184	57.2916	-2.57472	0.418675
Fto	14.7531	14.609	-3.32989	0.013255
Ftsj1	11.236	11.1154	-2.18984	0.0142829
Ftsj3	26.558	33.9436	-7.9119	-0.342556
Ftx	2.06216	2.65718	-2.44335	-0.256183
Fubp1	93.6394	109.1	-5.4334	-0.218306
Fubp3	6.4264	5.14487	-0.496289	0.27328
Fuca1	60.7395	53.5892	-0.00655315	0.177578
Fuca2	51.6331	47.0185	-0.269376	0.13238
Fundc1	29.4943	25.6657	-0.448812	0.193553
Fundc2	195.275	188.863	-0.0026863	0.0479156
Fuom	4.05453	5.33105	-3.76644	-0.324866
Furin	24.163	20.7604	-1.43833	0.209602
Fus	200.194	244.439	-12.5746	-0.286779
Fut11	14.2202	16.7853	-5.35489	-0.224694
Fut7	2.37018	2.17226	-0.380603	0.0873112
Fut8	11.7148	13.0472	-3.97104	-0.143772
Fuz	9.98844	6.65596	-0.2604	0.521333
Fxn	26.6541	62.2678	-48.6528	-1.19398
Fxr1	27.4497	30.3979	-3.82597	-0.142256
Fxr2	9.38119	14.6811	-11.6282	-0.595057
Fxyd4	3.06382	2.43063	-0.15608	0.244362
Fxyd5	1003.79	754.521	-48.7455	0.411348
Fyb	249.049	219.118	-2.99994	0.183933
Fyco1	6.06081	4.49133	-0.25821	0.362677
Fyn	132.018	132.177	-0.876288	-0.00172716
Fyttd1	15.1724	15.141	-2.23331	0.00280678
Fzd5	2.92669	2.8585	-1.06151	0.0252739
Fzr1	28.4657	62.3445	-31.3098	-1.10418
G0s2	6.9652	6.17039	-0.550989	0.151659
G2e3	4.8679	9.91375	-12.6755	-0.895231
G3bp1	150.467	231.793	-41.6505	-0.620047
G3bp2	94.2407	96.914	-1.33007	-0.0399362
G430095P16Rik	3.74149	3.20434	-0.667341	0.17346
G6pc3	12.2361	14.0528	-4.75642	-0.18556
G6pdx	21.3715	23.8465	-5.45354	-0.151386
Gaa	5.71202	6.45365	-2.19466	-0.151199
Gab3	11.0769	7.7347	-0.0891799	0.467414
Gabarap	278.939	236.09	-4.38431	0.239673
Gabarapl1	25.5307	20.1366	-0.390993	0.327918
Gabarapl2	228.522	198.332	-3.24912	0.203461
Gabbr1	6.52597	6.42783	-1.13627	0.0189382
Gabpa	22.4984	27.4648	-8.51211	-0.276614
Gabpb1	26.4094	31.661	-5.95407	-0.252896
Gabpb2	29.3031	32.7735	-5.23818	-0.156428
Gadd45a	13.1253	9.38481	-0.447073	0.443808
Gadd45b	167.732	129.556	-1.5043	0.370066
Gadd45g	11.8067	12.1176	-1.49386	-0.0346104
Gadd45gip1	130.962	159.547	-8.41715	-0.282875
Gak	28.8889	29.5269	-2.2753	-0.03047
Gale	23.5064	21.5459	-1.91282	0.120292
Galk1	39.224	62.7056	-18.7982	-0.663362
Galk2	31.768	29.1188	-1.09806	0.121626
Galm	3.08747	3.24797	-0.914861	-0.055565
Galns	15.3891	13.6956	-1.24618	0.157356
Galnt1	35.8009	47.2166	-9.36946	-0.389788
Galnt10	25.5148	26.2832	-2.31686	-0.0412131
Galnt11	5.90827	4.63257	-0.0600667	0.294531
Galnt12	24.8673	28.3984	-5.09199	-0.184605
Galnt3	4.79888	5.09493	-1.61834	-0.0718357
Galnt4	3.51722	2.58741	-0.0188788	0.332493
Galnt6	42.7229	31.7731	-0.783353	0.415878
Galnt7	15.0816	18.696	-5.79539	-0.29249
Galt	19.245	16.2601	-1.05934	0.230126
Gan	4.979	5.32007	-2.2881	-0.0800365
Ganab	26.1611	36.4309	-11.2404	-0.462686
Ganc	5.31739	5.06046	-1.324	0.0599008
Gapdh	1763.09	1890.14	-6.23635	-0.100336
Gapvd1	28.4094	33.0405	-4.61122	-0.210973
Gar1	67.4801	91.3704	-14.0971	-0.431745
Gars	99.7231	128.744	-11.9623	-0.365272
Gart	27.8631	47.3108	-20.4692	-0.743118
Gas2	3.10052	4.92445	-5.86344	-0.530874
Gas2l3	1.28676	3.32779	-6.22069	-0.920326
Gas7	1.6818	1.53774	-0.100528	0.0796619
Gas8	5.24326	4.23471	-0.209484	0.25419
Gata3	26.3137	30.503	-4.15678	-0.205865
Gatad1	38.8896	46.5009	-6.44257	-0.251944
Gatad2a	62.5137	65.5847	-2.02767	-0.0681234
Gatad2b	31.7203	44.5403	-14.4325	-0.476958
Gatb	4.49176	4.64723	-1.46915	-0.0402761
Gatc	6.30056	7.0686	-2.95868	-0.144311
Gatd1	40.5991	29.0759	-0.88861	0.467945
Gatsl2	1.77037	1.81065	-0.543369	-0.0208259
Gatsl3	8.79799	6.18197	-0.067074	0.448107
Gba	23.8909	21.2089	-0.972643	0.164485
Gba2	11.2355	11.1725	-2.3569	0.00744534
Gbe1	8.81389	8.33084	-1.41856	0.0728185
Gbf1	13.3165	15.9734	-5.75435	-0.245595
Gbp2	42.2095	19.589	-9.38592	1.06948
Gbp3	48.0228	40.7659	-0.0724463	0.231126
Gbp4	52.0711	40.2844	-0.494735	0.362329
Gbp5	6.06043	7.60063	-3.54774	-0.284686
Gbp6	8.89874	7.73133	-1.25358	0.181043
Gbp7	66.7949	56.2549	-0.351053	0.243778
Gbp8	14.3572	10.5208	-0.191873	0.414665
Gbp9	19.4017	12.1351	-0.726017	0.635265
Gcat	15.5761	20.4025	-8.54907	-0.368673
Gcc1	6.53519	4.39715	-0.0233959	0.481447
Gcc2	20.3502	19.9876	-1.37352	0.0247121
Gcdh	16.9618	13.1598	-0.479647	0.343131
Gcfc2	4.70976	5.69028	-2.31508	-0.228636
Gch1	22.4877	15.7081	-0.342385	0.491365
Gclc	10.0301	11.3962	-2.96218	-0.168445
Gclm	32.6138	41.7434	-8.43526	-0.346646
Gcn1l1	15.7701	17.3457	-4.19897	-0.12955
Gcnt1	6.97816	5.868	-0.414313	0.216168
Gcnt2	1.14769	1.26655	-0.0572257	-0.0777163
Gcsh	30.5815	37.1062	-4.8203	-0.270944
Gdap10	2.85939	2.7643	-0.300979	0.0359884
Gdap2	16.2008	14.6911	-1.28999	0.132528
Gde1	37.5501	40.6666	-3.23362	-0.112157
Gdf11	6.42766	4.47644	-0.169121	0.43967
Gdi1	15.1575	15.0173	-2.1479	0.0125715
Gdi2	353.081	338.551	-0.433431	0.0604534
Gdpd5	3.46275	3.65189	-2.19063	-0.0598846
Gdpgp1	4.92929	3.18956	-0.210935	0.501059
Gem	22.3174	24.501	-3.95265	-0.129146
Gemin2	26.8807	32.3603	-6.91168	-0.258866
Gemin5	6.74621	8.00163	-3.32444	-0.216696
Gemin6	11.0611	28.705	-34.6863	-1.30034
Gemin7	73.854	73.4864	-0.46611	0.00710289
Gemin8	5.48622	7.11586	-3.88007	-0.323364
Gen1	1.92785	4.05245	-6.11097	-0.787143
Get4	53.7017	73.9391	-15.4079	-0.454133
Gfer	37.8629	41.1637	-3.73898	-0.117608
Gfi1	15.1684	13.7855	-1.69317	0.128993
Gfm1	20.4552	21.8319	-3.65854	-0.0897202
Gfm2	6.26314	7.41436	-3.19258	-0.212259
Gfod1	6.43002	7.77935	-4.1767	-0.240747
Gfod2	3.0223	2.48199	-0.098173	0.208109
Gfpt1	17.3817	17.8802	-2.80486	-0.038603
Gga1	38.5002	38.2034	-1.68494	0.0108789
Gga2	3.35852	6.23573	-6.74102	-0.7313
Gga3	5.20262	5.56423	-1.86459	-0.0817477
Ggact	8.62373	8.10421	-1.13939	0.0800636
Ggct	36.5601	34.1962	-1.04332	0.0937815
Ggcx	2.7165	2.16494	-0.210573	0.231764
Ggh	49.9094	44.8205	-0.281145	0.151938
Ggnbp2	93.4465	89.3397	-0.45453	0.0641366
Ggps1	17.2675	16.8606	-1.66989	0.0324999
Ggt1	60.6799	51.9129	-0.145357	0.22118
Ggt5	1.69775	1.37662	-0.0809825	0.182846
Ggta1	12.6905	11.2228	-1.59522	0.163592
Ghdc	6.32083	3.61518	-0.34657	0.665621
Ghitm	133.212	138.628	-1.78239	-0.0570717
Gid4	6.53241	8.25782	-4.06111	-0.297562
Gid8	30.9766	38.447	-8.4426	-0.3029
Gigyf1	5.56663	6.64019	-2.4382	-0.218455
Gigyf2	17.6307	17.4883	-3.35895	0.0110625
Gimap1	332.595	311.224	-0.567227	0.0955167
Gimap3	264.309	168.984	-27.5972	0.642273
Gimap4	881.938	659.233	-40.1371	0.419337
Gimap5	244.251	184.763	-11.0094	0.400797
Gimap6	520.613	371.841	-33.3006	0.484419
Gimap7	403.843	318.023	-11.1444	0.343704
Gimap8	41.7661	37.8786	-0.516528	0.137488
Gimap9	190.35	148.041	-6.0602	0.360499
Gin1	19.087	17.5613	-1.38284	0.113963
Ginm1	26.3705	24.2477	-1.44711	0.116471
Gins1	13.8418	25.5028	-17.3547	-0.836476
Gins2	33.3402	70.6789	-46.6865	-1.06165
Gins3	5.40258	10.9586	-10.4205	-0.901327
Gins4	39.7103	63.3661	-20.577	-0.660908
Gipc1	30.9643	29.8905	-1.83702	0.0493005
Git1	8.87307	11.1784	-7.94054	-0.30275
Git2	52.1515	55.4289	-3.06167	-0.0863232
Gk	3.99143	6.11423	-5.18276	-0.511253
Gkap1	1.70487	2.89317	-3.10584	-0.525383
Gla	6.16398	5.67927	-0.986546	0.101069
Glb1	18.3762	14.3472	-0.192022	0.336312
Glcci1	3.05857	3.19788	-1.49809	-0.0486877
Glce	3.20312	2.66997	-0.845379	0.195691
Gldc	1.16913	1.16154	-0.22583	0.00505738
Gle1	29.3588	44.6476	-15.9092	-0.588424
Glg1	20.9927	22.4481	-2.68825	-0.0924451
Glipr1	134.645	128.393	-0.0809772	0.0680717
Glipr2	182.281	148.089	-3.89382	0.297885
Glmn	29.5969	33.3127	-3.85216	-0.165359
Glmp	120.402	83.8553	-10.8826	0.516714
Glo1	59.4021	53.6704	-0.0606089	0.143838
Glod4	55.3546	47.8202	-0.366307	0.207057
Glrx	239.303	188.926	-3.17132	0.339417
Glrx2	70.2905	70.2336	-1.05235	0.00115073
Glrx3	136.033	142.137	-1.15998	-0.0628798
Glrx5	103.202	115.846	-4.00541	-0.165225
Gls	42.2103	52.9187	-7.9674	-0.319411
Glt8d1	4.92032	5.13107	-1.97001	-0.050463
Gltp	175.607	244.128	-28.2007	-0.472991
Glud1	105.191	100.688	-0.165445	0.0625104
Glul	32.836	25.5055	-0.202672	0.352264
Glyctk	2.29497	2.06104	-0.481267	0.106243
Glyr1	37.2038	38.1215	-1.88373	-0.0342421
Gm10020	145.984	148.658	-0.95642	-0.02601
Gm10031	5.8423	7.34173	-3.2735	-0.285866
Gm10036	313.68	292.409	-1.34131	0.100975
Gm10053	34.6317	52.3633	-17.7886	-0.582688
Gm10073	635.446	642.281	-0.503606	-0.0154098
Gm10076	853.638	861.656	-0.563941	-0.0134721
Gm10093	5.95908	8.59049	-5.46205	-0.462708
Gm10101	2.02311	1.91067	-0.762087	0.0546822
Gm10110	3.79046	3.14366	-0.50699	0.209261
Gm10138	5.44407	5.54576	-1.53824	-0.0225876
Gm10146	7.58551	9.20897	-3.00015	-0.249862
Gm10184	4.04962	14.84	-31.4483	-1.64932
Gm10250	115.496	117.979	-1.21756	-0.0304188
Gm10260	42.531	36.3411	-0.00690799	0.221279
Gm10263	57.9137	55.1548	-0.719496	0.0691936
Gm10269	37.42	38.6499	-2.46691	-0.0454598
Gm10273	4.65692	5.14219	-2.35251	-0.118735
Gm10282	44.3094	63.4238	-18.0565	-0.507782
Gm10320	54.0929	49.2815	-0.257604	0.13184
Gm10522	1	1	N/A	0
Gm10642	3.79286	2.65989	-0.0168185	0.389085
Gm10709	43.8648	43.2992	-1.44148	0.018303
Gm10762	2.83138	2.66688	-0.646761	0.0633108
Gm10827	3.16925	5.69799	-5.2799	-0.683939
Gm11110	8.04053	5.2249	-0.0364817	0.538357
Gm11131	6.59826	6.44902	-1.59538	0.0286179
Gm11175	4.17344	4.09844	-0.811222	0.0210696
Gm11273	79.6006	79.3525	-0.837233	0.00444857
Gm11423	3.25019	2.44408	-0.0318404	0.303411
Gm11579	1.58597	2.02685	-1.33788	-0.227109
Gm11707	16.8851	8.3688	-2.36349	0.932819
Gm11713	26.7241	20.8097	-0.198963	0.346172
Gm11808	622.845	597.522	-0.886678	0.0597844
Gm11998	8.52661	6.27444	-0.123605	0.389128
Gm12166	13.0504	9.99751	-0.766143	0.353436
Gm12184	6.63549	9.24707	-6.92494	-0.424419
Gm12216	28.2576	19.9833	-0.224628	0.479572
Gm12355	15.845	23.5696	-11.6475	-0.544558
Gm12728	6.56391	7.39995	-2.82064	-0.15125
Gm12840	377.034	230.989	-9.53843	0.70446
Gm13012	13.4866	6.90002	-1.83809	0.874786
Gm13075	2.68748	2.45787	-0.557796	0.0927517
Gm13205	2.2496	1.88275	-0.0524351	0.172818
Gm13212	9.80318	6.26256	-0.0587462	0.572905
Gm13546	14.1165	8.53257	-0.295958	0.66519
Gm14029	22.2611	20.7944	-2.40798	0.0939623
Gm14295	5.24694	5.00861	-1.46352	0.0561172
Gm14296	4.89014	5.6858	-2.40824	-0.182798
Gm14305	7.63436	7.2919	-1.20901	0.0583881
Gm14326	4.73207	2.8466	-0.00636407	0.575473
Gm14698	20.3876	28.0608	-9.96438	-0.442299
Gm14966	2.64411	2.28349	-0.295774	0.150337
Gm15013	25.0823	25.6404	-2.61983	-0.030548
Gm15232	9.03108	6.67651	-0.204214	0.385954
Gm15441	3.56361	3.08126	-0.184575	0.161161
Gm15446	7.6959	5.25573	-0.0233959	0.475157
Gm15491	2.09863	2.35068	-1.13107	-0.112823
Gm15518	4.84521	3.94614	-0.17261	0.240952
Gm15545	3.73627	2.7062	-0.0281531	0.353812
Gm16062	2.74755	2.86949	-1.10328	-0.0461928
Gm16104	1.89784	2.56648	-1.3251	-0.299521
Gm16124	3.92691	2.52861	-0.497513	0.481584
Gm16152	1.95881	1.55252	-0.0302417	0.213097
Gm16286	105.741	115.347	-3.40812	-0.124317
Gm16536	1.52677	1.98396	-1.6626	-0.239936
Gm16740	3.18037	2.666	-0.117825	0.18942
Gm16845	2.83068	3.86843	-3.02308	-0.345856
Gm16973	2.76256	3.24151	-1.83079	-0.172863
Gm17018	110.644	95.0905	-1.56306	0.216436
Gm17056	1.69469	1.67818	-0.199037	0.0088709
Gm17087	6.10702	5.38774	-0.621976	0.15394
Gm17092	2.43939	4.12823	-3.96978	-0.576309
Gm17227	2.32075	1.70307	-0.0113557	0.296911
Gm17259	2.62692	2.50193	-0.302539	0.0505953
Gm17275	7.13853	6.21421	-1.45037	0.173926
Gm17322	2.07911	1.36243	-0.378451	0.382243
Gm17354	3.66001	4.34115	-2.14898	-0.196817
Gm17491	2.67008	3.32597	-1.66891	-0.237214
Gm17541	31.1622	28.8769	-1.52931	0.106336
Gm17669	6.59669	6.11724	-1.60022	0.0940531
Gm19261	7.96984	3.91252	-1.06385	0.868619
Gm19585	118.587	95.6481	-2.19368	0.30725
Gm19705	8.05778	3.30893	-1.81124	1.07183
Gm2000	297.048	285.195	-0.193059	0.0585481
Gm20045	1.36873	1.60755	-0.467393	-0.138583
Gm20069	92.4321	62.2726	-5.33583	0.562337
Gm20186	36.3164	22.0601	-3.08971	0.694412
Gm20324	9.66534	11.3794	-2.69615	-0.215014
Gm20342	4.98038	5.36477	-1.03775	-0.0898711
Gm20498	2.22106	3.09152	-2.46324	-0.3451
Gm20604	9.86092	11.9515	-5.97565	-0.25397
Gm20628	10.889	12.8036	-4.99748	-0.215418
Gm20696	16.5955	13.7657	-1.38147	0.252951
Gm20707	3.92335	3.11757	-0.138694	0.257848
Gm20721	18.6367	18.1589	-2.23294	0.0355362
Gm20939	2.74935	3.46759	-2.09264	-0.252855
Gm21092	15.714	11.4042	-0.0491449	0.430224
Gm21887	3.56614	3.48706	-1.1706	0.0252032
Gm21988	8.88333	9.56742	-4.07155	-0.0965538
Gm26510	7.08302	6.04601	-0.4263	0.198088
Gm26517	20.096	11.955	-0.576143	0.703457
Gm26518	6.74647	7.27143	-2.37252	-0.0945978
Gm26520	3.21884	1.99472	-0.641114	0.494425
Gm26522	5.7552	4.54674	-0.136667	0.284358
Gm26526	9.50926	7.09291	-0.0828174	0.37693
Gm26532	4.49201	3.50353	-0.425617	0.286277
Gm26541	5.04005	5.0374	-0.977297	0.000633431
Gm26545	3.02904	2.76267	-0.455876	0.0986793
Gm26551	1.99452	1.66736	-0.198717	0.166916
Gm26609	2.12815	2.40932	-1.57126	-0.124174
Gm26614	2.48435	2.10537	-0.031304	0.166127
Gm26619	5.01022	6.16347	-3.50424	-0.253241
Gm26670	3.01909	2.49781	-0.293886	0.20042
Gm26698	2.28118	2.42504	-1.11954	-0.0619045
Gm26699	54.6864	52.9839	-1.92884	0.0447968
Gm26724	3.48186	3.60713	-1.74462	-0.0397726
Gm26737	1.78405	2.75899	-1.41207	-0.433161
Gm26740	53.8293	30.9773	-5.70292	0.777899
Gm26759	1.78692	1.53529	-0.0986866	0.136525
Gm26782	10.9197	7.8975	-0.0500058	0.421872
Gm26809	3.19374	3.31469	-1.21779	-0.0410185
Gm26825	62.1777	61.0828	-0.718232	0.0252217
Gm26847	1.9196	2.16466	-1.34131	-0.116281
Gm26853	2.86349	2.75008	-1.07925	0.0429833
Gm26870	1.22456	2.06808	-3.38538	-0.463812
Gm26882	4.31005	3.93716	-0.876288	0.105043
Gm26890	2.96163	2.38531	-0.226425	0.226807
Gm26917	565.52	557.376	-0.0212151	0.0208909
Gm26982	2.75979	2.36483	-0.16298	0.160118
Gm27003	2.4824	2.29579	-0.298292	0.0794575
Gm27029	2.58762	4.85982	-6.98219	-0.707831
Gm2800	5.7723	4.12137	-0.19152	0.403116
Gm28557	1.95139	1.98722	-0.407424	-0.0174078
Gm28727	15.0708	14.0033	-1.4927	0.0991598
Gm28875	7.82713	12.3297	-8.60069	-0.59463
Gm28884	4.05501	2.78743	-0.0294222	0.416495
Gm28901	5.75505	5.22258	-0.852135	0.118453
Gm28935	13.5068	8.57606	-0.479792	0.599223
Gm29243	24.9538	15.229	-0.864644	0.677369
Gm29336	3.32066	1.82025	-0.703465	0.615428
Gm29666	1.42896	1.30488	-0.24298	0.0756484
Gm2a	109.604	88.942	-2.4285	0.298335
Gm30211	1	1.03863	-0.468365	-0.0276029
Gm32031	3.69675	2.55495	-0.320121	0.401834
Gm3550	7.40882	9.9478	-5.92194	-0.380666
Gm3604	2.31194	2.80941	-1.30255	-0.201892
Gm3636	3.09772	2.24833	-0.0461369	0.335122
Gm37065	5.15302	3.17711	-0.141782	0.558789
Gm37387	3.53012	3.19862	-0.378702	0.109634
Gm37494	2.4039	2.06349	-0.29906	0.152009
Gm3839	14.2552	14.2137	-2.39956	0.00392714
Gm38979	4.91607	4.09558	-0.321073	0.215393
Gm4070	6.51799	3.90464	-0.411358	0.6162
Gm4208	6.83395	3.28141	-1.3792	0.871654
Gm42418	500.264	535.413	-2.9323	-0.0977753
Gm42595	1.92974	1.5126	-0.204738	0.221589
Gm42670	3.46406	3.83055	-1.16652	-0.113832
Gm42715	3.19741	3.6275	-2.14243	-0.140731
Gm42722	3.66103	2.24501	-0.334657	0.522427
Gm42726	3.46916	2.93511	-0.300787	0.1836
Gm4285	2.79193	3.31142	-1.54917	-0.185231
Gm43352	3.87476	3.47386	-0.503606	0.123813
Gm43647	6.12302	5.42168	-0.533388	0.149538
Gm43672	11.0048	7.7512	-0.0229756	0.456057
Gm43848	2.82139	2.60025	-0.762087	0.0859979
Gm44066	1.74767	2.13806	-1.44783	-0.191665
Gm44067	1.65225	1.71207	-1.05392	-0.0321782
Gm44175	4.34869	3.68971	-0.82527	0.189686
Gm44752	1.70641	1.40782	-0.0816611	0.168655
Gm44777	1.52984	1.4278	-0.0782639	0.059398
Gm45051	4.19032	3.11784	-0.0164848	0.333936
Gm45184	2.06028	1.48851	-0.105567	0.298385
Gm45713	59.8357	51.8814	-0.125076	0.202157
Gm45837	14.0263	10.2341	-0.138142	0.419605
Gm45902	61.7884	97.5027	-24.1617	-0.649665
Gm4631	1.88921	2.15927	-1.07925	-0.128918
Gm4673	2.19829	1.69519	-0.0769843	0.246913
Gm4707	16.0118	19.2505	-4.51204	-0.251416
Gm47283	59.4187	94.6273	-24.3292	-0.662427
Gm47854	6.16098	5.93539	-1.47808	0.0461804
Gm4799	28.9685	32.7967	-4.76395	-0.173435
Gm4890	2.86646	3.12157	-1.393	-0.0921799
Gm4950	85.5715	85.3833	-0.315503	0.00313906
Gm4978	11.6677	11.2733	-2.0109	0.0456274
Gm5093	38.2399	34.5027	-0.476023	0.144393
Gm5141	2.78228	4.16333	-2.44592	-0.449047
Gm5148	3.3171	3.04324	-0.679737	0.094552
Gm5160	4.67721	6.47297	-4.59526	-0.3965
Gm5239	10.294	10.7734	-2.6381	-0.0599765
Gm5424	4.8442	5.62574	-2.49671	-0.181076
Gm5547	38.993	24.3417	-2.20506	0.658235
Gm5611	8.47251	9.8053	-3.57161	-0.18992
Gm5617	13.5027	11.0496	-0.513505	0.267336
Gm5786	19.931	23.3257	-5.92015	-0.216841
Gm5914	9.18541	8.28486	-1.38507	0.133551
Gm6133	196.935	183.741	-0.479647	0.0995199
Gm6297	1.27234	1	-0.830213	0.184178
Gm6483	13.5072	11.7935	-0.980372	0.181358
Gm6563	35.8544	39.276	-3.96049	-0.128084
Gm6576	23.133	27.9374	-5.93682	-0.261925
Gm6598	3.84507	2.24611	-0.0475082	0.577805
Gm6710	6.18746	5.36359	-0.469144	0.175642
Gm6793	14.6087	18.5278	-6.36455	-0.323177
Gm7160	6.97295	4.19949	-0.463407	0.616743
Gm7808	13.9586	11.5959	-1.01086	0.24803
Gm7879	11.6759	16.1575	-7.00761	-0.43675
Gm8186	193.144	210.388	-4.36024	-0.122766
Gm8225	5.21944	6.92421	-3.8381	-0.349483
Gm8369	335.741	205.471	-36.8075	0.7057
Gm8394	7.9037	6.76969	-0.928909	0.196548
Gm8730	941.336	966.213	-1.65904	-0.0375918
Gm8797	44.6307	54.9416	-8.26822	-0.293917
Gm8817	8.80191	5.03374	-0.897789	0.700011
Gm8953	7.80328	3.73429	-1.20447	0.894894
Gm8973	7.10246	6.49982	-1.11508	0.111504
Gm9008	10.0609	17.0528	-13.546	-0.70675
Gm9493	585.374	549.872	-1.49705	0.0901033
Gm9755	3.73243	3.14802	-0.503664	0.190157
Gm9774	29.31	30.8071	-2.63935	-0.0695533
Gm9803	22.6172	23.9014	-4.0154	-0.0763839
Gm9828	3.55116	2.1131	-0.630197	0.547881
Gm9843	998.171	850.798	-19.4376	0.23022
Gm9844	260.124	214.22	-5.11843	0.278927
Gm9888	2.91295	3.54657	-1.94359	-0.216522
Gmcl1	22.0353	26.903	-5.69387	-0.276569
Gmds	30.0899	39.3177	-7.91826	-0.374967
Gmeb1	11.3766	17.6341	-11.6974	-0.590335
Gmeb2	6.44485	9.46342	-6.24032	-0.491039
Gmfb	64.346	59.9907	-0.549996	0.0995103
Gmfg	604.75	434.998	-39.1712	0.474402
Gmip	18.8055	21.7905	-4.2018	-0.20253
Gmnn	88.7941	229.446	-111.454	-1.35973
Gmppa	24.6466	23.2013	-1.70345	0.0836863
Gmppb	29.2459	28.6243	-2.94835	0.0299619
Gmpr2	26.6323	23.079	-0.643854	0.198582
Gmps	67.9868	78.6216	-4.10679	-0.206839
Gna11	10.3419	16.3035	-9.90184	-0.609405
Gna12	3.24265	3.58024	-1.40077	-0.110455
Gna13	92.5564	89.7448	-0.0900798	0.0440221
Gna15	31.0386	27.3618	-0.231729	0.175861
Gnai2	641.575	654.834	-0.962331	-0.0294652
Gnai3	82.8314	66.5881	-1.30671	0.310722
Gnaq	2.39335	3.80958	-4.46989	-0.5032
Gnas	744.533	721.994	-0.655158	0.0442889
Gnb1	143.91	153.128	-1.81942	-0.0889756
Gnb1l	4.70021	6.89904	-6.06486	-0.470663
Gnb2	414.195	422.766	-1.04366	-0.0294782
Gnb4	4.41106	4.21192	-0.826677	0.0540959
Gne	13.3119	8.72043	-0.00750153	0.558128
Gng10	15.328	13.6983	-1.66494	0.151699
Gng12	37.0949	34.6606	-0.816279	0.0952649
Gng2	290.664	257.044	-2.59855	0.17669
Gng5	379.052	389.332	-1.55483	-0.0385043
Gngt2	73.9773	59.7651	-0.992105	0.303212
Gnl1	18.8137	26.7336	-12.3954	-0.485132
Gnl2	19.1949	23.9225	-6.77852	-0.303454
Gnl3	33.1703	42.8907	-4.25944	-0.361172
Gnl3l	9.49419	10.8937	-4.20821	-0.180605
Gnpat	19.3426	22.37	-4.90683	-0.200157
Gnpda1	41.0594	41.541	-1.87496	-0.0164252
Gnpda2	22.0925	17.1931	-0.0470895	0.344037
Gnpnat1	29.8545	32.0136	-2.92834	-0.0975799
Gnptab	29.0729	33.8226	-5.21954	-0.211562
Gnptg	43.8228	39.1092	-0.227957	0.1603
Gns	5.80232	4.73487	-0.474517	0.246265
Golga1	5.10912	5.00875	-0.987762	0.0238999
Golga2	11.051	10.8445	-2.69705	0.0249316
Golga3	9.765	10.4489	-3.49823	-0.0888641
Golga4	22.7314	19.7626	-0.546244	0.192812
Golga5	14.3586	15.0305	-3.72005	-0.0617676
Golga7	70.7315	63.9124	-0.0180978	0.144113
Golgb1	23.1892	22.0781	-2.25906	0.0678395
Golim4	11.6226	11.5899	-1.84723	0.00373968
Golm1	21.3172	20.1932	-1.23001	0.0745577
Golph3	43.2595	46.9762	-2.47781	-0.116332
Golph3l	7.07395	6.43271	-1.24974	0.119386
Golt1b	24.3199	32.3444	-9.91052	-0.397174
Gon4l	29.5262	35.7296	-5.77271	-0.266895
Gon7	31.1092	35.9928	-5.1541	-0.204257
Gopc	15.0724	11.7681	-0.0968291	0.332037
Gorab	2.84144	3.1646	-1.28703	-0.116529
Gorasp2	52.8634	56.4089	-1.90064	-0.0919695
Gosr1	23.6728	24.2628	-2.76126	-0.0340941
Gosr2	47.8815	43.1866	-0.367998	0.145678
Got1	44.214	42.69	-1.21842	0.0494676
Got2	78.9508	98.9432	-9.50833	-0.321995
Gpaa1	36.7071	47.1675	-11.3034	-0.353223
Gpalpp1	15.3512	13.2073	-0.746744	0.202768
Gpank1	41.0306	37.0422	-0.187017	0.143841
Gpat4	14.845	19.5991	-7.7704	-0.378557
Gpatch1	7.28963	6.28409	-2.27187	0.186558
Gpatch11	37.938	31.5165	-0.189175	0.260007
Gpatch2	13.0174	10.0955	-1.12634	0.337238
Gpatch2l	5.4835	5.32438	-1.74948	0.0358489
Gpatch3	5.45666	5.15237	-0.899545	0.0696442
Gpatch4	25.6972	31.1398	-5.97482	-0.267675
Gpatch8	28.9549	29.8206	-3.1791	-0.0411036
Gpbp1	63.1182	61.5336	-0.841232	0.0361009
Gpbp1l1	29.1891	21.5776	-0.119733	0.419135
Gpc1	11.7027	13.8477	-3.49059	-0.225102
Gpcpd1	25.2743	21.4672	-0.395291	0.225833
Gpd1l	15.0278	15.8495	-3.37167	-0.0721241
Gpd2	23.7472	25.1524	-2.42885	-0.0796805
Gphn	3.19889	5.0497	-3.83917	-0.526855
Gpi1	356.454	343.198	-0.476302	0.0545194
Gpkow	10.64	10.341	-3.62609	0.0375473
Gpn1	15.8757	18.7353	-4.71582	-0.225827
Gpn2	13.9324	18.5939	-7.30186	-0.391956
Gpn3	26.8747	34.9972	-9.5206	-0.368933
Gpr107	19.2068	20.9769	-3.20507	-0.12115
Gpr108	28.251	25.3255	-1.11605	0.152026
Gpr132	91.8998	78.1461	-0.485591	0.231158
Gpr137	2.89016	3.5147	-1.65862	-0.2148
Gpr137b	3.45746	3.37456	-1.05062	0.0270814
Gpr137b-ps	1.89161	2.30629	-1.34131	-0.19334
Gpr146	16.4452	12.9775	-0.737131	0.319719
Gpr160	3.87584	3.59649	-1.35682	0.0851166
Gpr171	137.773	100.351	-4.5393	0.453371
Gpr174	27.1823	21.6231	-0.0300135	0.316991
Gpr18	123.533	97.5425	-2.17681	0.337709
Gpr180	12.0075	10.8561	-0.897361	0.133705
Gpr183	77.4005	55.977	-1.22737	0.460482
Gpr19	2.92016	3.88065	-2.91011	-0.316161
Gpr34	15.1482	11.2657	-0.131827	0.396747
Gpr55	24.3945	21.7752	-0.802285	0.157055
Gpr65	58.7174	49.8458	-0.100571	0.232023
Gpr68	26.6738	23.9838	-1.22443	0.147529
Gpr89	18.8992	20.0893	-3.25558	-0.0838009
Gprasp1	3.62123	3.62097	-1.34137	8.09324e-05
Gprin3	2.18726	2.13183	-0.389349	0.0253112
Gps1	49.7426	57.9864	-7.57328	-0.217184
Gps2	77.1705	88.6984	-4.77086	-0.198458
Gpsm1	4.32645	4.68465	-2.30189	-0.0938992
Gpsm2	9.74593	17.7369	-14.9454	-0.80209
Gpsm3	315.653	223.909	-25.7983	0.49356
Gpt	6.57289	5.63777	-0.958896	0.190146
Gpx1	163.974	131.045	-4.58384	0.321215
Gpx4	223.177	306.973	-27.8328	-0.458168
Gpx8	6.24388	3.7993	-0.926982	0.593938
Gramd1a	114.985	105.675	-0.0489013	0.120714
Gramd1b	10.3742	12.5226	-4.82643	-0.249615
Gramd3	238.61	201.097	-3.81993	0.245641
Gramd4	7.66387	7.989	-2.04895	-0.0531499
Grap	154.732	104.043	-12.985	0.568087
Grap2	46.4954	48.9375	-2.55319	-0.0723351
Grasp	9.00487	9.18395	-2.6087	-0.0255949
Grb2	82.5044	96.406	-5.88231	-0.222159
Grb7	4.64369	4.51804	-1.25475	0.0324844
Grcc10	167.487	118.354	-11.8852	0.497399
Grhpr	22.5061	26.7666	-6.82489	-0.240311
Grina	40.1674	28.2916	-0.922035	0.491018
Gripap1	19.1736	18.6752	-1.71149	0.0360901
Grk2	105.114	118.24	-4.72845	-0.168247
Grk4	2.41643	2.23949	-0.298933	0.0767263
Grk6	127.845	136.586	-2.23544	-0.0946997
Grn	5.24722	5.81804	-2.14241	-0.126142
Grpel1	149.143	147.136	-0.293102	0.0194139
Grpel2	12.0258	15.7014	-6.92377	-0.358603
Grsf1	22.2876	24.9879	-5.11784	-0.158274
Grwd1	11.7261	16.9735	-9.3678	-0.49808
Gsap	25.6127	28.3872	-4.56787	-0.14307
Gsdmd	33.4709	26.564	-0.0180978	0.322594
Gsdme	5.89451	6.27465	-1.30422	-0.0774309
Gse1	8.91449	10.825	-5.09338	-0.254228
Gsk3a	32.3078	41.8586	-10.2676	-0.363723
Gsk3b	44.7138	51.6246	-5.71926	-0.203106
Gskip	34.4282	24.997	-0.435457	0.446555
Gsn	51.0271	31.453	-3.65366	0.680911
Gspt1	57.1881	84.9133	-20.9639	-0.562158
Gsr	66.0543	92.9818	-16.0428	-0.487052
Gss	11.5303	9.21251	-0.486941	0.295089
Gstcd	7.33749	11.9381	-8.06688	-0.633938
Gstk1	3.7102	3.16218	-0.5901	0.17845
Gstm1	3.21717	3.01886	-0.813411	0.0694891
Gstm4	2.48598	3.53403	-1.8691	-0.379231
Gsto1	16.5232	24.4035	-8.50256	-0.535764
Gstp1	97.8261	88.3783	-0.266836	0.144967
Gstp3	112.719	82.578	-3.63748	0.444278
Gstt1	5.40082	3.80373	-0.724063	0.414104
Gstt2	46.4707	40.6466	-0.479792	0.188839
Gstt3	1.81502	1.73088	-0.542135	0.0437823
Gstz1	4.0936	5.72574	-3.61382	-0.401006
Gt(ROSA)26Sor	26.8141	20.0959	-0.0114302	0.398854
Gtdc1	5.48879	8.26491	-6.42825	-0.513829
Gtf2a1	7.07022	11.0303	-8.37633	-0.575996
Gtf2a2	58.2428	65.3471	-2.53705	-0.163395
Gtf2b	70.8765	76.0168	-2.60065	-0.099653
Gtf2e1	8.88527	7.15712	-0.282081	0.277221
Gtf2e2	29.3201	35.919	-5.74344	-0.284088
Gtf2f1	48.4154	57.2868	-6.08267	-0.238209
Gtf2f2	49.4716	55.8079	-4.54053	-0.170621
Gtf2h1	23.2672	23.83	-3.35557	-0.033077
Gtf2h2	16.3946	20.2246	-6.3552	-0.287092
Gtf2h3	19.6625	16.7415	-1.00831	0.219891
Gtf2h4	14.2539	14.6953	-2.27516	-0.0411522
Gtf2h5	156.274	152.568	-0.2604	0.034398
Gtf2i	94.5493	65.2089	-2.64414	0.529221
Gtf2ird1	2.90833	2.71107	-0.645119	0.0747144
Gtf2ird2	4.1978	3.83554	-1.10397	0.104224
Gtf3a	105.734	118.181	-3.31624	-0.159136
Gtf3c1	14.0001	16.2256	-6.26261	-0.199581
Gtf3c2	23.2957	30.5824	-7.52386	-0.378421
Gtf3c3	7.30684	7.34125	-2.09264	-0.00596339
Gtf3c4	4.35656	4.56686	-1.57256	-0.0555589
Gtf3c5	6.40758	10.3292	-8.25495	-0.61297
Gtf3c6	55.3461	50.6147	-0.95636	0.126533
Gtpbp1	20.3659	28.1596	-9.88278	-0.44866
Gtpbp10	2.51899	4.32789	-4.79063	-0.598402
Gtpbp2	33.7693	30.9295	-1.07274	0.122927
Gtpbp3	10.4196	12.0254	-5.31821	-0.189816
Gtpbp4	62.7776	57.4878	-0.0316871	0.124914
Gtpbp6	13.724	13.1158	-2.36105	0.0608599
Gtpbp8	5.06588	5.77246	-2.91357	-0.158963
Gtse1	3.33954	13.6885	-31.7222	-1.75907
Guca2b	9.61257	9.37303	-1.67009	0.0329373
Gucd1	10.9925	11.0953	-2.19589	-0.0123113
Guf1	8.71716	10.9531	-3.88175	-0.298779
Guk1	73.7969	64.8612	-0.425066	0.183549
Gusb	35.3301	33.6062	-1.339	0.0701324
Gxylt1	8.92695	9.52573	-2.71384	-0.0844982
Gyg	69.0311	52.3824	-1.57756	0.391631
Gypc	7.18295	5.36156	-0.25373	0.363241
Gys1	2.31334	2.21403	-0.579484	0.0439034
Gzf1	3.96361	3.45264	-0.590989	0.15673
Gzma	8793.61	7780.47	-1.0358	0.176577
Gzmb	5529.08	4992.1	-1.43105	0.147364
Gzmc	4.6482	4.89734	-1.03728	-0.0622728
Gzmk	380.416	321.257	-2.8551	0.243151
Gzmm	11.6453	12.0513	-2.76359	-0.045591
H13	148.545	115.705	-4.83568	0.357708
H1f0	12.6705	18.4825	-6.44311	-0.511108
H2-Ab1	6.74027	8.96751	-1.49175	-0.364848
H2-D1	2261.05	1719.02	-53.4556	0.395209
H2-DMa	37.4948	23.4676	-2.15376	0.653795
H2-K1	907.655	694.911	-23.0676	0.384829
H2-Ke6	56.4932	55.116	-0.871158	0.0349789
H2-M3	51.4809	42.1238	-0.20891	0.283311
H2-Oa	8.24373	5.39886	-0.0676514	0.53066
H2-Q10	35.0729	45.7744	-7.33262	-0.374801
H2-Q4	71.4961	67.8347	-0.512137	0.0747679
H2-Q6	70.2363	74.9228	-3.28169	-0.09192
H2-Q7	552.824	546.304	-0.0859566	0.0170839
H2-T22	244.072	178.967	-15.5955	0.445475
H2-T23	243.491	156.68	-30.061	0.632775
H2-T24	6.27849	4.29499	-0.0636552	0.459012
H2afj	423.228	406.351	-0.429427	0.0585684
H2afv	261.393	364.963	-22.0006	-0.479967
H2afx	87.3434	415.973	-151.208	-2.23876
H2afy	307.44	324.524	-2.00346	-0.0777734
H2afz	1210.91	2198.54	-125.707	-0.859926
H3f3a	737.341	902.682	-29.0626	-0.291527
H3f3b	1615.98	2283.9	-98.0559	-0.498827
H6pd	5.55883	6.0124	-2.49123	-0.0964698
Haao	11.4418	8.31625	-0.0587462	0.417372
Habp4	7.77987	7.79236	-2.49468	-0.00205091
Hacd1	1.48889	2.17715	-2.35124	-0.352231
Hacd2	20.4444	24.9819	-7.15675	-0.276902
Hacd3	24.7327	24.439	-2.01365	0.0165642
Hace1	7.9864	10.2492	-5.03759	-0.32401
Hacl1	5.20998	4.13957	-0.299064	0.27294
Hadh	44.7955	42.1956	-0.725301	0.0843214
Hadha	64.645	70.9683	-2.807	-0.132675
Hadhb	72.7109	72.6311	-0.506899	0.00156279
Hagh	18.7617	12.9194	-0.0991212	0.505603
Haghl	12.8026	11.6705	-1.31668	0.123461
Harbi1	4.30399	3.55799	-1.26072	0.218683
Hars	46.562	56.6758	-6.10882	-0.278156
Hars2	8.82129	9.02741	-3.05863	-0.0299646
Haspin	8.64661	21.264	-27.5181	-1.20662
Hat1	65.6202	124.639	-45.9301	-0.915254
Haus1	15.1136	27.5337	-18.6886	-0.824391
Haus2	12.6103	15.6634	-6.05464	-0.291989
Haus3	14.1235	28.2425	-21.7537	-0.951277
Haus4	45.2794	98.2511	-52.8548	-1.10071
Haus5	9.41408	24.3928	-29.4288	-1.28588
Haus6	10.2385	15.7401	-12.5213	-0.574861
Haus7	14.882	27.3122	-19.4021	-0.834029
Haus8	37.13	55.0216	-17.9432	-0.555056
Havcr2	30.5665	30.4188	-2.01733	0.00676241
Hax1	32.0465	35.7501	-4.19987	-0.153251
Hbp1	25.8495	13.9051	-1.16683	0.84909
Hbs1l	28.2198	27.9041	-1.89872	0.0156716
Hccs	39.5146	40.536	-1.95982	-0.0359204
Hcfc1	33.315	46.057	-11.5342	-0.455567
Hcfc1r1	52.5102	40.0986	-0.379016	0.380726
Hcfc2	6.54514	10.107	-7.56733	-0.557845
Hcls1	280.723	238.499	-6.06141	0.234259
Hcst	469.329	310.853	-30.988	0.592802
Hdac1	135.192	153.011	-4.54656	-0.177393
Hdac10	5.7066	5.53808	-1.09138	0.0367143
Hdac2	46.7612	62.5505	-12.4349	-0.412065
Hdac3	44.8432	54.4286	-7.27322	-0.273922
Hdac4	17.1585	15.1437	-1.59234	0.169675
Hdac5	8.40055	7.5567	-0.95636	0.135692
Hdac6	2.47916	4.19996	-4.33886	-0.579762
Hdac7	53.2422	46.2481	-0.15843	0.19916
Hdac8	11.3528	10.211	-0.914589	0.139932
Hddc2	44.5336	43.2757	-1.35763	0.0404164
Hddc3	3.23967	2.58699	-0.170265	0.241179
Hdgf	150.904	222.363	-34.8376	-0.556235
Hdgfl2	27.6011	40.0453	-14.3636	-0.521142
Hdgfl3	8.83246	11.3514	-5.52678	-0.329051
Hdhd2	22.568	21.6234	-1.8823	0.0590136
Hdhd3	2.36601	2.16501	-0.218466	0.0888297
Hdhd5	15.6016	14.1628	-1.56739	0.130782
Hdlbp	36.5687	52.7596	-14.5879	-0.516994
Heatr1	3.83236	6.25087	-6.96515	-0.585428
Heatr3	12.9216	13.1841	-3.31422	-0.0269549
Heatr5a	4.3295	3.49339	-0.503111	0.246197
Heatr5b	4.09954	5.13567	-2.93811	-0.266854
Heatr6	16.6366	18.6729	-4.43421	-0.157635
Heatr9	2.49841	1.37272	-0.906677	0.560155
Heca	7.20039	5.57304	-0.3438	0.31913
Hectd1	72.0737	67.3187	-0.200596	0.0970717
Hectd2	1.90755	2.39083	-1.31539	-0.221834
Hectd3	16.4779	16.2597	-2.15757	0.0181246
Hectd4	6.65148	7.04092	-2.44509	-0.071622
Heg1	11.0561	11.0239	-1.58125	0.00386194
Helb	8.74665	12.6347	-6.33933	-0.484309
Hells	49.6581	92.7309	-39.6253	-0.887732
Helq	3.59022	5.28056	-3.64976	-0.452331
Helz	20.1019	21.3239	-4.04743	-0.0812135
Helz2	14.8438	13.0294	-0.875092	0.175465
Hemk1	8.57945	10.3423	-3.81517	-0.2437
Herc1	29.4189	39.4704	-9.88278	-0.411899
Herc2	20.7245	21.298	-3.91076	-0.0375896
Herc3	13.1122	12.9026	-2.5441	0.0215877
Herc4	18.1273	15.1825	-0.794507	0.241201
Herc6	22.9403	19.7823	-0.514649	0.204087
Herpud1	79.3478	74.0455	-0.42294	0.0984931
Herpud2	24.5026	21.3424	-0.953215	0.190858
Hes1	2.15158	1.7791	-0.583901	0.181459
Hes6	59.4321	43.5915	-1.83652	0.438547
Hexa	17.9551	18.4611	-2.47994	-0.0380132
Hexb	57.3212	51.1981	-0.213005	0.160024
Hexim1	31.7409	28.9993	-1.39611	0.126165
Hexim2	3.35371	3.90395	-1.62354	-0.171698
Hgh1	12.2014	11.8488	-1.63072	0.0390583
Hgs	16.0447	16.1632	-2.65038	-0.00999633
Hgsnat	21.0054	16.9153	-0.709062	0.296666
Hibadh	26.7133	25.5095	-1.92528	0.0640688
Hibch	19.3462	14.0592	-0.336501	0.434115
Hic1	29.3323	26.6319	-1.2907	0.134522
Hic2	2.14029	2.56408	-1.72086	-0.182633
Hid1	14.7407	10.9873	-0.246386	0.392993
Hif1a	82.1851	78.3732	-0.284482	0.0676733
Hif1an	14.1309	16.7063	-4.11874	-0.22677
Higd1a	253.289	292.059	-7.50476	-0.20472
Higd2a	150.584	133.443	-1.13828	0.173118
Hikeshi	71.5925	79.7842	-2.82064	-0.154252
Hilpda	82.5427	75.2728	-0.437865	0.131344
Hinfp	3.4384	4.52051	-3.02443	-0.314762
Hint1	673.857	820.563	-30.6035	-0.283789
Hint2	38.7434	32.4804	-0.257604	0.247401
Hint3	48.5582	38.5798	-0.440171	0.32436
Hip1	14.5973	15.4806	-3.36721	-0.079465
Hip1r	24.0409	23.0921	-1.94444	0.0557277
Hipk1	30.4167	32.1221	-3.1265	-0.0762602
Hipk2	5.45437	4.02948	-0.0567809	0.359869
Hipk3	11.1334	10.6671	-2.17963	0.0565491
Hira	11.6755	13.1388	-4.495	-0.157615
Hirip3	9.70091	35.9573	-58.1373	-1.78813
Hist1h1a	1.67777	3.53752	-5.77568	-0.76087
Hist1h1b	4.07372	56.382	-125.156	-3.49948
Hist1h1c	15.4822	20.9763	-10.35	-0.415038
Hist1h1d	2.24027	6.05195	-12.0925	-1.12191
Hist1h1e	6.65116	37.1776	-75.3959	-2.31898
Hist1h2ab	3.25142	8.48252	-14.5707	-1.15732
Hist1h2ac	1.81913	13.9935	-41.7256	-2.41101
Hist1h2ae	10.2574	44.5988	-63.6187	-2.01812
Hist1h2af	1.76589	20.317	-64.173	-2.94619
Hist1h2ag	14.6581	20.4532	-8.58885	-0.45428
Hist1h2ai	2.17216	9.75871	-30.1016	-1.76197
Hist1h2ak	5.607	26.9945	-54.5503	-2.08308
Hist1h2al	1.50219	8.12829	-22.7094	-1.86716
Hist1h2an	1.94474	4.86328	-9.33398	-0.993569
Hist1h2ap	45.2725	1478.33	-217.539	-4.99865
Hist1h2bb	2.94883	5.47969	-7.58304	-0.7145
Hist1h2bc	18.5713	15.2501	-0.63318	0.268288
Hist1h2be	2.48248	4.06909	-4.51549	-0.541613
Hist1h2bg	2.94996	4.50692	-4.34145	-0.479407
Hist1h2bj	9.28359	19.1518	-17.4856	-0.970568
Hist1h2bk	4.55435	6.65512	-3.37052	-0.462805
Hist1h3a	2.96222	6.3608	-8.74556	-0.893553
Hist1h3c	9.29146	12.3886	-6.80265	-0.379558
Hist1h3e	3.07279	5.86546	-7.6553	-0.75334
Hist1h3i	2.63809	3.47346	-2.09552	-0.29821
Hist1h4b	3.41049	6.89932	-9.03298	-0.84079
Hist1h4c	4.93647	7.39312	-5.41909	-0.499603
Hist1h4d	5.57444	17.0759	-29.5673	-1.45912
Hist1h4h	2.97173	3.84309	-2.32449	-0.28616
Hist1h4i	42.4309	69.9062	-29.1177	-0.707188
Hist2h2aa1	4.0386	6.16344	-5.05518	-0.507627
Hist2h2ac	2.85418	15.9392	-43.6915	-2.13586
Hist2h2bb	1.29404	3.31918	-6.73163	-0.912866
Hist2h3b	2.76965	3.63151	-2.25354	-0.297055
Hist2h4	1.8369	3.31634	-3.59615	-0.605495
Hist3h2a	6.53526	7.50468	-4.28098	-0.1746
Hist3h2ba	11.7426	15.2512	-7.71472	-0.350881
Hist4h4	3.28769	3.2618	-0.871044	0.00873684
Hivep1	4.88757	6.32248	-4.21159	-0.31466
Hivep2	40.9599	36.4427	-0.943391	0.164329
Hivep3	5.66597	7.22851	-3.72149	-0.303816
Hjurp	17.9506	62.4913	-73.657	-1.74432
Hk1	47.9111	42.9588	-0.0435812	0.154012
Hk1os	5.14406	3.89995	-0.121247	0.326426
Hk2	13.6308	16.5467	-6.86939	-0.262187
Hlcs	4.83507	4.13186	-0.617596	0.185268
Hltf	20.3739	17.0465	-0.552737	0.244132
Hmbox1	6.37543	5.08781	-0.467017	0.276805
Hmbs	42.9219	59.8228	-13.874	-0.469673
Hmces	34.1102	45.2598	-10.7716	-0.397868
Hmg20a	5.57007	6.84535	-4.07963	-0.255929
Hmg20b	28.9518	31.9978	-6.25911	-0.139726
Hmga1	12.0539	21.8344	-16.708	-0.806722
Hmga1b	6.56924	8.94325	-5.25997	-0.393568
Hmgb1	664.574	1240.72	-142.272	-0.899672
Hmgb2	1444.94	3169.74	-133.241	-1.13281
Hmgb3	33.1093	62.7181	-34.2278	-0.901537
Hmgcl	35.7061	33.5839	-0.678097	0.0859195
Hmgcr	38.6004	40.5637	-2.87034	-0.0698089
Hmgcs1	46.8844	46.1404	-1.96686	0.0225902
Hmgn1	76.2892	115.453	-18.7822	-0.591412
Hmgn2	417.849	600.579	-45.8547	-0.522325
Hmgn3	3.08606	2.68693	-0.232507	0.148291
Hmgn5	54.0043	66.4258	-10.5573	-0.293755
Hmgxb3	4.89741	5.24651	-2.72685	-0.0829679
Hmgxb4	14.182	21.8597	-10.7734	-0.59044
Hmmr	14.8951	51.8892	-65.7442	-1.73439
Hmox1	4.58411	5.34477	-2.52379	-0.184239
Hmox2	79.3433	81.2914	-1.37089	-0.0345641
Hn1	358.752	537.822	-40.4635	-0.582805
Hnrnpa0	69.1265	100.829	-19.6346	-0.538113
Hnrnpa1	416.51	441.352	-2.46657	-0.0833858
Hnrnpa2b1	595.779	734.674	-25.9917	-0.301869
Hnrnpa3	681.932	815.997	-21.0783	-0.258589
Hnrnpab	258.179	458.713	-93.936	-0.826788
Hnrnpc	208.999	220.711	-2.99635	-0.0782943
Hnrnpd	129.314	216.022	-54.015	-0.735851
Hnrnpdl	190.38	229.556	-9.70406	-0.268675
Hnrnpf	748.147	906.061	-26.8309	-0.275951
Hnrnph1	64.4633	84.3425	-10.132	-0.382578
Hnrnph2	49.3058	46.3604	-0.565207	0.0870446
Hnrnph3	24.139	28.7742	-4.96337	-0.244138
Hnrnpk	491.191	518.241	-2.41868	-0.0771857
Hnrnpl	96.9327	109.878	-6.25655	-0.179113
Hnrnpll	51.5805	60.0484	-5.81488	-0.215425
Hnrnpm	184.208	194.247	-2.29058	-0.0761541
Hnrnpr	56.2008	99.4191	-36.1186	-0.811926
Hnrnpu	188.22	265.281	-34.6985	-0.492887
Hnrnpul1	63.8276	93.8425	-20.3071	-0.548925
Hnrnpul2	55.6274	71.7662	-8.48929	-0.361769
Homer1	4.14035	3.81119	-0.649829	0.0954721
Homez	2.96398	2.00477	-0.11409	0.399698
Hook1	4.7467	8.30029	-7.74411	-0.694542
Hook2	2.33481	2.74346	-1.58401	-0.166771
Hook3	12.155	14.3054	-4.32218	-0.218422
Hopx	90.0979	59.5759	-5.19973	0.588674
Hopxos	10.6395	4.37645	-2.81272	1.11431
Hoxb4	3.12784	2.70203	-0.536833	0.157072
Hp1bp3	83.434	88.3486	-1.9266	-0.0816197
Hpcal1	85.2524	67.4802	-0.887597	0.332877
Hpdl	1.14394	1.43755	-1.30422	-0.185171
Hpf1	104.523	167.847	-36.2197	-0.678153
Hpgds	13.1076	8.29436	-0.235815	0.602047
Hprt	256.986	334.346	-25.9203	-0.378356
Hps1	12.9654	12.3835	-1.39893	0.0614021
Hps3	10.4648	9.90523	-2.35746	0.072188
Hps4	4.87378	5.48769	-2.91036	-0.143417
Hps5	7.81015	8.59473	-3.35557	-0.123076
Hps6	6.12538	5.66389	-0.616765	0.0966004
Hras	57.8255	65.8409	-5.12992	-0.184291
Hrh2	4.51656	3.08008	-0.0495898	0.435171
Hs2st1	7.5541	8.71578	-2.95441	-0.183713
Hs3st3b1	1.51659	1.19289	-0.303117	0.198639
Hs6st1	2.97026	2.16662	-0.0914536	0.326287
Hsbp1	103.014	85.7811	-1.66668	0.261327
Hscb	55.8578	48.5533	-0.0784465	0.198378
Hsd11b1	163.528	124.547	-6.89893	0.39011
Hsd17b10	64.4384	63.8276	-0.516435	0.0135293
Hsd17b11	8.88295	4.33794	-1.01208	0.888658
Hsd17b12	59.9093	67.8509	-4.05437	-0.176814
Hsd17b4	17.5099	14.8469	-0.930123	0.224092
Hsd17b7	8.85267	6.37962	-0.480244	0.416968
Hsdl1	16.1293	16.2333	-2.43781	-0.00872745
Hsdl2	45.1534	38.2957	-0.203482	0.232065
Hsf1	13.2254	13.9139	-3.96435	-0.0681856
Hsf2	2.74977	3.80668	-2.85993	-0.358237
Hsf4	3.36931	3.36937	-0.885603	-2.10578e-05
Hsh2d	1.81341	1.76378	-0.411947	0.025679
Hsp90aa1	362.179	641.034	-88.6854	-0.82197
Hsp90ab1	1079.13	1302.16	-21.8053	-0.270816
Hsp90b1	248.783	287.911	-9.47107	-0.209946
Hspa13	10.7256	8.69324	-0.454317	0.274609
Hspa1a	1.85278	1.65615	-0.196887	0.103033
Hspa1b	1.10982	1.12036	-0.27057	-0.00718846
Hspa2	2.68987	3.65016	-2.58899	-0.333714
Hspa4	69.4362	86.7334	-8.36191	-0.31681
Hspa4l	12.2072	12.471	-3.50317	-0.0285393
Hspa5	415.309	385.879	-0.148829	0.105773
Hspa8	2317.52	2550.54	-7.38137	-0.138164
Hspa9	69.1079	96.5255	-13.4361	-0.476202
Hspb11	28.041	25.1992	-1.06312	0.14857
Hspb6	2.1155	4.35323	-7.14694	-0.780947
Hspbap1	5.18787	3.72018	-0.0620156	0.390601
Hspbp1	44.8084	46.7568	-2.82924	-0.0600931
Hspd1	135.547	190.342	-21.31	-0.486753
Hspe1	364.579	415.618	-7.07377	-0.18854
Hsph1	33.5689	42.9622	-6.20254	-0.346792
Htatip2	56.9649	48.1683	-0.012974	0.237453
Htatsf1	21.7317	28.6793	-8.03478	-0.384751
Htra2	14.2421	20.0397	-13.1218	-0.465054
Htt	14.5777	15.1523	-2.81851	-0.0522522
Hus1	4.12679	5.94253	-4.41561	-0.437405
Huwe1	27.5876	32.5287	-5.10221	-0.23001
Hvcn1	36.9335	21.6875	-3.48033	0.741572
Hyal1	2.5661	2.74426	-0.750659	-0.0703347
Hyal2	2.39688	2.48421	-1.2051	-0.0366198
Hyls1	3.18972	5.9567	-6.88577	-0.731549
Hyou1	9.22298	10.2395	-2.1126	-0.13676
Hypk	132.491	134.592	-0.95892	-0.0225362
Iah1	68.2082	56.6894	-0.541996	0.262636
Iars	14.076	17.8508	-7.22643	-0.322374
Iars2	17.3214	18.7468	-4.08021	-0.108093
Iba57	4.20371	4.59599	-1.82174	-0.104852
Ibtk	6.27539	8.35338	-5.066	-0.362464
Ica1	2.46502	1.90696	-0.0351975	0.253356
Icam1	60.2591	51.0062	-0.141112	0.23624
Icam2	33.2296	28.9896	-0.948075	0.190784
Ice1	7.47534	6.79629	-1.04853	0.120484
Ice2	2.65111	2.5888	-0.383129	0.0248337
Ick	3.06706	2.31359	-0.157974	0.295589
Icmt	7.87634	9.49581	-4.2606	-0.241777
Icos	201.122	154.334	-4.12473	0.379849
Id2	438.946	415.209	-0.0996554	0.080018
Id3	10.4387	8.7996	-0.577223	0.223132
Ide	22.4243	32.3688	-11.8501	-0.510498
Idh1	7.62181	6.12242	-0.333732	0.275624
Idh2	22.577	27.5081	-6.5298	-0.273992
Idh3a	96.0719	125.471	-12.3608	-0.381685
Idh3b	125.383	112.005	-0.971813	0.161408
Idh3g	125.732	117.624	-0.421691	0.0953908
Idi1	65.8977	54.1867	-0.0471537	0.277637
Idnk	109.022	79.8996	-6.84629	0.443584
Ids	5.1102	4.33535	-0.315613	0.195637
Idua	3.4602	2.40236	-0.131187	0.390572
Ier2	384.186	385.021	-0.46979	-0.00312629
Ier3	12.0717	9.80539	-1.08209	0.274692
Ier3ip1	159.958	138.578	-2.13622	0.205612
Ier5	124.867	108.976	-0.986546	0.194703
Ier5l	5.3322	4.21952	-0.622436	0.278791
Iffo1	7.97363	7.42259	-1.60838	0.0914277
Iffo2	2.90373	2.6183	-0.634586	0.109539
Ifi203	145.888	93.1358	-13.8482	0.641897
Ifi204	2.19997	2.35729	-1.05072	-0.0692411
Ifi206	129.76	84.9802	-8.54997	0.604843
Ifi209	109.181	61.5409	-13.4885	0.816996
Ifi213	41.6811	21.6087	-2.47815	0.916719
Ifi214	61.1763	33.0905	-7.80169	0.866994
Ifi27	261.782	219.888	-3.20229	0.250552
Ifi27l2a	3311.14	1929.66	-60.8433	0.778669
Ifi30	23.7601	32.477	-10.3724	-0.435152
Ifi35	101.242	79.3435	-3.25953	0.347736
Ifi44	2.39649	1.46324	-0.098044	0.463487
Ifi47	208.061	150.891	-10.8224	0.460885
Ifih1	6.74975	6.22604	-0.999443	0.100945
Ifit1	18.6224	4.89725	-6.29835	1.73439
Ifit1bl1	17.6315	6.04996	-5.85366	1.40205
Ifit2	7.05128	8.59644	-2.62691	-0.253281
Ifit3	10.0132	3.66715	-2.55793	1.23862
Ifit3b	2.50209	1.23959	-1.53249	0.644986
Ifitm1	17.0118	13.0121	-2.16973	0.362273
Ifitm10	8.40353	8.59755	-1.55204	-0.0294628
Ifitm2	10.102	11.4634	-3.43494	-0.166886
Ifitm3	42.7012	30.431	-0.347709	0.475483
Ifnar1	29.7908	25.5582	-0.720173	0.21334
Ifnar2	36.3208	37.7086	-2.44905	-0.0526743
Ifng	130.38	126.108	-1.86798	0.0476849
Ifngr1	292.187	280.726	-0.078002	0.0575284
Ifrd1	70.9271	69.0012	-0.498656	0.0391542
Ifrd2	11.5005	22.0973	-19.4633	-0.885742
Ift140	3.02179	3.05381	-3.06053	-0.0114435
Ift20	96.219	75.813	-2.20324	0.339888
Ift22	5.47985	8.51259	-8.52279	-0.553879
Ift27	56.4227	67.9891	-7.05031	-0.264748
Ift46	12.7949	12.8059	-2.90815	-0.00115776
Ift52	35.7211	27.9849	-0.486941	0.341305
Ift57	5.89561	6.6063	-2.27823	-0.141516
Ift74	2.28194	2.748	-2.13721	-0.191573
Ift80	4.16501	5.70437	-3.2709	-0.376331
Igbp1	98.56	76.0261	-3.98538	0.370219
Igf2bp2	4.85684	3.61819	-0.0763494	0.342796
Igf2bp3	5.7226	5.79847	-1.33717	-0.0161914
Igf2r	16.6581	18.8936	-5.07595	-0.171968
Igfbp4	1.07228	1.09797	-0.27057	-0.017776
Igfbp6	7.49194	7.73678	-1.41869	-0.0410079
Ighmbp2	7.61338	7.57213	-2.03381	0.00692538
Igsf23	4.84382	3.62273	-0.0809772	0.338168
Igsf8	8.83744	13.4094	-9.62062	-0.550656
Igtp	58.7313	44.3224	-0.619503	0.398261
Iigp1	3.79535	2.59608	-0.0461369	0.41521
Ik	58.9383	61.431	-2.73025	-0.0587844
Ikbip	3.3328	2.87813	-0.180416	0.159937
Ikbkap	6.11407	7.92776	-4.52731	-0.327622
Ikbkb	89.1527	75.4541	-1.54809	0.237777
Ikbke	17.1186	11.7639	-0.128174	0.505394
Ikbkg	13.7611	11.406	-0.702829	0.250761
Ikzf1	149.535	156.789	-1.66291	-0.0678949
Ikzf2	43.6659	32.3956	-0.0322347	0.419518
Ikzf3	63.305	55.891	-0.0111116	0.176731
Ikzf5	16.6929	15.9845	-1.7083	0.0589469
Il10	16.4767	21.6857	-4.81852	-0.376354
Il10ra	9.41113	8.29233	-0.679877	0.164014
Il10rb	53.7306	41.8178	-0.68271	0.354137
Il12rb1	28.0058	26.5181	-1.92166	0.0759605
Il12rb2	27.9909	27.3186	-2.61004	0.0338469
Il15ra	15.1844	10.3851	-0.098173	0.507453
Il16	71.6652	62.7039	-0.0152407	0.189883
Il17ra	30.2228	32.8821	-4.4188	-0.117927
Il18	1.84195	2.14705	-1.54603	-0.147119
Il18r1	21.6797	17.7677	-0.636217	0.273149
Il18rap	17.4788	15.1263	-2.44478	0.196456
Il1rap	4.67892	3.92791	-0.831551	0.204638
Il1rl1	1.21684	1.65169	-1.75799	-0.258405
Il1rl2	3.15141	2.67145	-0.293502	0.17725
Il2	26.2376	32.4202	-6.73186	-0.295122
Il21r	148.311	129.353	-0.95	0.195895
Il27ra	23.3865	19.9199	-0.532027	0.22121
Il2ra	53.1337	68.4693	-5.83185	-0.359849
Il2rb	92.924	106.056	-3.57886	-0.1888
Il2rg	196.993	169.784	-2.02998	0.213272
Il3ra	11.9045	11.3684	-2.51724	0.0612167
Il4ra	21.1967	18.5458	-0.969158	0.183493
Il6ra	1.17225	1.47474	-1.303	-0.188086
Il6st	10.2897	12.3587	-4.3615	-0.242772
Il7r	20.9342	11.6286	-0.769984	0.796493
Ildr1	7.51116	5.39304	-0.169398	0.412855
Ilf2	58.1408	78.5388	-12.7857	-0.427506
Ilf3	15.7975	25.2983	-16.2376	-0.646725
Ilk	118.393	114.99	-0.421691	0.0417128
Ilkap	59.9043	72.7855	-6.25889	-0.276791
Ilvbl	25.6875	19.6723	-0.0296663	0.368463
Immp1l	60.4902	55.3812	-0.0461369	0.125143
Immp2l	3.00257	3.68055	-2.25894	-0.225754
Immt	64.0935	82.1513	-11.3769	-0.353226
Imp3	116.109	119.611	-1.35763	-0.042508
Imp4	74.4989	76.5452	-1.59445	-0.0385822
Impa1	75.0148	70.1634	-0.173731	0.095144
Impa2	40.2542	60.1563	-19.3224	-0.56796
Impact	12.0107	10.0319	-0.599639	0.238014
Impad1	22.5225	22.3941	-3.24546	0.00789797
Impdh1	41.323	42.7079	-2.29286	-0.0464509
Impdh2	132.577	214.882	-48.5867	-0.692574
Inafm1	3.43977	2.41684	-0.0719702	0.377819
Inafm2	2.86218	3.15501	-1.03986	-0.105437
Incenp	23.6191	117.681	-130.241	-2.26924
Inf2	4.82745	5.58827	-2.99176	-0.177034
Ing1	37.8241	52.0374	-13.4481	-0.450059
Ing2	40.0815	57.0764	-13.1875	-0.499463
Ing3	19.8313	18.9857	-1.48339	0.0597862
Ing4	25.433	23.5419	-1.00741	0.107093
Ing5	10.7849	12.0196	-4.66104	-0.143741
Inip	16.125	18.441	-3.91523	-0.183005
Ino80	7.07541	9.32891	-5.69555	-0.35508
Ino80b	53.0028	44.0883	-0.404454	0.260282
Ino80c	43.9111	40.2897	-0.850706	0.121292
Ino80d	20.3485	20.9928	-3.23298	-0.0428999
Ino80e	61.0263	73.8186	-6.52434	-0.270517
Inpp1	63.9463	38.8577	-6.28218	0.704388
Inpp4a	10.5791	9.91165	-1.6421	0.0856583
Inpp4b	15.5816	13.4323	-0.231497	0.200282
Inpp5b	30.3368	33.3127	-4.09846	-0.130882
Inpp5d	49.5798	46.4091	-0.766851	0.0933967
Inpp5e	5.8001	5.78108	-2.36106	0.00404133
Inpp5f	3.7685	3.39886	-0.379188	0.116405
Inpp5k	30.6962	25.1855	-0.209824	0.27554
Inppl1	2.17968	1.74978	-0.293886	0.209569
Insig1	43.2437	38.8363	-0.650111	0.15139
Insig2	19.9057	18.295	-1.16695	0.115668
Insl6	22.7451	18.2311	-0.223147	0.304187
Ints1	7.00499	11.0392	-8.68166	-0.58877
Ints10	17.9178	20.9666	-4.8452	-0.215562
Ints11	53.3389	69.2876	-8.35837	-0.371284
Ints12	11.9709	13.9808	-5.34946	-0.207836
Ints13	25.5675	24.0952	-1.68291	0.0822478
Ints14	19.7005	20.3043	-3.68985	-0.0414761
Ints2	7.64876	9.6637	-5.29467	-0.302142
Ints3	14.1735	14.1709	-2.58687	0.0002427
Ints4	9.85561	11.2887	-3.49787	-0.178894
Ints5	10.3432	12.294	-4.34788	-0.228959
Ints6	5.70677	5.03557	-0.772222	0.152128
Ints6l	3.31901	3.80355	-2.44506	-0.153398
Ints7	17.2687	26.5696	-11.0542	-0.593706
Ints8	13.8644	12.3079	-0.960899	0.159572
Ints9	14.9674	14.9007	-2.31228	0.00603677
Invs	3.52118	3.11897	-0.300136	0.134414
Ip6k1	19.6554	20.5228	-3.44697	-0.0593459
Ip6k2	11.3647	10.2472	-1.72805	0.136661
Ipcef1	64.6964	49.9485	-1.03796	0.366774
Ipmk	7.555	8.84858	-4.11604	-0.203147
Ipo11	13.0036	13.1641	-2.63693	-0.0164366
Ipo13	6.99853	6.44032	-1.18584	0.10437
Ipo4	4.21299	6.58586	-6.02874	-0.541203
Ipo5	27.3573	56.5654	-36.8572	-1.02148
Ipo7	23.6275	41.6882	-25.8787	-0.793571
Ipo8	14.9376	15.3857	-3.25058	-0.039999
Ipo9	8.98126	16.3312	-12.5138	-0.796078
Ipp	6.15241	9.32894	-6.63185	-0.530189
Ippk	7.28194	7.19903	-2.14233	0.0145152
Iqcb1	3.59031	4.49312	-2.06225	-0.259032
Iqcc	6.6092	6.48092	-1.78562	0.0245281
Iqce	6.39613	4.45784	-0.100433	0.438441
Iqcg	3.83434	3.45354	-0.433915	0.118365
Iqgap1	97.1588	112.338	-4.18524	-0.207445
Iqgap2	25.173	33.4928	-12.2696	-0.398216
Iqgap3	1.6676	3.58105	-6.74431	-0.780135
Iqsec1	10.5684	7.81962	-0.324936	0.391402
Irak1	24.3549	26.6176	-4.73454	-0.12332
Irak1bp1	2.33898	2.96709	-4.03503	-0.248674
Irak2	9.23239	5.69072	-0.115504	0.61291
Irak3	1.98084	1.42611	-0.486808	0.297073
Irak4	19.9425	16.1165	-0.385746	0.291049
Ireb2	11.4959	11.9435	-3.10568	-0.0507819
Irf1	112.771	107.78	-0.701382	0.0647164
Irf2	47.3155	46.781	-1.09895	0.016047
Irf2bp1	7.12618	12.7339	-11.0649	-0.757094
Irf2bp2	13.092	17.8534	-9.01586	-0.419952
Irf2bpl	38.0954	41.9236	-3.57772	-0.13477
Irf3	36.6604	39.8132	-3.18106	-0.11599
Irf4	76.905	71.3731	-0.525281	0.106262
Irf5	3.48118	3.01547	-0.377306	0.158308
Irf7	49.5804	28.5889	-2.66813	0.773523
Irf8	41.6879	55.6493	-9.63554	-0.40823
Irf9	48.1777	35.2768	-0.455904	0.438956
Irgm1	41.1673	28.1548	-0.407036	0.532394
Irgm2	4.27602	3.56093	-0.731565	0.210121
Irgq	3.28318	2.78732	-0.302539	0.177506
Isca1	32.6265	37.1394	-5.00954	-0.181685
Isca2	28.457	27.5001	-2.8309	0.0476436
Iscu	66.3478	66.8688	-0.808079	-0.0111177
Isg15	142.51	89.5988	-7.42576	0.663588
Isg20	88.8193	58.1	-3.2794	0.603866
Isg20l2	31.5411	33.8317	-4.00268	-0.0981393
Isoc1	11.0821	15.4486	-7.79041	-0.445086
Isoc2a	7.9477	9.28581	-3.26881	-0.201067
Isoc2b	21.1151	14.8421	-0.148117	0.481265
Ist1	24.7073	20.7056	-0.461975	0.244109
Isy1	79.8469	94.3381	-5.59212	-0.237861
Isyna1	51.284	57.083	-3.84588	-0.151748
Itch	25.5855	25.6052	-2.91673	-0.00106831
Itfg1	29.2921	25.0137	-0.505545	0.219672
Itfg2	19.487	17.7311	-1.41216	0.129277
Itga1	5.06662	4.8067	-1.43875	0.0631753
Itga4	87.0374	84.7078	-1.16964	0.0386904
Itga6	10.315	8.51424	-0.792277	0.250074
Itgae	29.9385	20.7456	-0.093894	0.508678
Itgal	122.638	110.272	-0.687633	0.152027
Itgam	5.34929	4.83505	-1.00511	0.121852
Itgav	7.96318	8.7628	-3.49321	-0.123284
Itgax	43.5401	42.7656	-2.34937	0.0253089
Itgb1	32.6738	36.7377	-7.28978	-0.164381
Itgb1bp1	126.852	97.8329	-5.14686	0.37141
Itgb2	232.775	227.306	-0.23889	0.0341493
Itgb3	3.62667	3.59164	-0.851832	0.0109628
Itgb3bp	21.1596	22.2219	-3.35011	-0.0675482
Itgb7	482.706	423.113	-4.32504	0.189681
Itih5	7.83745	6.07978	-0.146954	0.319925
Itk	116.018	106.55	-0.113938	0.121725
Itm2a	11.1185	6.67407	-0.404566	0.659146
Itm2b	1014.62	825.632	-22.0374	0.29705
Itm2c	66.5485	47.881	-2.57922	0.46665
Itpa	75.5451	80.1203	-1.55017	-0.0837526
Itpk1	47.3606	42.5109	-0.334636	0.152456
Itpkb	67.0831	64.4103	-0.894631	0.0577786
Itpkc	2.59737	3.0514	-1.37733	-0.171478
Itpr1	15.1413	14.8811	-2.18548	0.0234499
Itpr2	24.9902	20.954	-0.407695	0.243482
Itpr3	11.4031	10.7253	-1.70563	0.0810749
Itpripl1	9.69042	11.9671	-4.30793	-0.27854
Itpripl2	1.54385	1.37239	-0.194943	0.100673
Itsn2	29.3995	24.2563	-0.335967	0.267406
Ivd	7.42915	6.07907	-0.597325	0.251829
Ivns1abp	29.6237	45.586	-17.4037	-0.605248
Iws1	23.1081	36.1875	-15.9132	-0.625304
Izumo4	17.0464	12.7245	-0.466382	0.394963
Jade1	6.40485	11.2785	-9.3148	-0.729588
Jade2	3.90555	4.84205	-3.58434	-0.25206
Jade3	2.54965	2.26232	-0.29538	0.121776
Jagn1	32.7634	28.9048	-0.232152	0.175085
Jak1	226.792	209.3	-0.651625	0.115271
Jak2	21.2563	20.8667	-2.2436	0.0254775
Jak3	26.6483	27.6226	-3.89532	-0.0499621
Jakmip1	60.47	50.8881	-0.0506841	0.244478
Jaml	94.7357	64.7257	-2.2653	0.542599
Jarid2	16.2764	12.4828	-0.699719	0.357683
Jdp2	3.11309	2.40432	-0.0232807	0.272855
Jkamp	20.0575	19.3612	-1.63203	0.0485129
Jmjd1c	34.2546	29.5269	-0.23597	0.207733
Jmjd4	3.81257	3.98714	-1.21472	-0.0514051
Jmjd6	49.9994	45.7549	-0.606183	0.125364
Jmjd7	18.2754	13.6157	-0.448399	0.399243
Jmjd8	8.23995	7.24016	-1.3047	0.165214
Jmy	6.08595	3.87283	-0.23125	0.540201
Josd1	8.49584	9.94256	-4.15603	-0.204584
Josd2	27.9118	27.3272	-2.11052	0.029467
Jpt2	12.9531	25.4509	-20.7542	-0.922733
Jpx	3.03121	2.40522	-0.105567	0.243467
Jrkl	2.48222	2.45843	-0.799019	0.0098892
Jtb	85.7457	71.891	-1.26036	0.251051
Jun	33.4354	30.5957	-1.07058	0.124166
Junb	888.639	895.385	-0.509246	-0.0108983
Jund	415.159	402.081	-0.293654	0.0460668
Kank3	2.03256	2.21479	-1.50435	-0.0841875
Kansl1	43.0198	39.2951	-0.613548	0.127551
Kansl1l	7.46215	7.18915	-1.66997	0.0473104
Kansl2	17.153	22.213	-7.61637	-0.354726
Kansl3	17.966	18.3732	-2.71555	-0.0306481
Kars	55.3059	62.6371	-4.62543	-0.176583
Kat14	10.0432	10.499	-1.88654	-0.0583447
Kat2a	15.2282	20.1688	-7.58814	-0.383435
Kat2b	8.3449	8.46059	-1.79052	-0.0177501
Kat5	20.3983	23.652	-5.11609	-0.204206
Kat6a	19.5799	21.7602	-4.53513	-0.145277
Kat6b	4.6529	4.32459	-1.3444	0.0863196
Kat7	25.1042	34.1231	-13.0276	-0.428138
Kat8	19.3558	14.3824	-0.0426584	0.404163
Katna1	65.9518	54.9265	-0.36925	0.25959
Katnal1	1.95261	2.53915	-1.76965	-0.261414
Katnb1	22.6031	26.43	-8.11544	-0.216777
Katnbl1	16.3049	22.3881	-11.1743	-0.434592
Kbtbd11	22.2741	18.6812	-0.270425	0.241909
Kbtbd2	16.541	14.9555	-1.49855	0.136673
Kbtbd3	8.13397	7.75652	-1.36237	0.0608849
Kbtbd4	13.036	11.4705	-1.42496	0.170605
Kbtbd7	3.3158	2.822	-0.29906	0.1753
Kbtbd8	2.12257	1.97078	-0.389193	0.0718919
Kcmf1	30.9104	35.5015	-4.52089	-0.193929
Kcnab2	81.918	78.3494	-0.27769	0.063465
Kcnj8	2.12535	1.54193	-0.233228	0.298097
Kcnk5	10.1857	8.96828	-1.24892	0.166234
Kcnk7	5.81853	5.79574	-1.52099	0.00483015
Kcnn4	106.156	108.645	-0.909767	-0.0331197
Kcnq1ot1	20.798	22.2487	-2.73721	-0.0929528
Kctd10	36.9284	30.1319	-0.00767018	0.284885
Kctd12	3.29983	2.78136	-0.0797268	0.185374
Kctd13	10.4621	12.1926	-4.95652	-0.202858
Kctd18	12.5852	10.5892	-1.29817	0.229254
Kctd2	11.3439	9.02862	-1.12922	0.299669
Kctd20	22.3567	24.2423	-4.05743	-0.112008
Kctd3	6.33708	6.50949	-1.75332	-0.0335074
Kctd5	25.9169	26.112	-2.00542	-0.0104194
Kctd6	2.65063	3.75108	-2.37356	-0.38011
Kctd9	5.56876	10.7964	-12.9209	-0.844658
Kdelc1	3.22099	3.05956	-0.37923	0.0562551
Kdelc2	2.71851	3.03855	-0.757044	-0.119112
Kdelr1	63.769	61.909	-0.350235	0.0420384
Kdelr2	59.6836	76.831	-12.3236	-0.359038
Kdm1a	27.9982	28.3019	-3.59322	-0.0150269
Kdm1b	6.64275	6.92387	-3.07627	-0.0521124
Kdm2a	30.3969	29.2725	-3.03896	0.0526178
Kdm2b	36.1914	52.7005	-14.2387	-0.529965
Kdm3a	10.2681	9.22408	-2.40396	0.140272
Kdm3b	7.25228	8.7983	-3.59283	-0.247738
Kdm4a	13.1503	10.9029	-0.563095	0.249514
Kdm4b	5.49198	4.29214	-0.519739	0.294807
Kdm4c	8.02262	8.9595	-3.08971	-0.142526
Kdm5a	45.4205	37.1613	-0.23958	0.28265
Kdm5b	11.3847	4.6635	-2.95296	1.12879
Kdm5c	21.0954	18.2871	-1.74167	0.196109
Kdm6a	23.477	19.2006	-0.224156	0.277023
Kdm6b	49.41	51.218	-2.10114	-0.0508354
Kdm7a	21.9112	15.4528	-0.0758055	0.477724
Kdm8	5.1393	4.28946	-0.549759	0.214953
Kdsr	14.167	11.6487	-0.247572	0.261948
Keap1	49.2267	47.9297	-1.43179	0.037744
Khdrbs1	146.029	148.354	-0.958023	-0.0226406
Khk	9.84494	8.84225	-1.74203	0.139962
Khnyn	8.22917	7.32125	-0.684149	0.1494
Khsrp	12.903	21.7099	-14.41	-0.707925
Kidins220	12.2928	11.3841	-1.83041	0.102153
Kif11	9.66602	56.0848	-109.085	-2.42009
Kif13b	2.3203	2.05487	-0.46979	0.120202
Kif14	2.5603	9.83134	-24.2802	-1.60514
Kif15	7.37608	32.5706	-59.7856	-2.00285
Kif16b	3.68798	3.80953	-1.46073	-0.0369304
Kif18a	4.78644	14.4273	-34.0427	-1.41474
Kif18b	2.3924	10.6654	-27.1931	-1.78186
Kif1b	5.13046	6.76015	-5.31702	-0.340089
Kif1bp	12.6547	11.5411	-1.3824	0.122734
Kif1c	7.08643	7.33633	-1.86996	-0.0439097
Kif20a	8.77965	37.1208	-60.7628	-1.96272
Kif20b	5.91186	32.8819	-66.1271	-2.29337
Kif21b	31.2415	33.4002	-4.46766	-0.093502
Kif22	15.4156	82.6605	-118.503	-2.34948
Kif23	10.2471	46.2137	-72.7159	-2.06965
Kif2a	36.0467	46.5957	-9.17373	-0.361487
Kif2c	4.70262	27.5206	-62.7818	-2.32231
Kif3a	2.35256	1.71597	-0.00512623	0.303794
Kif3b	7.62775	7.55721	-2.31289	0.0118443
Kif3c	2.77408	2.5444	-0.299146	0.0905837
Kif4	5.60431	31.2856	-61.9129	-2.28941
Kif5b	103.18	110.869	-2.52774	-0.102739
Kifap3	1.36222	1.83646	-1.67151	-0.263947
Kifc1	8.8378	43.2277	-75.9728	-2.16854
Kifc5b	2.41177	9.13411	-22.0505	-1.57063
Kin	30.3998	32.7837	-5.13547	-0.105572
Kiz	3.31031	3.92798	-2.28449	-0.193204
Klc1	15.9454	18.6234	-4.7545	-0.211684
Klc2	4.6628	4.74611	-0.942063	-0.0210697
Klc3	14.8368	10.4009	-0.139045	0.474133
Klc4	3.84395	2.74803	-0.0785985	0.37005
Klf10	19.1589	20.1596	-4.46255	-0.0698925
Klf11	6.63246	7.78073	-3.651	-0.202193
Klf13	108.312	91.8839	-1.05157	0.234948
Klf16	13.6744	14.0873	-2.24954	-0.0400311
Klf2	117.053	100.889	-0.384025	0.212445
Klf3	46.291	26.6237	-4.4473	0.775657
Klf4	2.85583	3.71233	-1.66764	-0.289399
Klf6	129.276	125.655	-1.23481	0.0406653
Klf7	30.547	23.8171	-0.157198	0.346171
Klf9	3.70295	3.7213	-1.23272	-0.00561704
Klhdc1	10.4355	7.6473	-0.481268	0.4032
Klhdc10	7.37212	10.7432	-8.03	-0.488157
Klhdc2	25.2158	26.2098	-4.03521	-0.0536904
Klhdc3	16.6153	16.0893	-3.75677	0.0437308
Klhdc4	29.6277	36.9382	-7.94773	-0.308813
Klhl11	2.14674	2.7472	-2.3665	-0.251953
Klhl12	8.2999	7.49255	-1.38322	0.131017
Klhl15	7.51886	7.81603	-2.70691	-0.0494676
Klhl18	6.91585	5.82833	-1.09745	0.213211
Klhl2	5.78761	6.23884	-1.7782	-0.0928565
Klhl20	8.62755	7.39568	-0.841232	0.197522
Klhl21	5.99256	6.65454	-3.27901	-0.130494
Klhl22	4.08421	5.24461	-2.87901	-0.296589
Klhl24	6.81033	4.35201	-0.0227896	0.545302
Klhl25	19.3088	18.5882	-1.79971	0.0521231
Klhl26	3.85111	3.42315	-0.374455	0.133241
Klhl28	4.50375	5.27356	-2.1842	-0.188868
Klhl36	10.6179	10.9397	-2.7632	-0.0394147
Klhl42	4.48934	4.45688	-0.875256	0.0085549
Klhl5	5.03571	5.33777	-1.74076	-0.0704529
Klhl6	79.9252	57.0094	-3.27334	0.480301
Klhl7	2.04287	2.34356	-1.3048	-0.135953
Klhl9	11.1486	11.0489	-4.0166	0.0118806
Klk8	121.392	84.5479	-7.1034	0.516705
Klra3	1.36282	1.32154	-0.762309	0.025428
Klrb1c	1.99418	1.55449	-0.10382	0.229121
Klrb1f	2.20719	3.17835	-3.14859	-0.381625
Klrc1	112.561	114.964	-0.862736	-0.0302169
Klrc2	27.5911	26.072	-1.73539	0.0787672
Klrd1	388.747	269.314	-13.8182	0.527902
Klre1	4.30025	3.59802	-0.513906	0.205047
Klrg1	9.96342	12.1441	-3.09323	-0.261722
Klrk1	72.7684	69.516	-1.67904	0.0650535
Kmt2a	21.1596	28.2968	-10.2817	-0.40281
Kmt2b	11.8981	11.8733	-2.62696	0.00276991
Kmt2c	14.2618	18.0414	-7.19159	-0.319211
Kmt2d	14.2337	14.0059	-2.70768	0.0217395
Kmt2e	93.8758	95.5258	-1.0177	-0.024875
Kmt5a	24.1251	50.2206	-36.9902	-1.0276
Kmt5b	16.5349	15.2391	-1.70154	0.110757
Kmt5c	7.70071	10.3132	-4.6348	-0.378803
Knl1	6.69359	31.2538	-59.9358	-2.06774
Knop1	31.2574	33.8451	-3.06136	-0.111327
Knstrn	53.8562	68.8059	-9.44083	-0.347696
Kntc1	2.92602	11.646	-25.0809	-1.68754
Kpna1	25.5284	29.9796	-7.29692	-0.223781
Kpna2	21.7193	118.435	-116.81	-2.39423
Kpna3	20.1851	30.9053	-14.7162	-0.59075
Kpna4	56.5045	51.8962	-0.223076	0.120511
Kpna6	10.9571	10.2825	-0.746823	0.0837882
Kpnb1	53.7061	80.5601	-19.7546	-0.576162
Kptn	23.3241	20.4137	-0.647944	0.183854
Kras	72.9984	82.6944	-3.94205	-0.177638
Krba1	2.59065	2.4816	-0.55342	0.0444929
Krcc1	84.3635	82.2173	-0.325059	0.0367356
Kremen1	4.8127	5.16634	-1.72502	-0.085205
Kremen2	11.2319	12.1092	-3.96096	-0.0999316
Kri1	12.9766	14.2103	-4.40734	-0.122039
Krit1	75.5078	59.756	-1.44643	0.332581
Krr1	16.6893	17.1036	-3.03196	-0.0333993
Krt10	1.91891	2.25349	-1.13299	-0.15656
Krt83	1.31823	1.38368	-0.380197	-0.0401633
Krtcap2	432.32	458.32	-3.09975	-0.0840673
Krtcap3	7.62583	7.01545	-1.34598	0.105879
Ksr1	7.06984	7.56261	-2.59699	-0.0855108
Kti12	40.1778	38.318	-0.702729	0.0666797
Ktn1	15.5197	12.7661	-0.648495	0.263066
Kxd1	106.767	85.4322	-2.50441	0.318277
Kyat1	4.10545	2.48668	-0.400794	0.550185
Kyat3	3.46485	2.8635	-0.231343	0.208703
L1cam	3.51824	3.73804	-1.38359	-0.06853
L2hgdh	2.83674	3.38151	-1.48653	-0.191546
L3mbtl2	16.0249	17.5113	-4.45313	-0.120767
L3mbtl3	11.7761	7.96294	-0.147799	0.511401
Lactb	23.725	23.0191	-3.19003	0.0417908
Lactb2	13.8393	13.3011	-2.20121	0.0532943
Lag3	91.9191	77.7544	-0.204844	0.238615
Lage3	55.3897	67.3935	-6.66489	-0.278428
Lair1	18.9256	21.2259	-4.63812	-0.157617
Lamb3	45.31	27.5826	-3.43712	0.696186
Lamc1	7.51741	8.23727	-2.0551	-0.117052
Lamp1	116.701	104.495	-0.483636	0.157943
Lamp2	27.0018	21.5797	-0.270224	0.310495
Lamtor1	135.845	148.535	-2.77925	-0.127937
Lamtor2	156.201	126.671	-3.69936	0.300172
Lamtor3	57.5576	62.8147	-2.65278	-0.124031
Lamtor4	223.177	192.366	-3.03131	0.213308
Lamtor5	204.685	182.531	-1.82981	0.164407
Lancl1	6.91998	8.715	-5.24607	-0.294717
Lancl2	4.71533	7.1068	-6.2544	-0.504295
Lancl3	2.38289	1.80282	-0.0364817	0.271378
Lap3	22.8916	33.8211	-13.5615	-0.543458
Laptm4a	45.2416	43.5908	-1.21829	0.0524449
Laptm5	704.948	543.989	-30.9129	0.373335
Larp1	36.4312	51.5022	-14.0981	-0.488134
Larp1b	12.542	18.9139	-10.4918	-0.556331
Larp4	14.8694	14.8461	-3.65759	0.00212292
Larp4b	40.3983	53.2685	-7.72203	-0.390545
Larp7	65.1273	82.572	-9.63812	-0.337773
Lars	21.335	24.4898	-6.00205	-0.190618
Lars2	7.58738	8.62568	-3.11256	-0.16467
Las1l	28.4325	29.0619	-2.10676	-0.0305282
Lasp1	76.9942	74.7401	-0.521357	0.0423106
Lat	930.356	891.162	-0.97838	0.0620263
Lat2	11.8791	8.35804	-0.134566	0.460756
Lats1	7.62202	7.08441	-1.46152	0.0928837
Lats2	8.51909	7.77439	-1.03538	0.117526
Lax1	61.5405	53.6362	-0.308656	0.194933
Lbh	80.2821	82.0472	-1.14125	-0.0309923
Lbhd1	3.42048	2.04629	-0.288095	0.537146
Lbr	126.694	176.123	-20.3219	-0.472063
Lck	585.424	591.514	-0.563768	-0.0149049
Lclat1	2.36113	2.85463	-1.99131	-0.197648
Lcmt1	29.8645	29.0771	-1.86511	0.0372829
Lcmt2	7.91943	7.3604	-0.9817	0.0933796
Lcn4	27.3138	14.8675	-1.46717	0.835431
Lcor	7.1325	8.51403	-3.49062	-0.226357
Lcorl	4.50033	5.35269	-2.04565	-0.207849
Lcp1	581.47	570.74	-0.0682086	0.0268238
Lcp2	131.029	128.15	-0.435457	0.0318086
Ldah	21.3337	17.2332	-0.612164	0.29266
Ldb1	39.5642	47.9239	-6.14278	-0.270334
Ldha	1166.02	1297.42	-10.0981	-0.153923
Ldhb	1.55653	1.87545	-1.22358	-0.169598
Ldlr	11.5061	10.9688	-1.71294	0.0633432
Ldlrad4	13.582	13.5494	-2.29324	0.00322208
Ldlrap1	10.1161	12.1209	-4.18786	-0.239215
Lef1	81.1465	65.1377	-1.26477	0.312727
Lemd2	11.5546	12.5742	-3.24352	-0.112658
Lemd3	7.11891	8.10832	-5.10943	-0.165899
Leng1	16.3788	15.3826	-1.70725	0.0851582
Leng8	21.176	16.0492	-0.580405	0.379295
Leng9	7.3543	5.86695	-0.259438	0.282851
Leo1	15.9903	18.0404	-5.77271	-0.16435
Lepr	1.80376	2.43946	-0.830837	-0.294819
Leprot	35.1715	31.381	-0.66323	0.159709
Leprotl1	236.128	239.923	-0.897349	-0.0229099
Letm1	56.7587	67.4786	-5.25778	-0.245614
Letm2	2.53576	1.90166	-0.207791	0.285142
Letmd1	20.7132	15.6382	-0.0396563	0.384073
Lfng	96.9923	81.0104	-0.727314	0.256862
Lgals1	4156.04	4190.52	-0.54717	-0.0119191
Lgals3	156.825	201.406	-9.3832	-0.358923
Lgals3bp	86.8379	73.8852	-0.402583	0.230162
Lgals4	15.3886	14.0585	-1.21484	0.122121
Lgals8	19.8948	15.6205	-0.449803	0.33018
Lgals9	133.678	103.736	-5.95618	0.362758
Lgalsl	8.01261	9.95836	-4.63279	-0.282015
Lias	18.7011	20.9636	-4.88236	-0.156839
Lif	1.20194	1	-0.615862	0.138775
Lig1	72.9022	195.633	-98.7622	-1.41182
Lig3	6.02681	6.29508	-2.15769	-0.0540545
Lig4	1.64793	1.51092	-0.304756	0.0766496
Lilrb4a	18.7697	13.8677	-0.424222	0.411112
Limd1	30.5071	32.9381	-3.32672	-0.10723
Limd2	561.719	435.453	-15.2655	0.366591
Lime1	8.17083	6.19085	-0.0469692	0.350891
Limk1	12.4892	9.01566	-0.112152	0.429548
Limk2	22.9987	21.0688	-0.788697	0.120948
Lims1	43.7635	44.4359	-3.03184	-0.0215085
Lin37	29.6108	26.2813	-0.743303	0.166128
Lin52	5.9465	4.90601	-0.971588	0.234104
Lin54	10.8725	22.065	-23.7519	-0.958087
Lin7c	36.7858	28.243	-0.36067	0.369753
Lin9	6.059	15.9835	-20.6394	-1.2666
Lins1	2.63974	3.25938	-1.3085	-0.226808
Lipa	18.5199	11.3521	-0.754267	0.660185
Lipe	3.01876	3.13488	-1.01908	-0.0410956
Lipo3	2.79906	2.40894	-0.162677	0.15632
Lipt1	1.75622	1.90005	-0.406314	-0.0733824
Lipt2	1.06567	2.06412	-3.94344	-0.568865
Litaf	41.3125	42.9451	-2.27556	-0.0546186
Llgl1	9.70074	10.5522	-3.38092	-0.110452
Llgl2	4.69994	4.10051	-0.784848	0.160305
Llph	196.246	176.213	-1.86191	0.154509
Lman1	26.5114	28.9575	-5.13547	-0.122889
Lman2	191.501	218.247	-5.4623	-0.187686
Lman2l	8.24283	7.27276	-0.969056	0.159966
Lmbr1l	22.0443	19.4792	-1.31864	0.170249
Lmbrd1	18.9044	11.8652	-0.281145	0.629617
Lmf1	6.46957	6.81908	-2.12536	-0.0659734
Lmf2	17.9612	31.6222	-20.3367	-0.782804
Lmna	2.83231	5.8873	-5.26886	-0.845726
Lmnb1	110.34	271.949	-119.616	-1.29366
Lmnb2	6.17645	13.3278	-15.8226	-0.997476
Lmo4	10.2931	15.4698	-9.79174	-0.544376
Lmtk2	3.4645	4.76902	-2.906	-0.369829
Lmtk3	2.38634	2.73592	-1.5445	-0.141739
Lncpint	16.1568	13.0116	-0.664685	0.292162
Lnpep	14.2177	12.1373	-1.52268	0.212081
Lnpk	13.3026	19.8484	-12.1903	-0.543655
Lnx2	8.31911	7.62875	-1.2883	0.11104
Lockd	65.3488	103.355	-27.721	-0.653354
Lonp1	16.1662	27.4883	-18.1245	-0.730799
Lonp2	36.5733	28.207	-0.225575	0.36339
Loxl2	2.70221	5.56124	-5.79086	-0.825582
Lpar2	3.26581	5.28301	-6.19781	-0.558639
Lpar6	10.5855	7.3416	-0.0209835	0.473918
Lpcat1	8.12084	10.8463	-5.15762	-0.377201
Lpcat3	21.9829	22.3152	-2.92116	-0.0207075
Lpcat4	12.9092	14.7205	-4.67326	-0.176608
Lpgat1	10.6103	12.1849	-3.84527	-0.18348
Lpin1	9.20289	8.82017	-1.78732	0.0551582
Lpin2	11.2761	13.893	-6.34511	-0.278785
Lpp	9.8012	8.0959	-0.248026	0.247903
Lppos	17.8567	12.8408	-0.21658	0.446152
Lpxn	192.775	186.687	-0.109273	0.0460526
Lrba	9.04661	11.23	-5.56935	-0.283709
Lrch1	13.3486	15.3151	-5.08051	-0.185294
Lrch3	9.55518	12.4588	-7.53663	-0.350598
Lrch4	23.612	29.5425	-7.90701	-0.31146
Lrif1	16.3587	17.977	-3.18504	-0.128591
Lrig2	3.73268	4.26879	-2.29447	-0.154814
Lrmp	90.7263	81.2469	-0.40764	0.157376
Lrp10	124.305	120.158	-0.0180978	0.0485537
Lrp6	6.04918	4.61389	-0.310122	0.328456
Lrp8	2.64451	4.85217	-6.12059	-0.683246
Lrpap1	38.1872	34.1945	-0.33089	0.155032
Lrpprc	10.519	13.8257	-7.93854	-0.364083
Lrr1	4.34703	23.8211	-56.5193	-2.21476
Lrrc1	2.71089	3.15229	-1.47142	-0.162142
Lrrc14	4.81569	7.56394	-6.58505	-0.558324
Lrrc20	1.2983	2.04728	-1.77429	-0.40695
Lrrc24	10.1877	7.17197	-0.067302	0.453159
Lrrc28	6.85781	7.44514	-3.12257	-0.103995
Lrrc40	7.98099	11.9128	-11.0884	-0.523857
Lrrc41	16.6411	15.66	-1.35306	0.0825532
Lrrc42	13.3694	17.646	-8.27022	-0.375864
Lrrc45	7.42629	7.18284	-1.52132	0.0422954
Lrrc47	29.1695	31.4279	-3.69171	-0.104144
Lrrc57	11.8846	12.6437	-2.82552	-0.0825869
Lrrc58	357.103	318.189	-3.15141	0.165966
Lrrc59	88.335	101.398	-5.75649	-0.19689
Lrrc61	6.60925	4.79716	-0.204214	0.392409
Lrrc8a	8.16568	6.60916	-0.568729	0.268504
Lrrc8b	3.73334	4.48318	-2.62671	-0.212154
Lrrc8c	40.924	42.6693	-1.53887	-0.0588443
Lrrc8d	10.6194	10.8503	-2.22882	-0.028387
Lrrcc1	7.63902	10.3999	-5.54248	-0.400085
Lrrfip1	194.102	184.661	-0.0117353	0.0715565
Lrrfip2	14.3603	17.2685	-4.88267	-0.25015
Lrrk1	31.1715	21.6447	-0.308656	0.50661
Lrwd1	48.8009	51.0919	-2.40798	-0.0648882
Lsg1	24.478	22.5564	-2.52327	0.113128
Lsm1	93.2635	100.314	-2.82804	-0.104061
Lsm10	34.1916	32.3243	-1.2419	0.0786563
Lsm11	19.5256	32.5896	-19.9702	-0.71059
Lsm12	89.8803	96.6645	-2.90438	-0.103866
Lsm14a	83.6632	85.6942	-1.7254	-0.0342011
Lsm14b	10.3346	10.5465	-2.1844	-0.0267131
Lsm2	95.3775	188.449	-70.0047	-0.975043
Lsm3	96.2793	199.041	-88.9664	-1.04009
Lsm4	509.361	527.363	-1.72119	-0.0500128
Lsm5	347.41	380.814	-6.08633	-0.132086
Lsm6	239.484	296.111	-17.3485	-0.305066
Lsm7	59.1271	73.8984	-6.9399	-0.316919
Lsm8	99.8584	157.313	-35.3902	-0.650448
Lsp1	882.93	705.743	-26.4267	0.322747
Lsr	3.03456	2.92776	-1.19463	0.0387029
Lss	11.7587	13.8991	-4.54594	-0.223738
Lst1	12.5831	8.92613	-0.373614	0.452508
Lta	3.03168	2.92987	-0.644915	0.0368994
Lta4h	64.2684	62.6741	-1.52521	0.0356788
Ltb	377.625	198.046	-41.4037	0.92767
Ltb4r1	3.51973	2.73353	-0.0119987	0.275699
Ltn1	12.1629	15.0573	-5.31003	-0.286752
Ltv1	28.6561	30.1158	-3.27485	-0.0693201
Luc7l	31.3948	38.4712	-6.90176	-0.285042
Luc7l2	138.765	183.042	-17.0274	-0.397032
Luc7l3	86.0468	99.7623	-6.08627	-0.211093
Luzp1	8.00217	11.3596	-6.13492	-0.45729
Lxn	30.3606	22.3926	-0.0360992	0.422899
Ly6a	1028.87	895.257	-5.09232	0.200475
Ly6c1	18.7334	14.4346	-0.21204	0.354479
Ly6c2	1507.88	1097.65	-8.37689	0.457746
Ly6e	1099.07	931.652	-11.3548	0.238183
Ly6g5b	10.5656	7.5978	-0.0286269	0.427801
Ly6k	2.83228	2.78508	-0.0335939	0.0178794
Ly75	8.69789	7.07525	-0.981428	0.264164
Ly9	48.6415	42.629	-0.0832875	0.186257
Ly96	4.84697	3.38278	-0.0246769	0.415845
Lyar	72.3868	124.784	-36.0859	-0.777351
Lypd6b	2.63194	1.45228	-0.954635	0.566617
Lypla1	88.6269	77.0163	-0.43477	0.200157
Lypla2	100.546	97.0632	-0.680178	0.0503547
Lyrm1	13.1968	10.2297	-0.337195	0.338252
Lyrm2	29.7091	29.2009	-2.16746	0.0240729
Lyrm4	5.41331	7.20256	-4.45313	-0.355005
Lyrm7	4.30933	4.33863	-1.34974	-0.00793848
Lyrm9	32.0918	30.5383	-1.14898	0.0693677
Lysmd1	4.49292	3.59275	-0.309637	0.258216
Lysmd2	6.00599	6.30478	-1.41103	-0.0602531
Lysmd3	10.9257	8.47628	-0.297385	0.331675
Lyst	4.9279	5.50445	-1.75735	-0.133904
Lzic	29.7879	38.4967	-8.73341	-0.359365
Lztfl1	45.7241	39.7549	-0.231497	0.197193
Lztr1	14.542	15.0537	-3.13884	-0.0467392
Lzts1	3.32424	2.06588	-0.191116	0.496143
M6pr	112.815	115.809	-1.06221	-0.0374576
Maats1	1	1.11213	-0.77008	-0.0786993
Macf1	31.2305	27.5115	-0.561094	0.176887
Macrod1	2.08027	2.3714	-1.45578	-0.130288
Mad1l1	8.1888	14.064	-13.9959	-0.713153
Mad2l1	35.6427	81.7659	-55.8443	-1.17551
Mad2l1bp	41.9086	34.7072	-0.102532	0.265052
Mad2l2	32.6237	46.6437	-14.9711	-0.502806
Madd	26.4482	26.0625	-1.91494	0.0204146
Maea	48.0952	52.7565	-3.09816	-0.130858
Maf	11.4827	8.47483	-0.252825	0.397757
Maf1	76.9315	64.6398	-0.296774	0.247636
Maff	13.5245	17.9813	-6.75054	-0.386086
Mafg	26.0989	29.3905	-3.75677	-0.165388
Mafk	17.1154	15.6639	-1.45696	0.120493
Magee1	1.71775	2.15169	-0.973532	-0.213714
Magi3	2.23916	3.6887	-4.80296	-0.533569
Magoh	163.458	198.409	-9.5478	-0.278011
Magohb	45.1723	66.7876	-16.1063	-0.553994
Magt1	40.4839	39.5813	-2.15108	0.0317341
Maip1	29.7327	27.0194	-0.616415	0.133349
Mak16	57.5508	53.864	-0.210736	0.0938298
Malat1	5826.14	5194.87	-0.817245	0.165421
Malsu1	38.7287	42.9078	-3.68032	-0.144297
Malt1	15.9609	16.5634	-4.06683	-0.0503653
Maml1	7.24586	6.70983	-1.36938	0.0969722
Maml2	8.82421	6.8436	-0.830213	0.324826
Man1a	32.756	24.8104	-0.0507231	0.387192
Man1a2	35.1948	31.7983	-1.63613	0.142162
Man1b1	9.37398	11.3379	-4.58371	-0.250127
Man2a1	24.9286	22.4682	-1.16221	0.143836
Man2a2	4.69638	6.09895	-3.89627	-0.317559
Man2b1	64.7087	52.2057	-1.2434	0.304503
Man2b2	24.6568	19.4745	-0.157625	0.325516
Man2c1	7.18345	9.11022	-4.73607	-0.305032
Manba	6.60796	5.27357	-0.555024	0.278224
Manbal	49.2952	39.9665	-0.152523	0.295975
Manea	5.64951	6.33337	-2.23232	-0.141228
Manf	311.307	323.07	-2.04281	-0.0533417
Maoa	2.74672	2.66057	-0.851373	0.0335564
Map1lc3a	23.4718	18.2204	-0.130717	0.348484
Map1lc3b	329.966	239.891	-24.7161	0.458301
Map1s	9.81213	12.1747	-6.5743	-0.285124
Map2k1	41.1376	37.2788	-0.600977	0.138564
Map2k2	193.389	176.635	-0.698227	0.13003
Map2k3	76.6589	87.3352	-4.25797	-0.185836
Map2k4	14.3753	13.9748	-2.24984	0.0380719
Map2k5	13.5796	18.16	-7.87984	-0.394151
Map2k6	6.35844	5.41388	-0.465702	0.198201
Map2k7	15.1172	14.7058	-2.29058	0.0373021
Map3k1	29.8121	27.267	-1.60844	0.124378
Map3k10	4.88469	3.98683	-0.423543	0.238842
Map3k11	11.647	14.169	-5.35703	-0.262325
Map3k12	3.51071	4.10448	-1.93178	-0.178412
Map3k14	8.92981	6.86024	-0.876469	0.337192
Map3k2	11.1405	11.4491	-3.10804	-0.0362182
Map3k3	5.85559	5.64077	-0.690735	0.0459301
Map3k4	9.48771	10.653	-4.41712	-0.152001
Map3k5	8.2903	8.69406	-3.60025	-0.0613752
Map3k7	11.0018	13.844	-5.6795	-0.306623
Map3k8	51.1106	46.9227	-0.881696	0.120867
Map4	28.2906	33.9122	-5.69994	-0.253293
Map4k1	46.0669	50.5565	-2.38301	-0.131441
Map4k2	35.2613	35.8203	-2.40798	-0.0220685
Map4k4	28.6348	29.3152	-2.13118	-0.0327489
Map7	4.24524	3.39481	-0.246748	0.255211
Map7d1	37.9128	45.7706	-6.91527	-0.265358
Mapk1	95.0849	103.283	-2.91753	-0.118118
Mapk11	3.13823	2.63892	-0.296243	0.185505
Mapk14	31.8062	34.801	-3.42739	-0.126028
Mapk1ip1	3.68955	3.02137	-0.376242	0.221761
Mapk1ip1l	29.4118	36.8364	-7.55936	-0.315141
Mapk3	31.2247	41.8649	-11.5862	-0.41163
Mapk6	20.5997	25.0032	-6.67033	-0.26768
Mapk7	6.85477	5.603	-0.587529	0.250448
Mapk8	6.12101	8.15558	-5.31884	-0.362569
Mapk8ip3	7.04781	7.87435	-2.10173	-0.141045
Mapk9	18.3797	18.5303	-3.76171	-0.011169
Mapkap1	25.4773	25.7976	-2.23911	-0.0173488
Mapkapk2	24.766	27.0424	-3.89257	-0.122139
Mapkapk3	124.632	114.397	-0.0924249	0.122601
Mapkapk5	6.20833	5.68063	-1.30964	0.10968
Mapkbp1	2.61296	1.73894	-0.379188	0.399564
Mapre1	155.649	195.57	-14.2124	-0.327511
Mapre2	37.3547	40.9634	-3.02046	-0.129727
Mapre3	1.98575	1.7668	-0.0331718	0.109872
Marcks	2.60067	4.18154	-4.39091	-0.525115
Marcksl1	16.781	29.4984	-19.0815	-0.778399
Marf1	13.0919	11.0336	-0.89481	0.227796
Mark2	62.9749	60.062	-0.591095	0.0672319
Mark3	18.5869	17.6628	-2.02717	0.0697229
Mark4	9.32053	7.72544	-1.33331	0.242218
Mars	20.5552	33.9677	-15.8903	-0.69799
Mars2	6.85835	6.80018	-1.59332	0.0107193
Marveld1	4.21856	2.30543	-0.651856	0.658814
Marveld2	5.4878	4.00628	-0.837964	0.373989
Mast2	4.76646	11.173	-15.2602	-1.07793
Mast3	22.2748	22.883	-1.60031	-0.0372121
Mast4	2.02787	1.80381	-0.402972	0.110914
Mastl	9.10627	11.4836	-7.7704	-0.304787
Mat2a	65.8269	91.4494	-12.1417	-0.468234
Mat2b	108.801	93.9888	-1.5624	0.209064
Matk	5.45824	4.407	-0.224156	0.256311
Matr3	61.7535	72.356	-4.96358	-0.22522
Mau2	23.6446	18.6178	-0.264234	0.329104
Mavs	8.71776	7.92847	-1.76122	0.122212
Max	78.0774	66.695	-0.225986	0.224216
Maz	54.2403	85.926	-28.2359	-0.654066
Mb21d1	4.53871	13.3224	-19.2662	-1.37065
Mbd1	12.0097	10.5767	-0.747576	0.168366
Mbd2	70.5969	74.2888	-1.70515	-0.0725376
Mbd3	62.5767	81.1874	-10.6581	-0.37042
Mbd4	4.16444	7.32351	-6.57723	-0.688579
Mbd5	4.0645	3.17667	-0.422334	0.278065
Mbd6	7.28955	8.27463	-2.2794	-0.161997
Mbip	15.8984	14.9374	-1.18489	0.0844737
Mblac2	4.43075	2.88111	-0.26598	0.484681
Mbnl1	392.796	344.85	-3.8329	0.187302
Mbnl2	26.3427	17.6114	-0.444114	0.55497
Mbnl3	18.5069	34.3486	-26.6052	-0.857668
Mboat1	8.20041	11.0511	-6.01653	-0.389393
Mboat7	14.1455	16.7181	-5.35132	-0.226328
Mbp	23.3602	22.5758	-1.7199	0.0472181
Mbtd1	14.0558	14.4984	-3.54413	-0.0418032
Mbtps1	17.641	14.6416	-0.947844	0.253094
Mbtps2	5.61428	4.73133	-0.590971	0.206713
Mcat	13.8558	12.3533	-1.06216	0.153832
Mccc1	5.19795	3.58863	-0.241525	0.433728
Mccc2	2.06945	2.29551	-1.09803	-0.102521
Mcee	17.1727	11.1568	-0.381234	0.580002
Mcfd2	10.6346	8.08294	-0.120782	0.357191
Mcl1	113.676	108.983	-0.620417	0.0602813
Mcm10	7.72657	21.9615	-35.2794	-1.39573
Mcm2	74.8089	116.985	-25.5275	-0.638164
Mcm3	98.8368	178.802	-46.7297	-0.848764
Mcm3ap	8.72974	10.7623	-4.40262	-0.273694
Mcm4	56.7769	90.0865	-20.7378	-0.656744
Mcm5	110.222	226.227	-72.1103	-1.03069
Mcm6	132.659	194.731	-26.7689	-0.550314
Mcm7	80.7879	172.157	-65.5903	-1.08212
Mcm8	3.48196	10.3937	-17.7644	-1.34603
Mcm9	5.29837	5.647	-1.79607	-0.0777265
Mcmbp	41.8509	56.4082	-11.8611	-0.42193
Mcoln1	4.52075	5.44973	-2.70355	-0.224373
Mcoln2	3.51766	2.58778	-0.224156	0.332483
Mcph1	5.40123	8.67298	-7.30051	-0.595611
Mcrip1	96.236	82.352	-1.50689	0.222275
Mcrip2	3.75688	5.17914	-3.77085	-0.377391
Mcrs1	45.9563	49.0626	-4.39365	-0.0924137
Mctp2	20.586	17.6744	-0.804623	0.209032
Mcts1	125.393	115.995	-0.379016	0.11147
Mcu	7.99823	8.28149	-2.43311	-0.0447159
Mcub	10.7559	8.96974	-0.229119	0.237755
Mcur1	16.1525	14.2847	-1.64226	0.166332
Mdc1	3.49374	5.28534	-3.54515	-0.484072
Mdfic	12.583	13.3045	-3.49548	-0.0746722
Mdh1	250.37	266.634	-2.43589	-0.0904533
Mdh2	415.576	433.841	-1.69112	-0.0619072
Mdm1	4.10898	7.25875	-7.34191	-0.692886
Mdm2	46.0372	44.5631	-1.24704	0.0459375
Mdm4	30.5863	30.8079	-2.70853	-0.0100871
Mdn1	5.84895	9.81215	-6.10509	-0.658698
Mdp1	88.3611	70.3127	-2.15782	0.325488
Me2	82.6979	99.9999	-8.11857	-0.271091
Mea1	71.9824	59.4113	-1.03143	0.272731
Meaf6	25.197	44.4623	-22.3858	-0.795268
Mecp2	17.2839	19.3521	-5.15012	-0.154609
Mecr	15.511	16.842	-4.07368	-0.111849
Med1	28.8743	31.4212	-3.55184	-0.118034
Med10	195.613	154.216	-7.25248	0.341087
Med11	38.5565	35.1608	-0.619503	0.129486
Med12	16.5003	17.4677	-3.86038	-0.0776238
Med12l	4.38187	4.62782	-1.92785	-0.0644705
Med13	14.6912	15.902	-4.32025	-0.10724
Med13l	12.3346	14.9753	-6.8341	-0.260666
Med14	18.5223	27.006	-10.9129	-0.520615
Med15	21.3568	21.4351	-3.00989	-0.00504311
Med16	21.5186	22.1209	-2.88407	-0.0380838
Med17	19.7763	21.7657	-3.57728	-0.131923
Med18	2.08168	3.52005	-3.74272	-0.552621
Med19	17.0752	19.1968	-3.73973	-0.160115
Med20	19.0091	16.324	-1.22478	0.207888
Med21	51.7489	59.6049	-6.00789	-0.200294
Med22	8.20938	10.2424	-3.67324	-0.287775
Med23	6.17603	6.42315	-2.05677	-0.0488457
Med24	10.6248	11.7805	-2.34468	-0.136735
Med25	32.9815	29.4109	-0.411224	0.160161
Med26	7.00369	6.9958	-2.39033	0.00142345
Med27	20.6895	24.8982	-5.01668	-0.255851
Med28	132.96	140.016	-1.89894	-0.0740579
Med29	35.0347	32.0787	-0.553046	0.123485
Med30	102.728	147.401	-21.9738	-0.516702
Med31	12.8697	14.9572	-4.94474	-0.202265
Med4	21.2393	34.2791	-15.8296	-0.6657
Med6	12.7549	10.4897	-0.55281	0.259605
Med7	17.7787	18.4327	-2.37286	-0.0493844
Med8	66.1965	67.1433	-1.28332	-0.0201863
Med9	27.6269	38.8941	-11.5478	-0.478803
Mef2a	32.5468	43.7331	-10.5741	-0.415165
Mef2d	34.2504	36.2015	-4.94856	-0.077721
Meis3	12.3394	11.2025	-0.934946	0.128509
Melk	7.09426	24.8255	-38.9982	-1.67382
Memo1	32.9089	49.398	-17.134	-0.571703
Men1	14.4705	16.9923	-6.7619	-0.21786
Mepce	14.2114	18.7902	-8.62604	-0.379628
Mesd	20.0417	18.0877	-0.999504	0.140602
Metap1	23.137	22.8468	-2.52712	0.0174484
Metap1d	5.25711	5.66299	-1.79436	-0.0906741
Metap2	165.742	205.295	-12.7137	-0.307087
Metrn	43.2263	65.409	-16.6292	-0.586473
Metrnl	10.2753	8.60901	-2.18693	0.230705
Mettl1	14.2029	18.2966	-4.96069	-0.344005
Mettl13	5.21516	5.15874	-1.37116	0.0131557
Mettl14	6.4722	8.71476	-4.06471	-0.378645
Mettl15	3.74017	5.34684	-4.36173	-0.4211
Mettl16	12.637	16.3633	-6.0964	-0.348516
Mettl17	8.31929	7.27757	-1.05535	0.171011
Mettl18	3.41662	3.03675	-0.880157	0.129749
Mettl2	7.66114	8.66745	-2.40271	-0.158578
Mettl21a	8.99388	8.23839	-0.653843	0.113404
Mettl22	7.78866	8.47082	-2.11574	-0.107845
Mettl23	183.378	151.29	-4.7611	0.275845
Mettl25	4.26639	4.2718	-0.952678	-0.0014822
Mettl26	46.4338	46.1258	-1.83868	0.00939694
Mettl27	2.07952	1.42562	-0.436785	0.34435
Mettl3	13.7059	14.7762	-3.79965	-0.101359
Mettl4	5.01121	5.85772	-2.58241	-0.190074
Mettl5	16.2395	18.0575	-4.15603	-0.144634
Mettl6	18.0242	16.7116	-1.39659	0.10314
Mettl7a1	8.11695	5.20117	-0.22495	0.556011
Mettl8	4.97654	4.82469	-1.15392	0.0371304
Mettl9	39.4864	46.3743	-3.97737	-0.226669
Mex3b	2.70733	3.97109	-3.52869	-0.423184
Mex3c	7.2169	8.70528	-2.82804	-0.240175
Mex3d	1.89052	2.17247	-0.774492	-0.134273
Mfap1a	25.4736	24.7925	-1.6187	0.0376049
Mfap1b	31.6968	28.9385	-0.635829	0.127144
Mfap3	11.562	9.58146	-0.374058	0.247524
Mff	82.9887	80.4275	-0.161582	0.0446794
Mfge8	8.52246	8.53298	-1.77486	-0.0015932
Mfhas1	9.88595	8.04129	-0.800341	0.267866
Mfn1	7.36851	6.93479	-1.45219	0.0767784
Mfn2	10.5009	11.3261	-3.19256	-0.0999758
Mfng	59.6274	47.7009	-0.538819	0.316023
Mfsd1	25.3388	20.0103	-0.245303	0.326091
Mfsd10	43.408	42.9207	-1.7368	0.0159194
Mfsd11	9.475	8.55508	-0.801732	0.132611
Mfsd12	1.71297	2.84522	-3.19802	-0.503192
Mfsd13a	3.22421	2.41298	-0.105071	0.30765
Mfsd14a	39.327	38.2744	-1.75276	0.0381573
Mfsd14b	19.3458	24.2626	-9.01691	-0.312273
Mfsd2a	3.76706	4.22147	-1.43805	-0.131357
Mfsd3	3.52973	3.91737	-1.75223	-0.118461
Mfsd4a	2.58699	2.92523	-1.36454	-0.130003
Mfsd5	17.8134	19.3947	-3.26806	-0.116431
Mfsd6	14.9916	10.3264	-0.0201748	0.497625
Mfsd8	7.48697	7.08969	-1.55427	0.0691652
Mga	7.28787	10.0256	-8.08668	-0.41178
Mgat1	26.7132	29.787	-4.65636	-0.151747
Mgat2	99.5872	83.3819	-0.793096	0.253441
Mgat4a	10.114	9.05546	-1.13372	0.144403
Mgat4b	3.22914	2.32134	-0.0675809	0.348598
Mgat5	6.4915	6.60739	-1.53385	-0.0221466
Mgea5	38.6091	38.0437	-1.86686	0.0207408
Mgme1	4.28459	6.23865	-4.41241	-0.453929
Mgrn1	4.0273	4.4578	-1.08209	-0.118538
Mgst2	80.3002	54.7803	-4.00829	0.543504
Mgst3	9.19615	9.47124	-2.08522	-0.0384084
Mia2	37.2683	33.2768	-0.522826	0.158916
Mia3	23.3115	21.9041	-2.03719	0.0860293
Mib1	6.87475	7.0132	-2.0427	-0.0251441
Mib2	3.62317	2.29896	-0.649099	0.486871
Mical1	55.8839	51.0098	-0.427232	0.129237
Mical2	3.64099	3.46714	-0.581758	0.0550821
Micall1	2.79948	4.08967	-3.55404	-0.421768
Micu1	12.5713	17.2712	-7.68902	-0.429008
Micu2	32.1298	27.4516	-0.535033	0.219616
Micu3	2.71028	2.60262	-0.559622	0.0424823
Mid1	20.1926	29.0683	-10.6125	-0.504678
Mid1ip1	18.8672	20.6751	-4.48114	-0.125648
Midn	32.1252	28.0184	-1.0921	0.190958
Mief1	7.91656	6.94308	-1.51872	0.166789
Mief2	6.86295	5.94552	-0.460978	0.178988
Mien1	231.106	204.639	-2.73882	0.174668
Mier1	77.2839	79.2989	-1.2818	-0.0366646
Mier2	5.20399	8.42676	-6.79098	-0.603566
Mier3	4.88859	5.738	-2.02312	-0.194397
Mif	627.138	782.489	-24.7105	-0.318832
Mif4gd	61.0839	79.1309	-10.4376	-0.368139
Miga1	3.42437	2.81792	-0.232291	0.212684
Miga2	2.37239	2.44853	-0.905139	-0.0322085
Miip	21.5188	26.9301	-7.07235	-0.310689
Milr1	8.69363	7.32338	-0.640976	0.219868
Mindy1	4.63476	5.02625	-2.14616	-0.0969069
Mindy2	33.8143	25.1729	-0.273728	0.411605
Mindy3	48.9496	45.5487	-0.377577	0.10173
Mink1	7.26119	7.3384	-1.95982	-0.0134196
Minos1	424.778	453.617	-3.17203	-0.0945517
Minpp1	30.5916	33.7863	-4.16832	-0.138978
Mios	7.9876	8.30242	-2.83774	-0.0496698
Mipep	9.33097	10.149	-4.00905	-0.109944
Mipol1	1.98104	2.01252	-0.507758	-0.0151552
Mir142hg	21.4028	18.8282	-0.594947	0.17613
Mir155hg	3.40621	4.56629	-3.7379	-0.33718
Mir17hg	2.99376	4.35641	-3.629	-0.42352
Mirt1	23.4215	18.5981	-0.283034	0.317436
Mis12	8.18921	15.4218	-16.4859	-0.837596
Mis18a	44.6163	95.9108	-58.3686	-1.08711
Mis18bp1	4.03361	29.052	-71.9209	-2.57779
Mitd1	65.8747	58.9785	-0.00909768	0.157016
Mki67	30.4441	137.822	-126.164	-2.14238
Mkks	48.4493	52.6848	-3.31744	-0.118562
Mkl1	20.558	20.0526	-1.9303	0.0342269
Mkl2	4.46257	4.85743	-1.33082	-0.100686
Mkln1	36.7514	37.9646	-2.40762	-0.0456321
Mknk1	17.4016	14.8384	-1.45399	0.2164
Mknk2	80.3927	86.5815	-2.02525	-0.105726
Mkrn1	112.997	101.627	-0.774736	0.151579
Mkrn2	17.1619	16.3288	-1.28817	0.0677441
Mks1	2.26102	3.23343	-2.68257	-0.376505
Mlec	71.013	82.7239	-6.81925	-0.217382
Mlf1	1.90229	5.3237	-9.40222	-1.12358
Mlf2	108.178	117.41	-3.52381	-0.117108
Mlh1	7.40325	8.92103	-3.60723	-0.239542
Mlh3	1.77674	1.92335	-0.40764	-0.0742322
Mlkl	5.1205	8.17833	-7.42964	-0.584582
Mllt1	5.41455	7.6724	-5.91594	-0.435084
Mllt10	30.4655	38.6881	-7.58496	-0.334935
Mllt11	11.9134	8.0441	-0.0592285	0.513826
Mllt3	29.49	36.176	-7.08718	-0.286037
Mllt6	14.278	14.9217	-3.69955	-0.0595385
Mlst8	9.97452	7.92281	-0.353202	0.298589
Mlx	61.7882	56.5771	-0.201853	0.125
Mlxip	10.6742	10.0685	-2.02312	0.0768731
Mlycd	20.4726	19.9453	-3.02539	0.035867
Mmaa	2.67249	2.81131	-1.37558	-0.0535298
Mmab	6.86075	6.9445	-2.16881	-0.0152882
Mmachc	2.01034	1.9833	-0.395948	0.0130136
Mmadhc	47.8038	38.8149	-0.530211	0.293686
Mmd	63.199	71.0273	-4.39716	-0.165993
Mmgt1	4.73662	5.04357	-1.81472	-0.0751985
Mmgt2	12.3047	11.48	-1.86661	0.0923233
Mmp11	4.84623	5.75079	-2.40824	-0.207551
Mmp16	6.69206	5.84075	-0.528641	0.169217
Mms19	14.2993	15.5645	-3.24727	-0.114626
Mms22l	25.2915	45.9422	-24.6594	-0.83629
Mnat1	23.1149	21.7694	-1.17538	0.0828265
Mnd1	2.28374	5.72419	-9.56277	-1.03402
Mnda	2.9537	3.55913	-1.97277	-0.205555
Mndal	161.596	115.281	-11.0991	0.483672
Mns1	23.5012	44.4436	-27.3358	-0.891225
Mnt	10.0904	9.0552	-1.68719	0.141365
Mob1a	61.1684	58.8183	-1.42729	0.0555944
Mob1b	16.4775	18.5131	-4.13489	-0.158942
Mob2	39.661	39.7808	-1.86511	-0.00424519
Mob3a	66.3275	55.8743	-0.20061	0.243419
Mob3c	10.1397	8.85304	-1.02367	0.177065
Mob4	65.631	76.4454	-4.81589	-0.216986
Mocs1	7.07512	6.05022	-1.03409	0.195815
Mocs2	40.4036	43.3597	-2.80401	-0.0994933
Mocs3	10.4735	11.4434	-3.50111	-0.117075
Mogs	14.9037	27.3004	-22.6553	-0.831455
Mon1a	14.5502	11.8984	-1.15121	0.269737
Mon1b	6.78093	6.39553	-1.05486	0.0732887
Mon2	7.81389	7.63819	-2.2961	0.0290491
Morc2a	5.35198	6.58215	-3.51273	-0.2554
Morc3	24.8091	25.9817	-3.71632	-0.0640987
Morf4l1	310.323	302.059	-0.0178627	0.038814
Morf4l2	43.4066	55.4965	-8.56877	-0.34739
Morn2	4.19839	3.3904	-0.248616	0.243711
Mospd1	22.8714	16.5676	-0.0217848	0.442371
Mospd2	8.49732	5.85246	-0.287357	0.4709
Mospd3	77.8772	71.1322	-0.0659391	0.128966
Mov10	7.80841	6.8223	-0.674098	0.17129
Mpc1	151.002	135.661	-0.986085	0.153489
Mpc2	107.984	104.638	-0.108496	0.0449959
Mpdu1	98.1212	91.5618	-0.248991	0.0987759
Mpg	32.5267	32.506	-2.44745	0.000893924
Mphosph10	33.3712	29.6302	-1.16521	0.166243
Mphosph6	37.0518	39.5754	-2.22313	-0.0926433
Mphosph8	27.8131	37.0751	-12.2203	-0.402122
Mphosph9	6.64685	15.0367	-19.0168	-1.06844
Mpi	6.46709	7.02281	-2.19004	-0.103562
Mplkip	61.934	53.3291	-0.163012	0.212113
Mpnd	49.6851	47.4312	-0.817245	0.0656255
Mpp1	29.0124	18.5867	-0.689923	0.615688
Mpp5	2.05156	2.5599	-1.77532	-0.222288
Mpp6	14.9391	31.1998	-24.7157	-1.01448
Mpp7	2.03341	3.69524	-5.13304	-0.63026
Mppe1	7.35342	5.75644	-0.372633	0.306104
Mprip	6.25928	10.1292	-8.44404	-0.616458
Mpst	35.2276	29.8354	-0.612056	0.232501
Mpv17	16.7755	10.6809	-0.466382	0.605741
Mpv17l	4.31065	5.7768	-4.58887	-0.351717
Mpv17l2	49.4145	49.1026	-2.42192	0.00895044
Mpzl3	8.37402	7.06168	-1.31227	0.217586
Mr1	3.92573	2.63243	-0.0868072	0.439402
Mre11a	12.8474	20.399	-15.1555	-0.627933
Mrfap1	141.42	181.371	-14.5636	-0.356719
Mrgbp	16.1874	19.167	-6.35937	-0.230645
Mri1	64.6292	59.0995	-0.414486	0.126985
Mrm1	3.86792	3.75077	-1.50557	0.035145
Mrm2	4.80487	6.77579	-4.91796	-0.421724
Mrm3	7.75103	8.96527	-2.55865	-0.187456
Mrnip	3.5844	6.38187	-6.51562	-0.687254
Mroh1	4.83209	5.91902	-2.96316	-0.246554
Mrpl1	28.7572	33.405	-4.58371	-0.209381
Mrpl10	37.1093	41.6126	-5.02952	-0.161136
Mrpl11	59.0675	58.6785	-0.581548	0.00937282
Mrpl12	145.306	179.92	-11.5684	-0.306363
Mrpl13	61.8849	81.6643	-11.0395	-0.39455
Mrpl14	68.2033	91.3859	-12.95	-0.416833
Mrpl15	103.4	130.288	-12.5051	-0.330611
Mrpl16	51.0489	57.0398	-3.69203	-0.157174
Mrpl17	79.6973	107.793	-13.8201	-0.430988
Mrpl18	231.589	339.99	-50.4665	-0.551944
Mrpl19	52.0635	47.1727	-0.246682	0.139503
Mrpl2	32.1524	43.0397	-9.64527	-0.409692
Mrpl20	211.846	227.746	-3.25317	-0.103941
Mrpl21	110.152	110.828	-0.629734	-0.00875222
Mrpl22	38.4954	41.7729	-2.78473	-0.115011
Mrpl23	128.93	161.521	-12.5271	-0.322892
Mrpl24	90.0687	81.548	-0.243091	0.141722
Mrpl27	100.318	100.324	-0.841232	-8.61311e-05
Mrpl28	76.9112	113.633	-24.3619	-0.557115
Mrpl3	33.2225	40.8428	-7.77935	-0.290034
Mrpl30	203.55	183.837	-1.25493	0.1462
Mrpl32	103.834	95.025	-0.275781	0.126623
Mrpl33	426.671	403.73	-1.48864	0.0795437
Mrpl34	92.7064	98.364	-1.77512	-0.0845756
Mrpl35	81.2197	89.7785	-3.24344	-0.142866
Mrpl36	117.327	113.74	-0.0201748	0.0444144
Mrpl37	23.2279	28.1286	-6.13513	-0.265765
Mrpl38	28.5708	30.213	-2.615	-0.0779715
Mrpl39	25.2603	34.0049	-9.20986	-0.414673
Mrpl4	114.776	119.49	-1.67983	-0.0575731
Mrpl40	97.9299	115.333	-5.6286	-0.23378
Mrpl41	87.4483	94.9271	-2.41713	-0.117104
Mrpl42	123.518	162.212	-17.0301	-0.390388
Mrpl43	104.197	99.6125	-0.364773	0.0642838
Mrpl44	34.8517	34.9509	-1.85875	-0.00398469
Mrpl45	41.0263	36.8447	-0.158867	0.1512
Mrpl46	63.4713	63.121	-0.898961	0.0078596
Mrpl47	13.0759	16.7201	-5.94497	-0.332165
Mrpl48	49.2669	51.3279	-2.48219	-0.0579727
Mrpl49	46.0256	58.3979	-7.94694	-0.336967
Mrpl50	23.0772	26.8475	-5.96853	-0.209883
Mrpl51	107.136	151.369	-23.1458	-0.494719
Mrpl52	283.983	247.405	-4.04643	0.198181
Mrpl54	200.356	204.436	-0.691094	-0.0289395
Mrpl55	48.6594	63.1842	-9.84631	-0.370151
Mrpl57	180.553	210.692	-7.26924	-0.22158
Mrpl58	189.125	179.406	-0.102588	0.0757052
Mrpl9	81.7613	57.9175	-4.77773	0.490259
Mrps10	32.4328	39.8022	-7.26496	-0.287384
Mrps11	54.9165	61.11	-3.58094	-0.151551
Mrps12	93.3455	105.753	-4.67	-0.178248
Mrps14	210.138	206.474	-0.137791	0.0252604
Mrps15	94.1353	95.7881	-0.74211	-0.0248488
Mrps16	252.581	227.484	-1.72262	0.150354
Mrps17	80.1406	99.6242	-8.0432	-0.310481
Mrps18a	79.0657	81.5156	-1.57317	-0.0434822
Mrps18b	45.2621	40.8621	-0.109907	0.144184
Mrps18c	136.627	151.183	-3.88463	-0.14504
Mrps2	7.59618	7.89786	-1.61437	-0.0497625
Mrps21	253.437	208.098	-7.05097	0.283131
Mrps22	19.5505	27.8923	-13.2672	-0.491515
Mrps23	124.479	119.227	-0.0844164	0.0616818
Mrps24	217.416	236.139	-3.83087	-0.118654
Mrps25	49.3763	55.8187	-4.70747	-0.173621
Mrps26	104.507	141.828	-16.4024	-0.436941
Mrps27	8.74125	9.09916	-2.31177	-0.0520565
Mrps28	54.4888	70.1477	-8.73651	-0.35862
Mrps30	49.7822	49.832	-1.86399	-0.00141449
Mrps31	11.5953	11.9045	-3.05399	-0.0349861
Mrps33	150.552	148.317	-0.317933	0.0214425
Mrps34	82.5924	83.62	-1.12679	-0.0176279
Mrps35	40.1865	35.8427	-0.510039	0.160791
Mrps36	157.336	163.825	-1.50557	-0.0579417
Mrps5	51.4407	55.584	-2.80098	-0.109707
Mrps6	29.7746	38.3905	-8.36148	-0.356108
Mrps7	71.3923	85.3752	-4.98665	-0.254782
Mrps9	59.8574	62.1101	-1.50076	-0.052438
Mrrf	15.4996	13.5105	-0.840389	0.185339
Mrs2	12.018	16.8167	-8.13454	-0.452716
Mrto4	52.3121	73.479	-13.1818	-0.48237
Ms4a4b	1607.75	1245.01	-22.3858	0.368621
Ms4a4c	31.9758	20.8494	-0.449803	0.593813
Ms4a4d	3.38141	2.40506	-0.00715545	0.363715
Ms4a6b	935.399	682.455	-36.0945	0.454278
Ms4a6c	12.6571	11.9959	-1.44179	0.0715904
Ms4a6d	59.9236	42.2262	-0.807267	0.495095
Msantd2	4.55025	6.50054	-4.68674	-0.434443
Msantd4	7.72205	6.47515	-0.697808	0.222564
Msh2	21.8612	29.4941	-8.61909	-0.415628
Msh3	11.8925	13.7566	-4.27764	-0.194821
Msh6	11.7315	14.9391	-5.1787	-0.324172
Msi2	19.4693	16.8588	-1.13829	0.196823
Msl1	25.5383	25.0198	-2.2458	0.0284662
Msl2	19.5474	20.7177	-3.78383	-0.0799171
Msl3	24.316	32.1837	-9.60029	-0.390429
Msl3l2	3.87254	2.72118	-0.183074	0.388914
Msmo1	43.5837	33.3358	-0.247193	0.376801
Msn	291.13	272.173	-0.827466	0.0967975
Msra	20.882	16.1788	-0.0135937	0.349116
Msrb1	92.6602	76.971	-2.24309	0.264498
Msrb2	6.56999	6.45879	-1.11098	0.0213517
Mss51	3.3068	3.50236	-1.55351	-0.0640643
Msto1	18.7262	19.9556	-2.71384	-0.0872228
mt-Atp6	5935.07	5592.31	-3.78976	0.0858051
mt-Atp8	55.1524	55.5287	-1.70217	-0.00963607
mt-Co1	3741.4	3362.73	-11.5709	0.153903
mt-Co2	2519.13	2455.67	-0.342526	0.036792
mt-Co3	5084.47	4754.86	-5.42184	0.0966749
mt-Cytb	2274.89	2137.15	-2.81256	0.0900706
mt-Nd1	2266.36	2368.09	-3.65336	-0.0633198
mt-Nd2	525.827	567.982	-3.4518	-0.111053
mt-Nd3	260.647	273.589	-2.06866	-0.0696519
mt-Nd4	1118.84	1073.7	-0.567502	0.0593664
mt-Nd4l	53.6199	58.7245	-2.81395	-0.128898
mt-Nd5	121.464	114.789	-0.0948903	0.0808614
mt-Nd6	10.7291	13.2757	-5.29379	-0.283467
Mt1	32.1757	45.2303	-7.95997	-0.478714
Mt2	6.31096	6.96683	-2.33043	-0.123945
Mt3	4.42705	5.81969	-2.85993	-0.329537
Mta1	13.8321	19.7431	-9.36171	-0.48391
Mta2	86.6041	98.5407	-4.38359	-0.184288
Mta3	102.401	97.7457	-0.14324	0.0664592
Mtap	29.0631	34.1706	-5.0098	-0.226377
Mtbp	4.23399	10.585	-17.8576	-1.14627
Mtch1	120.206	146.452	-9.60282	-0.28278
Mtch2	118.926	138.093	-5.16156	-0.213895
Mtcp1	2.97778	2.10624	-0.012845	0.356795
Mtdh	96.4865	101.266	-1.59678	-0.0690579
Mterf1a	5.35883	3.81935	-0.0809825	0.399922
Mterf1b	2.04184	1.72124	-0.0154092	0.160682
Mterf2	5.18576	3.88246	-0.106659	0.341342
Mterf3	19.4393	16.6134	-0.524211	0.214666
Mterf4	10.2212	8.31607	-0.598667	0.268433
Mtf1	19.9761	20.4358	-2.64061	-0.0312751
Mtf2	39.1261	54.4014	-14.8184	-0.465381
Mtfmt	12.8794	17.1581	-6.65737	-0.387668
Mtfp1	3.40764	5.23062	-4.05709	-0.49937
Mtfr1	15.6236	19.3986	-6.23536	-0.295242
Mtfr1l	40.9644	34.2813	-0.102998	0.250262
Mtfr2	2.06323	8.17863	-19.3977	-1.58323
Mtg1	15.4072	13.8779	-1.6214	0.141164
Mtg2	20.9222	20.0549	-2.67079	0.0582391
Mthfd1	13.0636	30.983	-29.5117	-1.18534
Mthfd1l	23.2161	35.1126	-15.6927	-0.576536
Mthfd2	68.5751	105.971	-22.2267	-0.620581
Mthfd2l	3.53146	2.6552	-0.0401688	0.310027
Mthfr	1.86755	2.46762	-1.78452	-0.274123
Mthfs	33.8799	29.187	-0.721726	0.208466
Mthfsd	11.3643	12.2134	-2.50215	-0.0958185
Mthfsl	48.7865	45.014	-0.791984	0.113681
Mtif2	17.2018	15.575	-1.96904	0.135072
Mtif3	16.3491	15.0073	-1.85315	0.116135
Mtm1	3.42091	2.63585	-0.0592285	0.282051
Mtmr1	20.6835	18.77	-1.16964	0.133282
Mtmr12	11.9865	12.4438	-3.23022	-0.0499316
Mtmr14	16.1496	16.2008	-2.7972	-0.00430137
Mtmr2	13.4711	14.6899	-3.48215	-0.116659
Mtmr3	8.6705	11.4458	-5.75705	-0.363995
Mtmr4	8.06591	9.25507	-3.38524	-0.177814
Mtmr6	17.8033	16.7465	-1.64461	0.0834519
Mtmr9	11.9011	10.827	-1.20668	0.125413
Mto1	12.5492	11.9147	-1.98191	0.0691866
Mtor	13.3344	16.4454	-5.44146	-0.283367
Mtpap	21.2753	19.8539	-2.48825	0.0951301
Mtpn	127.561	121.921	-0.087445	0.0647196
Mtr	4.05951	5.89774	-4.74318	-0.447127
Mtrf1	6.61159	5.86285	-0.801702	0.149389
Mtrf1l	7.82749	12.5521	-9.9126	-0.618444
Mtrr	8.24099	7.95866	-1.09923	0.0447644
Mtss1	2.07595	2.01316	-1.07691	0.0297538
Mttp	2.97003	2.85124	-0.30328	0.0438297
Mturn	3.39138	3.59835	-0.982387	-0.0664412
Mtus2	2.14041	3.01664	-2.29164	-0.355036
Mtx1	38.6054	42.4107	-4.52805	-0.132354
Mtx2	28.0589	41.6337	-15.573	-0.553013
Mul1	12.8743	12.7107	-2.38239	0.0171185
Mum1	23.5881	35.9079	-14.597	-0.58597
Mus81	20.6981	21.3748	-4.94199	-0.0443052
Mut	6.22432	5.92432	-0.990223	0.0611899
Mutyh	6.08895	12.117	-13.453	-0.887794
Mvb12a	105.66	88.8257	-1.28814	0.247823
Mvb12b	10.1033	9.80496	-1.86656	0.0392951
Mvd	31.5601	25.6445	-0.020183	0.289267
Mvk	16.6078	15.4663	-1.12584	0.0966998
Mvp	20.9633	15.1436	-0.055171	0.444127
Mx1	8.283	4.94006	-0.20944	0.644112
Mxd1	49.7774	41.6235	-0.12772	0.252537
Mxd3	8.40176	62.1812	-104.502	-2.74849
Mxd4	57.5973	26.1053	-10.4682	1.11226
Mxi1	7.79201	6.8628	-1.07925	0.16115
Myadm	2.01129	3.88318	-5.02416	-0.697436
Myb	17.6458	21.071	-6.05423	-0.243301
Mybbp1a	25.5402	33.1615	-6.38924	-0.364189
Mybl2	12.1783	44.3015	-64.0647	-1.78139
Myc	17.6646	19.5701	-1.43991	-0.140239
Mycbp	36.9592	44.7211	-6.32144	-0.268412
Mycbp2	44.022	48.0503	-4.0981	-0.123631
Myd88	57.5195	46.8921	-0.43452	0.289131
Mydgf	113.268	109.683	-0.355342	0.0459886
Myef2	8.60567	18.0109	-21.2146	-0.984872
Myg1	53.2699	75.0378	-13.4702	-0.486564
Myh9	165.195	176.797	-2.22768	-0.097357
Myl12a	1508.98	1252.59	-30.1808	0.268462
Myl12b	420.752	338.548	-14.8211	0.312778
Myl4	34.8451	30.7239	-0.658727	0.176206
Myl6	2166.31	1761.77	-51.8338	0.29806
Myl6b	8.28613	8.94164	-2.09555	-0.0984072
Mylip	4.31322	2.94633	-0.0809825	0.429074
Mylpf	15.2751	22.1427	-9.76305	-0.507886
Mynn	13.4675	14.1404	-2.57997	-0.0655857
Myo10	2.32663	1.93343	-0.128261	0.181474
Myo18a	6.90729	10.7176	-9.43667	-0.567417
Myo19	2.43422	2.37374	-0.796608	0.0256314
Myo1c	10.2652	8.39452	-0.651003	0.261976
Myo1f	84.536	74.8757	-0.321048	0.172893
Myo1g	121.542	105.276	-0.711605	0.205459
Myo5a	3.39325	7.3091	-10.8675	-0.919403
Myo6	4.61495	4.76333	-1.3691	-0.0376309
Myo9a	2.54745	2.5643	-0.756911	-0.0068368
Myo9b	23.2917	32.0556	-11.0607	-0.444432
Mypop	1.78374	2.48696	-2.61204	-0.324949
Mypopos	3.88865	2.70294	-0.0332258	0.400768
Mysm1	16.1393	15.8484	-2.08051	0.0247
Mzt1	41.9264	43.6013	-2.14133	-0.0552182
Mzt2	13.5128	13.122	-2.55732	0.0393734
N4bp1	26.1699	20.1803	-0.165987	0.359282
N4bp2	8.59622	10.3014	-5.48444	-0.235961
N4bp2l1	32.2973	20.5125	-0.667813	0.630231
N4bp2l2	59.532	61.0084	-1.6626	-0.0347673
N4bp3	12.9897	17.2716	-7.03325	-0.385236
N6amt1	21.1712	15.9754	-0.472806	0.38524
Naa10	99.652	120.064	-8.04648	-0.26639
Naa15	48.1866	53.7784	-3.93638	-0.155343
Naa16	22.5303	32.3655	-14.1524	-0.503837
Naa20	71.2665	84.2126	-6.87146	-0.23774
Naa25	8.32455	10.777	-5.81908	-0.336865
Naa30	14.2776	14.2268	-2.27004	0.00480914
Naa35	23.0675	24.309	-3.89935	-0.0725678
Naa38	142.414	130.685	-0.332	0.123087
Naa40	15.1074	28.0884	-22.5853	-0.852718
Naa50	60.7361	98.2348	-25.6726	-0.684732
Naa60	23.7187	22.7699	-1.77044	0.0564658
Naaa	6.18859	5.32991	-0.479253	0.183524
Nab1	79.3195	84.5529	-2.30445	-0.0910673
Nab2	25.2248	28.8572	-6.85747	-0.187148
Nabp1	56.0291	45.6406	-0.140533	0.290111
Nabp2	82.4981	77.6748	-0.128505	0.0858426
Naca	1521.17	1418.81	-5.04132	0.100436
Nacc1	15.4309	20.7957	-11.4503	-0.40763
Nadk	35.416	33.766	-0.890852	0.0668923
Nadk2	6.8998	10.496	-7.22993	-0.541244
Nadsyn1	3.02516	4.00803	-2.77785	-0.315196
Nae1	35.3757	36.6224	-3.19139	-0.0486154
Naf1	7.48463	11.7875	-8.06369	-0.591805
Naga	7.02234	6.32922	-1.6031	0.130363
Nagk	6.27245	6.23074	-0.962743	0.00829916
Naglu	5.81302	5.09775	-0.736854	0.160018
Nagpa	18.5202	15.5147	-0.814927	0.241218
Naif1	2.24885	2.15894	-0.48059	0.0404844
Nampt	19.1661	22.6766	-5.15245	-0.231531
Nanos1	3.8733	5.483	-3.27941	-0.411763
Nans	162.837	206.889	-14.6834	-0.343555
Nap1l1	222.543	367.085	-71.673	-0.719487
Nap1l4	93.1761	109.692	-5.86725	-0.233115
Napa	69.5558	75.323	-2.90272	-0.113354
Napepld	3.4216	2.80577	-0.110857	0.216378
Napg	27.6735	23.6701	-0.439029	0.216956
Napsa	1.24635	1.47788	-0.95844	-0.141521
Narf	12.1777	9.31219	-0.18309	0.353744
Narfl	10.1498	9.12171	-2.83246	0.139568
Nars	76.1842	76.1079	-1.12692	0.00142697
Nars2	3.4002	4.15464	-1.80881	-0.228302
Nasp	86.5916	165.368	-55.9273	-0.925511
Nat10	9.89144	12.5512	-4.13448	-0.315228
Nat2	8.30083	5.23881	-0.165138	0.576088
Nat6	5.01003	4.88774	-1.23721	0.0296562
Nat8f1	5.22998	3.14788	-0.335875	0.586854
Nat9	8.01712	8.61304	-2.43342	-0.0923255
Natd1	5.66315	4.00813	-0.109087	0.411934
Naxd	23.8386	24.5277	-4.17454	-0.0394785
Naxe	53.2426	45.8402	-0.237959	0.21168
Nbas	3.07414	3.76804	-2.22312	-0.226901
Nbdy	17.2698	15.2678	-1.55017	0.167436
Nbeal1	4.22297	3.87879	-0.980445	0.0983449
Nbeal2	23.2304	24.2079	-4.23991	-0.05706
Nbn	5.18294	9.8016	-10.2012	-0.804881
Nbr1	9.25043	10.7383	-3.70663	-0.195536
Ncald	10.9995	9.70413	-0.484021	0.164802
Ncapd2	23.0157	70.1373	-75.3326	-1.56663
Ncapd3	19.0999	48.1288	-50.918	-1.28938
Ncapg	7.76406	51.6951	-98.5946	-2.588
Ncapg2	11.6935	42.5	-58.8532	-1.77693
Ncaph	8.9197	43.1008	-80.0898	-2.15244
Ncaph2	75.3254	109.784	-21.8908	-0.537513
Ncbp1	29.9698	43.1355	-13.4288	-0.511076
Ncbp2	57.9191	60.4408	-1.47583	-0.0604604
Ncbp3	29.7986	38.3061	-8.24982	-0.351886
Nccrp1	4.32653	4.83943	-1.24514	-0.13263
Ncdn	14.4196	13.9461	-1.95175	0.0449986
Nceh1	7.99839	6.06559	-0.396367	0.348857
Ncf1	25.1775	14.1891	-1.53277	0.785286
Ncf4	83.4801	70.3005	-0.221176	0.2447
Nck1	35.1086	30.6669	-0.768804	0.189365
Nck2	6.91942	4.46235	-0.267021	0.535874
Nckap1	2.70306	2.56403	-0.65464	0.0552072
Nckap1l	44.9301	40.0299	-0.123375	0.162765
Nckap5l	2.22962	1.75198	-0.128261	0.230892
Nckipsd	2.44153	3.57969	-3.88601	-0.4122
Ncl	405	573.867	-36.2515	-0.501747
Ncln	17.2501	26.6843	-12.9151	-0.601162
Ncoa1	7.24782	8.55772	-4.07941	-0.212654
Ncoa2	27.2398	24.7774	-2.45141	0.131623
Ncoa3	16.2726	18.3308	-6.60681	-0.16242
Ncoa4	3.05541	3.55299	-1.44222	-0.166965
Ncoa5	9.50507	11.5831	-4.22829	-0.260406
Ncoa6	9.79677	10.2626	-2.39473	-0.0609373
Ncoa7	13.5703	17.4329	-6.4282	-0.339254
Ncor1	121.968	143.67	-8.01592	-0.234482
Ncor2	9.37302	13.2217	-7.45204	-0.455258
Ncstn	17.1628	17.4029	-2.48798	-0.0189492
Ndc1	5.15991	14.8361	-24.1239	-1.36223
Ndc80	8.5532	43.9251	-80.4375	-2.23347
Nde1	34.0631	51.0621	-14.6326	-0.57028
Ndel1	29.299	29.6439	-3.04056	-0.0163289
Ndfip1	120.692	123.22	-1.37412	-0.0296617
Ndfip2	67.2791	58.2617	-0.62907	0.204346
Ndor1	5.31503	6.29856	-3.50133	-0.208823
Ndrg1	3.58819	3.86473	-1.08642	-0.0844341
Ndrg2	3.15379	3.03108	-0.293585	0.0432631
Ndrg3	29.5629	25.2042	-1.06919	0.221984
Ndst1	3.95979	4.52413	-2.12821	-0.155469
Ndst2	3.12174	2.66977	-0.177281	0.167564
Ndufa1	351.412	305.05	-5.76244	0.203499
Ndufa10	192.348	182.309	-0.415618	0.0769211
Ndufa11	289.344	297.382	-1.00512	-0.0393949
Ndufa12	196.649	211.155	-3.23943	-0.102177
Ndufa13	702.047	573.194	-22.8038	0.292083
Ndufa2	454.089	438.159	-0.533848	0.0514038
Ndufa3	436.893	404.598	-2.82807	0.110529
Ndufa4	607.849	636.502	-2.52284	-0.0663433
Ndufa5	116.435	155.514	-16.0359	-0.414429
Ndufa6	287.603	225.166	-11.8325	0.3517
Ndufa7	290.59	250.18	-5.81273	0.215219
Ndufa8	238.444	227.154	-0.224156	0.0696779
Ndufa9	132.505	131.435	-0.327796	0.0116157
Ndufab1	123.771	184.699	-29.6279	-0.573685
Ndufaf1	14.0367	12.8123	-0.90301	0.122533
Ndufaf2	29.9436	40.1456	-12.3456	-0.411097
Ndufaf3	55.1587	50.4428	-0.497996	0.126538
Ndufaf4	27.1191	29.1745	-2.40325	-0.101779
Ndufaf5	14.3241	16.2318	-3.75837	-0.169273
Ndufaf6	11.481	12.8368	-3.09434	-0.148779
Ndufaf7	27.0091	27.6697	-4.14966	-0.0336268
Ndufaf8	84.5017	77.8059	-0.0708517	0.11765
Ndufb10	273.18	262.698	-0.0954975	0.0562402
Ndufb11	349.215	335.52	-0.766368	0.0575486
Ndufb2	190.394	188.246	-0.34599	0.016281
Ndufb3	186.14	174.77	-0.514511	0.090429
Ndufb4	150.763	144.308	-0.155811	0.0627115
Ndufb5	307.991	306.251	-0.0637812	0.00815073
Ndufb6	186.835	200.118	-2.38859	-0.0985763
Ndufb7	558.774	530.547	-1.61671	0.0746455
Ndufb8	269.054	276.579	-1.37269	-0.0396504
Ndufb9	339.384	345.469	-0.263681	-0.0255644
Ndufc1	189.155	204.525	-3.44076	-0.112135
Ndufc2	226.263	242.525	-4.16619	-0.0997058
Ndufs1	30.3581	35.3452	-5.81273	-0.212926
Ndufs2	172.784	163.015	-0.401311	0.0834618
Ndufs3	123.787	139.316	-5.22986	-0.169213
Ndufs4	180.409	162.67	-1.4668	0.148456
Ndufs5	211.979	215.416	-0.659328	-0.0230997
Ndufs6	249.391	250.673	-0.653442	-0.00736819
Ndufs7	145.862	166.956	-5.42418	-0.193628
Ndufs8	195.627	176.639	-1.14167	0.146512
Ndufv1	99.6209	110.411	-3.82171	-0.14696
Ndufv2	210.316	209.947	-0.379619	0.00252199
Ndufv3	365.112	324.575	-3.92457	0.169296
Neat1	40.065	34.3651	-0.474488	0.215584
Nebl	2.96059	4.38016	-2.92351	-0.441935
Necap1	7.02116	4.92435	-0.500015	0.437152
Necap2	69.5238	61.695	-0.0144436	0.169761
Nedd1	12.0116	16.3925	-7.76945	-0.418666
Nedd4	6.76209	9.02196	-3.92853	-0.368647
Nedd4l	3.87237	3.59244	-0.811128	0.0853619
Nedd8	419.939	377.577	-5.17007	0.153024
Nedd9	50.8366	50.3298	-1.46815	0.0141734
Nefh	6.26099	13.2665	-12.5614	-0.97439
Neil1	3.98659	4.87936	-2.83246	-0.237605
Neil3	7.31072	35.7941	-66.8902	-2.14643
Nek1	3.39128	4.27646	-2.57356	-0.264932
Nek2	8.78493	26.4646	-37.5274	-1.48894
Nek3	3.2898	2.60835	-0.223838	0.249572
Nek6	4.77772	5.24581	-1.95283	-0.112389
Nek7	42.9941	41.4717	-1.31642	0.0508091
Nek8	10.9	7.69604	-0.156108	0.452532
Nek9	9.79459	9.1731	-1.79608	0.0855487
Nelfa	18.3443	22.4502	-6.12064	-0.277689
Nelfb	49.6599	47.1038	-0.683703	0.0746915
Nelfcd	28.4848	38.855	-14.5025	-0.434791
Nelfe	37.3761	82.2028	-49.9633	-1.11642
Nemf	42.9244	44.5509	-3.35165	-0.052457
Nemp1	3.41158	5.99681	-7.64908	-0.665401
Nemp2	8.43628	11.3093	-6.48195	-0.383459
Nenf	19.1944	16.9731	-0.659328	0.168118
Nepro	6.10931	7.99595	-3.13069	-0.339566
Nespas	2.09991	2.41294	-1.27493	-0.138789
Net1	7.55614	13.6961	-13.2817	-0.780398
Neto2	1.69775	4.18776	-7.2273	-0.943354
Neu1	19.2453	17.5344	-1.20104	0.127381
Neurl2	2.83849	2.44289	-0.295487	0.15692
Neurl3	64.6265	58.0246	-0.162109	0.152961
Neurl4	4.41534	3.67081	-0.263396	0.213377
Nf1	5.26063	7.48794	-4.68292	-0.439105
Nf2	6.93534	8.99109	-4.81203	-0.332351
Nfat5	19.5804	22.222	-5.51212	-0.174223
Nfatc1	52.4719	51.6798	-1.48181	0.0215311
Nfatc2	17.2002	18.6083	-4.17141	-0.107507
Nfatc2ip	14.6857	28.2413	-24.315	-0.898556
Nfatc3	32.4054	34.778	-3.14953	-0.0989886
Nfe2l1	11.498	11.0665	-1.33804	0.0506901
Nfe2l2	26.9991	22.3465	-0.298455	0.26217
Nfic	5.62318	7.16	-2.99645	-0.301044
Nfil3	25.5176	23.1901	-1.9773	0.132536
Nfkb1	48.7833	51.9254	-2.36425	-0.0882982
Nfkb2	19.6202	17.0096	-1.06742	0.195293
Nfkbia	710.604	753.341	-1.93616	-0.0841422
Nfkbib	72.5189	69.4574	-0.211285	0.0613651
Nfkbid	67.6164	84.9007	-10.2755	-0.324116
Nfkbie	19.7074	15.8332	-0.68176	0.298837
Nfkbil1	31.7278	31.4191	-2.78283	0.0136748
Nfkbiz	129.244	126.461	-0.444176	0.0311686
Nfrkb	18.1909	14.9978	-0.47021	0.262552
Nfs1	33.5892	33.8838	-2.72943	-0.0122355
Nfu1	71.0205	60.4996	-0.830938	0.22783
Nfx1	25.2295	36.8606	-11.7468	-0.529509
Nfxl1	4.25341	5.43978	-2.99176	-0.293759
Nfya	6.17107	13.6447	-16.5611	-1.03012
Nfyb	49.0484	69.2374	-13.5798	-0.488916
Nfyc	34.2568	43.4628	-8.2932	-0.334697
Ngdn	89.5841	91.1071	-0.93774	-0.0240546
Ngly1	47.5706	44.4672	-0.42819	0.0952556
Ngrn	22.4614	19.6049	-0.875253	0.187299
Nhej1	5.17708	5.81853	-2.22128	-0.142535
Nhlrc2	11.9753	12.7905	-3.04141	-0.0879134
Nhlrc3	5.49395	4.33542	-0.131803	0.283494
Nhp2	186.129	245.901	-19.258	-0.399901
Nhsl2	1.49188	1.87298	-1.05921	-0.205314
Nif3l1	17.5813	15.9828	-1.8697	0.129778
Nifk	45.754	48.3407	-1.3939	-0.0776891
Nin	15.4649	18.504	-6.31848	-0.244373
Ninj1	17.7803	21.9088	-7.54981	-0.286676
Ninj2	3.76588	3.35526	-0.594029	0.129984
Nip7	49.2239	51.7186	-2.37022	-0.0699379
Nipa2	33.0934	38.2525	-5.9808	-0.203291
Nipal1	7.49126	5.26547	-0.160871	0.438555
Nipal3	9.5549	6.12503	-0.283575	0.566946
Nipbl	40.3994	45.2996	-3.82464	-0.161392
Nipsnap1	22.7523	18.5856	-0.407424	0.278278
Nipsnap2	16.6853	13.0382	-0.120178	0.333197
Nipsnap3b	63.4854	63.8478	-1.47125	-0.00808574
Nisch	34.7355	31.2186	-0.996796	0.149462
Nit1	20.6681	18.0404	-0.645132	0.186506
Nit2	17.7432	18.13	-2.87281	-0.0294715
Nkap	21.2704	29.3809	-9.79504	-0.44804
Nkg7	2753.52	2679.32	-0.450134	0.0393953
Nkiras1	13.3176	9.44218	-0.225022	0.455364
Nkiras2	20.8471	17.3204	-0.879771	0.253987
Nkrf	4.19072	5.39051	-3.48131	-0.299998
Nktr	81.6878	83.4584	-1.18048	-0.0305659
Nle1	11.6852	14.4355	-4.93381	-0.283109
Nlk	13.4658	11.7167	-1.28583	0.185919
Nln	5.31576	5.69613	-1.90683	-0.0843725
Nlrc3	27.3637	30.0257	-4.26676	-0.129417
Nlrc5	21.5623	20.1697	-1.76837	0.091918
Nlrx1	5.86122	4.30418	-0.0620373	0.371335
Nmb	43.4218	27.6542	-2.87437	0.632525
Nmd3	43.4804	42.7705	-0.830938	0.0232112
Nme1	538.353	634.644	-17.0507	-0.23699
Nme2	82.593	82.9182	-0.650709	-0.00560136
Nme3	8.72758	9.15327	-2.23544	-0.0617909
Nme4	2.17197	2.75843	-2.10591	-0.244751
Nme6	7.76855	10.857	-5.69417	-0.435324
Nme7	10.9633	11.2299	-2.90682	-0.0317969
Nmi	129.501	103.116	-4.13241	0.325865
Nmnat1	4.83166	3.47085	-0.102868	0.383357
Nmnat2	7.6852	4.6217	-0.431867	0.627552
Nmnat3	2.59693	3.32313	-2.03381	-0.265311
Nmral1	20.4228	32.7517	-14.7044	-0.655816
Nmrk1	27.6561	22.4181	-0.283064	0.291216
Nmt1	93.0748	94.5775	-1.10034	-0.0228629
Nmt2	17.4421	27.5384	-14.1276	-0.629905
Nnt	6.39377	7.78726	-3.15449	-0.249103
Noa1	28.4843	31.7025	-2.97127	-0.149451
Nob1	40.1289	31.0031	-0.67665	0.36194
Noc2l	32.9644	39.5672	-6.24965	-0.256291
Noc3l	7.05562	6.90083	-0.932206	0.0279927
Noc4l	27.5943	34.5435	-8.25474	-0.313859
Noct	22.6019	22.7388	-3.03365	-0.00834579
Nod1	13.927	9.62182	-0.0423115	0.490896
Nol10	13.6794	13.6287	-2.66756	0.00499044
Nol11	21.0734	25.6917	-4.69616	-0.274081
Nol12	60.2775	64.056	-2.79208	-0.0863233
Nol4l	3.32987	1.66167	-0.357576	0.701989
Nol6	12.4322	11.736	-2.19409	0.0767837
Nol7	234.288	251.004	-2.77167	-0.0990234
Nol8	14.742	14.216	-1.45858	0.0490329
Nol9	8.49105	10.0699	-4.49813	-0.222005
Nolc1	45.4576	67.0395	-14.9317	-0.550458
Nom1	17.6666	22.6886	-7.39442	-0.343732
Nomo1	10.6707	13.5192	-5.79199	-0.315068
Nono	206.161	251.189	-13.6739	-0.283754
Nop10	201.722	237.501	-8.72726	-0.234492
Nop14	26.0409	25.2055	-3.65759	0.0452754
Nop16	23.7098	28.4485	-5.50112	-0.25311
Nop2	14.8345	17.0319	-3.05229	-0.187483
Nop53	459.134	339.413	-28.2814	0.434768
Nop56	82.304	116.98	-16.711	-0.502088
Nop58	65.581	94.6242	-16.7991	-0.522265
Nop9	31.572	45.7956	-11.938	-0.522743
Nosip	54.5514	54.45	-1.11521	0.0026356
Notch1	30.5848	35.3603	-4.64617	-0.203134
Notch2	6.49721	6.87238	-2.96568	-0.0704472
Npat	6.53029	11.1545	-10.1522	-0.690713
Npc1	9.9549	12.4668	-5.0528	-0.29783
Npc2	483.575	336.146	-33.8555	0.523346
Npepl1	25.2033	31.3806	-6.67523	-0.305382
Npepps	15.1372	17.7393	-5.22325	-0.215673
Nploc4	13.8192	20.7734	-10.7563	-0.555102
Npm1	818.206	1094.53	-39.951	-0.419336
Npm3	252.593	291.912	-8.79095	-0.207954
Nprl2	14.831	15.7605	-3.60353	-0.0823191
Nprl3	4.33559	6.40503	-4.00881	-0.472857
Nptn	65.1981	67.0331	-1.56296	-0.0394465
Npw	1.07047	1.24394	-0.762309	-0.116079
Nqo2	18.0865	16.3093	-1.33068	0.141009
Nr1d2	2.09186	2.43423	-1.26847	-0.151511
Nr1h2	45.4822	43.0529	-0.46663	0.0774391
Nr2c1	2.4385	2.24675	-0.29268	0.0827833
Nr2c2	15.2021	20.5684	-10.9776	-0.412741
Nr2c2ap	62.9436	50.009	-1.08004	0.32605
Nr2f6	6.57317	5.47933	-3.18001	0.225053
Nr3c1	16.7781	13.8593	-0.603917	0.258741
Nr4a1	224.015	248.121	-2.7645	-0.146825
Nr4a2	102.417	96.9183	-0.938427	0.0788176
Nr4a3	21.3	23.2037	-2.7599	-0.118185
Nradd	2.87992	1.9898	-0.185448	0.375977
Nrarp	18.1768	28.8651	-12.4877	-0.639094
Nras	73.9615	69.0877	-0.0775916	0.0969883
Nrbf2	35.7563	33.0434	-1.07943	0.110617
Nrbp1	56.0236	47.5862	-0.125315	0.231011
Nrd1	45.2402	47.5262	-1.70369	-0.0696154
Nrde2	7.71893	9.93386	-5.02257	-0.32658
Nrf1	36.2028	48.325	-10.2331	-0.406908
Nrgn	2.32283	4.5356	-6.11358	-0.736328
Nrip1	31.318	29.662	-1.47696	0.0758897
Nrm	45.9272	87.161	-39.2064	-0.909715
Nrp1	7.14155	5.80293	-0.34722	0.259149
Nrros	26.9731	25.6797	-2.14292	0.0682974
Nsa2	188.894	181.061	-0.118372	0.0607737
Nsd1	22.1171	24.3161	-3.31534	-0.131097
Nsd2	18.1801	48.0074	-44.4049	-1.35339
Nsd3	74.9657	78.6159	-2.2762	-0.0677076
Nsdhl	19.4823	16.775	-0.950935	0.204527
Nsf	22.8131	22.24	-1.5536	0.0351453
Nsfl1c	44.3799	44.0641	-1.949	0.0100754
Nsg2	5.26613	2.12106	-1.71969	1.00554
Nsl1	3.91513	10.641	-16.2308	-1.24391
Nsmaf	46.8924	47.3122	-1.92818	-0.0125905
Nsmce1	69.1103	90.3634	-9.87483	-0.38199
Nsmce2	55.3454	61.9832	-4.48635	-0.160671
Nsmce3	40.3929	38.0735	-0.880584	0.0831934
Nsmce4a	84.3291	134.405	-34.0556	-0.666174
Nsmf	3.89971	5.00035	-2.68901	-0.292349
Nsrp1	39.3934	37.8609	-1.61009	0.0558026
Nsun2	60.4583	74.1554	-6.80343	-0.290268
Nsun3	8.36686	7.73191	-0.985389	0.101268
Nsun4	10.2429	8.14057	-0.726688	0.29866
Nsun5	8.4903	10.9123	-5.79978	-0.327929
Nsun6	7.28007	6.84481	-1.34358	0.0779041
Nt5c	221.983	200.737	-1.65482	0.144457
Nt5c2	10.4317	13.5813	-6.03054	-0.351078
Nt5c3	72.5798	55.1702	-2.14032	0.389504
Nt5c3b	74.9451	103.379	-19.0531	-0.4588
Nt5dc1	28.6094	20.6516	-0.434408	0.451585
Nt5dc2	3.97453	12.3211	-21.1718	-1.42108
Nt5dc3	3.02192	4.56209	-3.95794	-0.467741
Nt5e	18.4237	17.554	-0.713986	0.0660867
Nt5m	19.0393	19.461	-3.69379	-0.0300429
Ntan1	151.433	157.668	-1.35286	-0.0578327
Nthl1	3.65826	2.73116	-0.116232	0.320166
Ntmt1	18.4992	19.4091	-4.06447	-0.0657961
Ntpcr	27.7215	22.5264	-0.417865	0.287851
Ntrk3	14.4223	9.98464	-0.0365311	0.489535
Nub1	38.1194	31.7758	-0.19946	0.255253
Nubp1	137.231	157.387	-5.62504	-0.196366
Nubp2	76.7606	83.1865	-2.41693	-0.114549
Nubpl	3.90492	5.99173	-6.05794	-0.511419
Nucb1	72.5681	65.8578	-0.0510157	0.137986
Nucks1	107.194	212.582	-69.0761	-0.981163
Nudc	121.369	220.467	-62.9611	-0.855854
Nudcd1	8.07606	11.2516	-4.98538	-0.432829
Nudcd2	55.5134	83.5808	-18.6875	-0.581737
Nudcd3	42.583	46.0475	-2.98517	-0.110353
Nudt1	37.7989	42.5823	-5.21851	-0.167727
Nudt13	3.85817	4.38712	-2.20948	-0.149098
Nudt14	27.9976	25.5293	-2.04014	0.128347
Nudt15	1.90323	2.19892	-1.50276	-0.13993
Nudt16	19.0767	12.5687	-0.331779	0.565237
Nudt16l1	68.5054	56.6357	-0.869077	0.270163
Nudt18	26.4141	20.8774	-0.104384	0.32548
Nudt19	68.7563	60.8262	-0.318355	0.174106
Nudt2	15.2129	16.6636	-3.32983	-0.12364
Nudt21	256.355	306.079	-12.6624	-0.254848
Nudt22	17.337	17.263	-2.22377	0.00583582
Nudt3	18.1988	19.0655	-2.37355	-0.0637058
Nudt4	26.7872	55.4989	-38.9843	-1.0238
Nudt5	55.0543	84.3793	-21.8908	-0.607063
Nudt6	8.51247	7.46325	-0.468801	0.168608
Nudt7	7.30194	3.66256	-1.513	0.832328
Nudt8	14.4579	13.3992	-1.3085	0.102356
Nudt9	38.7983	39.561	-2.27572	-0.0273857
Nuf2	7.80132	36.8907	-72.2287	-2.10605
Nufip1	19.6456	21.3352	-3.93979	-0.113485
Nufip2	24.4547	21.8341	-0.769435	0.156741
Numa1	18.6814	30.3213	-17.5905	-0.670315
Numb	6.94238	6.04654	-0.952872	0.172656
Numbl	1.30795	1.5947	-1.06872	-0.168956
Nup107	12.7298	27.0173	-28.5969	-1.02901
Nup133	5.70697	13.3945	-17.4222	-1.10179
Nup153	23.3402	26.6569	-5.13025	-0.184299
Nup155	6.47433	13.1503	-13.6383	-0.920819
Nup160	6.46815	10.6394	-9.86374	-0.640191
Nup188	10.5683	13.0825	-5.4985	-0.283718
Nup205	8.01731	14.2279	-14.2018	-0.755952
Nup210	44.8853	54.5842	-6.55316	-0.276644
Nup214	24.314	27.5402	-4.38629	-0.173063
Nup35	11.748	17.9295	-11.1554	-0.570366
Nup37	17.7581	38.2812	-36.9518	-1.06633
Nup43	15.1884	33.1781	-29.6812	-1.07811
Nup50	38.5768	57.6044	-17.8496	-0.566354
Nup54	25.7433	28.809	-4.83448	-0.156571
Nup62	32.3399	72.1865	-49.6801	-1.13433
Nup85	15.8943	41.8081	-47.5584	-1.34135
Nup88	22.0658	29.5293	-9.48432	-0.40444
Nup93	16.7819	34.3862	-30.7937	-0.992778
Nup98	4.26113	4.99946	-2.82804	-0.18946
Nupl1	8.59422	10.058	-3.97145	-0.204858
Nupl2	5.04697	6.6139	-4.04727	-0.332421
Nus1	40.5265	36.144	-0.451917	0.160902
Nusap1	10.3956	146.37	-169.155	-3.69288
Nutf2	34.136	53.354	-21.5384	-0.629438
Nutf2-ps1	3.03986	5.34029	-5.60573	-0.650243
Nvl	15.1201	18.0089	-5.83618	-0.237807
Nxf1	71.7718	75.0728	-1.56172	-0.0640018
Nxn	9.69014	14.5696	-9.60387	-0.542447
Nxpe3	13.5653	12.1454	-1.35171	0.147975
Nxt1	52.6476	96.9935	-36.8571	-0.869173
Nxt2	2.05842	2.35923	-0.725651	-0.135347
Oard1	46.1554	55.1406	-6.27779	-0.251619
Oas1a	40.6191	25.7931	-2.10491	0.635386
Oas1c	9.35051	6.21124	-0.0678378	0.521383
Oas3	27.6641	25.0853	-1.56891	0.136008
Oasl1	5.86759	4.7784	-0.99367	0.249134
Oasl2	3.72332	2.58906	-0.490296	0.396196
Oat	32.8101	44.4471	-11.6143	-0.426732
Oaz1	1902.54	1836.93	-2.29202	0.0506034
Oaz2	20.5124	15.5686	-0.127181	0.376715
Ocel1	22.2963	26.9169	-5.20178	-0.261038
Ociad1	107.996	106.325	-0.144026	0.0222994
Ocrl	2.71675	2.05055	-0.288666	0.284974
Odc1	74.2201	84.03	-4.09483	-0.176854
Odf2	19.7706	34.994	-22.8139	-0.793213
Odf2l	2.83727	4.34491	-4.64732	-0.478084
Ofd1	10.6266	8.90235	-0.890765	0.231587
Ogdh	55.6392	66.3201	-5.26995	-0.249235
Ogfod1	6.33007	6.14135	-1.3518	0.0376305
Ogfod2	21.7095	20.9096	-2.2213	0.051734
Ogfod3	3.99193	7.23518	-8.39499	-0.722202
Ogfr	75.2955	58.5603	-2.54742	0.357246
Ogfrl1	7.45641	7.24635	-1.37733	0.0362888
Ogg1	8.36313	11.9447	-8.42143	-0.467299
Ogt	85.0228	66.0625	-2.14204	0.359213
Oip5	3.99566	20.3584	-49.9271	-2.09606
Ola1	89.7072	94.2247	-2.17943	-0.0701183
Oma1	13.7827	12.7985	-1.95175	0.0993938
Opa1	13.0855	12.486	-1.59303	0.0627477
Opa3	13.1061	13.7899	-2.77494	-0.0682933
Orai1	53.4155	53.2439	-2.13413	0.00455686
Orai2	18.8751	14.0974	-0.0713606	0.396668
Orai3	15.8219	10.979	-0.0726132	0.489835
Oraov1	12.815	11.9182	-1.79293	0.0968276
Orc1	8.39943	12.0533	-7.60647	-0.473764
Orc2	16.1593	26.8046	-13.8948	-0.696333
Orc3	18.509	21.8541	-5.04654	-0.228311
Orc4	26.7487	28.5424	-3.97636	-0.0903696
Orc5	9.45759	11.0686	-4.33429	-0.206703
Orc6	49.946	92.7814	-42.6642	-0.880332
Ormdl1	42.4041	39.2731	-0.560745	0.108017
Ormdl2	62.8058	64.6553	-1.6989	-0.0412246
Ormdl3	24.1807	16.4237	-0.451725	0.53127
Os9	75.6621	61.7938	-1.49876	0.28789
Osbp	10.8254	11.9075	-3.44944	-0.126323
Osbpl11	7.93233	7.36342	-0.79856	0.0949433
Osbpl2	10.5199	9.94763	-1.56026	0.0735078
Osbpl3	28.7079	35.3531	-7.28936	-0.291233
Osbpl5	4.82134	4.21811	-0.501309	0.157825
Osbpl7	10.1294	7.71673	-0.336214	0.352515
Osbpl8	13.183	15.403	-4.9218	-0.209799
Osbpl9	52.7966	57.0905	-2.54829	-0.110787
Oser1	81.7687	87.8313	-2.05234	-0.101982
Osgep	38.3049	48.4425	-7.66122	-0.331043
Osgepl1	6.52777	8.13731	-4.79495	-0.279547
Osgin1	40.3225	34.9924	-1.38914	0.199235
Osgin2	11.7829	11.4245	-1.25806	0.0410297
Osm	2.38421	2.74484	-1.76806	-0.146088
Ost4	252.917	238.342	-0.690465	0.0852815
Ostc	257.171	225.241	-3.05407	0.190471
Ostf1	555.544	505.664	-2.95301	0.135465
Ostm1	32.3817	25.9986	-0.19891	0.306171
Otos	2.81938	2.15607	-0.0890864	0.275208
Otub1	54.5139	59.7986	-4.07109	-0.13119
Otud1	2.6749	2.88818	-0.567218	-0.0813886
Otud3	7.63953	5.38112	-0.178055	0.437143
Otud4	15.1051	15.5066	-2.88059	-0.0355296
Otud5	34.4783	36.3111	-3.50076	-0.0726667
Otud6b	15.627	15.5468	-2.57097	0.00698118
Otud7b	8.05379	10.7477	-5.8339	-0.375784
Otulin	87.1125	88.6216	-1.30475	-0.0244999
Ovca2	4.13667	3.41588	-0.36999	0.218134
Oxa1l	67.5533	54.7228	-0.39304	0.298957
Oxct1	46.7191	53.9036	-5.35489	-0.202334
Oxld1	6.81927	5.41798	-0.300136	0.284915
Oxnad1	6.18418	9.24289	-6.93189	-0.511728
Oxr1	16.0303	12.8809	-0.486808	0.295003
Oxsm	4.84985	4.46094	-0.849611	0.0992501
Oxsr1	10.425	13.5655	-8.38652	-0.35036
P2rx4	15.3292	13.9578	-1.70421	0.126552
P2rx7	18.0578	12.1818	-0.394628	0.531836
P2ry10	37.798	27.7081	-0.435728	0.434523
P2ry10b	7.11699	4.87576	-0.00636407	0.466168
P2ry12	2.52629	2.84631	-1.58713	-0.125324
P2ry14	5.47439	4.39809	-0.261498	0.262296
P3h1	1.89503	2.19387	-1.39058	-0.141726
P3h3	1.32363	1.21613	-0.208902	0.0683338
P3h4	2.13944	2.75712	-1.98342	-0.259119
P4ha1	10.744	11.002	-3.0201	-0.0313403
P4hb	95.3782	121.725	-13.352	-0.348645
P4htm	1.68383	2.35418	-2.22691	-0.321668
Pa2g4	148.044	245.662	-49.3454	-0.726798
Pabpc1	672.534	657.262	-0.313448	0.0330893
Pabpc1l	9.22689	6.18347	-0.0762443	0.509615
Pabpc4	20.9426	24.6729	-5.77568	-0.226511
Pabpn1	20.6331	23.81	-4.77086	-0.197678
Pacs1	16.8436	17.847	-3.49059	-0.0789268
Pacs2	6.25169	10.3271	-8.08816	-0.643393
Pacsin1	13.7074	10.1319	-0.471253	0.401839
Pacsin2	23.0877	29.1804	-9.705	-0.325314
Padi2	36.3019	35.0133	-1.18762	0.0507215
Paf1	19.3405	23.9059	-5.16027	-0.292132
Pafah1b1	141.58	166.667	-6.75003	-0.233828
Pafah1b2	39.9154	49.382	-6.29039	-0.300266
Pafah1b3	25.206	28.8756	-4.50176	-0.18907
Pag1	32.573	30.8852	-1.77392	0.0744121
Pagr1a	3.87524	3.65314	-1.41767	0.0672685
Paics	79.9714	105.744	-11.7908	-0.398664
Paip1	8.29895	10.3478	-5.53774	-0.287273
Paip2	163.068	113.761	-12.3257	0.51566
Paip2b	9.83086	14.8496	-8.578	-0.5493
Pak1ip1	63.0778	70.9035	-3.55867	-0.166238
Pak2	94.6816	99.7283	-1.73853	-0.0741563
Pak4	3.75947	4.07895	-1.22849	-0.0937286
Pak6	2.18648	1.33071	-0.611319	0.451193
Palb2	2.4941	5.34989	-7.48058	-0.861812
Pald1	1.59089	1.51318	-0.321453	0.0439333
Palm	6.1708	6.71773	-2.62684	-0.106042
Pam	3.79598	2.77622	-2.02478	0.344883
Pam16	79.9066	88.1105	-2.96372	-0.139339
Pan2	4.04335	5.33228	-3.74272	-0.328343
Pan3	21.9393	19.4623	-1.82339	0.164851
Pank1	1.16083	1.68925	-1.60144	-0.31562
Pank2	40.2652	52.9943	-11.8092	-0.38788
Pank3	9.34444	9.20632	-2.09971	0.0193927
Pank4	4.37003	6.48934	-4.27679	-0.47991
Panx1	50.4122	52.7982	-2.03571	-0.0654462
Paox	11.0545	12.2021	-3.12257	-0.131196
Papd4	23.3587	29.3233	-7.58517	-0.315991
Papd5	11.7439	11.8796	-2.15703	-0.0152793
Papd7	4.14968	7.5834	-7.81313	-0.737066
Papola	93.395	116.039	-9.03806	-0.310204
Papolg	5.55695	6.08095	-2.92351	-0.110917
Papss1	11.7742	12.8578	-3.77908	-0.117462
Paqr4	10.0267	18.9744	-14.7777	-0.857151
Paqr7	9.93508	6.06094	-0.0728552	0.631032
Pard6a	12.3732	12.0836	-2.37395	0.0315861
Parg	13.047	14.2002	-5.37055	-0.11383
Park7	449.945	475.325	-2.32449	-0.0789948
Parl	49.862	49.3382	-1.24543	0.0149346
Parn	9.49258	10.5653	-2.93435	-0.140435
Parp1	32.6242	44.0076	-15.9338	-0.42067
Parp10	22.3723	20.3316	-1.2703	0.131802
Parp11	9.63512	6.50719	-0.258631	0.502492
Parp12	8.84912	6.79862	-0.357354	0.336776
Parp14	21.9303	17.3482	-0.65435	0.321618
Parp16	2.54171	3.20158	-2.60892	-0.246487
Parp2	19.9642	32.5931	-19.4564	-0.680236
Parp3	9.32111	6.38521	-0.0924249	0.482888
Parp4	15.0849	10.7867	-0.217475	0.448547
Parp6	5.45296	4.3834	-0.457916	0.261443
Parp8	1.92108	1.593	-0.0239921	0.17188
Parp9	34.8765	28.9223	-0.0986817	0.261819
Parpbp	4.04572	11.8546	-20.5677	-1.34915
Pars2	2.63266	2.62966	-0.963334	0.00119128
Parvg	61.0051	53.3423	-0.110816	0.190312
Pask	2.54549	5.37748	-7.76945	-0.846999
Patl1	12.8001	15.2681	-6.60415	-0.237367
Patz1	16.1748	15.442	-2.03754	0.0629121
Paxbp1	9.53893	12.3628	-5.24406	-0.342495
Paxip1	14.9459	28.9366	-21.282	-0.908721
Paxx	47.7581	44.9408	-1.12731	0.0858666
Pbdc1	83.1249	110.481	-16.9494	-0.406195
Pbk	3.45638	33.0455	-78.7535	-2.93352
Pbld2	1.90863	2.15431	-1.08281	-0.116987
Pbrm1	49.6764	76.2227	-21.6431	-0.607711
Pbx2	7.62933	8.77125	-3.73973	-0.179293
Pbx3	1.67054	2.31458	-2.15099	-0.311693
Pbx4	4.16928	5.03526	-2.18924	-0.223452
Pbxip1	43.9921	20.3284	-9.92279	1.0769
Pcbd2	81.4019	87.9988	-1.86459	-0.111107
Pcbp1	232.902	315.175	-29.6095	-0.434821
Pcbp2	307.506	349.627	-8.08837	-0.184639
Pcbp4	5.91787	6.91028	-2.49362	-0.1934
Pcca	6.70911	5.30065	-0.36432	0.291063
Pccb	5.14445	5.19396	-1.39893	-0.0115801
Pced1a	4.87168	7.41724	-5.61026	-0.519574
Pced1b	28.3786	23.2762	-0.463696	0.275222
Pcf11	30.5684	26.9147	-0.734553	0.177458
Pcgf1	15.8997	9.63419	-0.437569	0.668289
Pcgf2	2.38506	3.79513	-3.88175	-0.502388
Pcgf3	4.27341	5.34016	-2.98072	-0.265784
Pcgf5	23.906	32.4757	-8.25022	-0.426622
Pcgf6	10.8289	12.1294	-3.5442	-0.150479
Pcid2	15.3367	17.3751	-4.79893	-0.169643
Pcif1	79.3776	90.0193	-5.13667	-0.179378
Pck2	5.95769	7.3779	-3.11223	-0.267979
Pclaf	217.441	952.821	-215.573	-2.12647
Pcm1	15.425	19.3073	-5.32258	-0.306106
Pcmt1	88.7729	111.809	-10.3259	-0.32953
Pcmtd1	17.992	16.6554	-1.58116	0.105283
Pcmtd2	8.27649	4.32019	-0.166763	0.802101
Pcna	158.892	369.527	-87.7912	-1.21248
Pcna-ps2	9.26091	20.3559	-25.3858	-1.05747
Pcnp	92.9082	101.947	-2.7995	-0.132584
Pcnt	14.6421	28.8568	-24.9383	-0.932623
Pcnx	2.74623	2.66739	-0.854894	0.0306833
Pcnx3	8.16691	9.58488	-4.07963	-0.207497
Pcnx4	6.15663	8.14666	-4.44676	-0.353964
Pcsk4	3.33506	4.44419	-3.60802	-0.328665
Pcsk7	10.5129	11.9544	-5.28162	-0.170188
Pctp	2.78457	1.99329	-0.0720079	0.338399
Pcyox1	3.34457	3.38642	-1.19374	-0.0138325
Pcyox1l	3.05296	5.00697	-4.37523	-0.567662
Pcyt1a	6.63732	6.94164	-1.66245	-0.0563707
Pcyt2	32.1699	31.9187	-3.23564	0.0109698
Pdap1	157.749	205.657	-16.5564	-0.380495
Pdcd1	27.8594	29.0483	-2.62774	-0.0582392
Pdcd10	160.292	151.426	-0.0979682	0.0815608
Pdcd11	15.4403	20.5791	-7.28374	-0.392398
Pdcd1lg2	16.9007	11.4924	-0.0504637	0.518966
Pdcd2	73.9731	68.2582	-0.0343046	0.114388
Pdcd2l	16.1849	17.8363	-4.80738	-0.132375
Pdcd4	105.334	63.8504	-10.761	0.713416
Pdcd5	160.623	178.537	-4.87538	-0.151647
Pdcd6	163.688	159.313	-0.03091	0.0388489
Pdcd6ip	95.98	92.7767	-0.120178	0.0484579
Pdcd7	22.4991	22.2674	-1.7898	0.014295
Pdcl	15.9036	15.3574	-2.43682	0.0473794
Pdcl3	74.2306	68.3722	-0.160203	0.116962
Pde12	27.065	32.2776	-8.70505	-0.245779
Pde3b	32.1073	36.1404	-4.82087	-0.165838
Pde4a	4.34164	4.06778	-1.05461	0.07593
Pde4b	109.63	91.4093	-0.357966	0.259635
Pde4d	28.8095	29.7401	-3.41328	-0.0443494
Pde4dip	3.37841	3.36061	-0.687421	0.00587504
Pde6d	13.6229	15.5321	-4.87898	-0.177043
Pde7a	44.3159	42.3979	-1.37842	0.0623917
Pde8a	2.79716	4.09616	-2.95354	-0.424489
Pdha1	70.0355	64.7961	-0.278849	0.110538
Pdhb	40.6833	42.7677	-2.40396	-0.0703951
Pdhx	8.99616	11.0387	-5.98973	-0.268237
Pdia3	350.89	333.493	-0.166589	0.0731482
Pdia4	52.8538	54.4252	-2.46079	-0.0414961
Pdia6	151.733	145.103	-0.530978	0.0640232
Pdik1l	4.9674	8.62975	-7.30903	-0.690394
Pdk1	16.6959	13.9201	-0.686791	0.246164
Pdk3	39.4873	50.0769	-9.06232	-0.335202
Pdlim1	51.1406	67.5955	-10.761	-0.395705
Pdlim2	115.424	90.5662	-4.74788	0.346496
Pdlim5	22.4724	18.048	-0.0832875	0.301328
Pdlim7	11.4189	14.3508	-7.00277	-0.305771
Pdp1	2.03158	3.18018	-2.67588	-0.463495
Pdp2	4.498	4.94658	-1.88747	-0.113155
Pdpk1	27.5067	32.0162	-6.15985	-0.211876
Pdpr	3.39992	3.1572	-0.700068	0.081867
Pdrg1	81.7526	57.5086	-5.83084	0.500156
Pds5a	34.8433	58.4568	-22.466	-0.73014
Pds5b	11.9906	23.0952	-19.5831	-0.891281
Pdss1	8.78887	12.1399	-7.61895	-0.424743
Pdss2	5.17849	5.30455	-1.4973	-0.029139
Pdxdc1	12.4754	15.265	-4.9923	-0.271445
Pdxk	8.08026	8.92326	-2.53051	-0.12808
Pdzd11	37.9936	52.4213	-11.7382	-0.454176
Pdzd8	17.0809	18.6574	-3.28688	-0.120605
Pea15a	26.5712	18.1277	-0.586021	0.527499
Peak1	29.3663	27.1786	-1.56558	0.107876
Pear1	8.47685	6.46345	-0.18807	0.344565
Pebp1	156.852	182.685	-7.66228	-0.218656
Pecam1	11.1251	12.614	-3.7226	-0.167085
Pecr	2.15081	2.45845	-0.841308	-0.134399
Pef1	27.5161	21.8959	-0.0252062	0.316689
Peli1	141.238	133.824	-0.102819	0.0772323
Pelo	25.7233	31.6659	-5.47709	-0.289688
Pelp1	12.2475	19.4993	-12.6701	-0.629847
Pemt	3.24891	2.41931	-0.114346	0.313391
Pepd	25.4527	26.4471	-3.24021	-0.0532366
Per1	14.5033	15.2806	-3.64892	-0.0705787
Per3	1.26032	1.30765	-0.0753195	-0.029898
Perp	5.46892	4.8873	-1.59767	0.135918
Pes1	35.5592	37.1806	-2.85557	-0.0626037
Pet100	135.243	115.227	-1.96293	0.229236
Pex1	3.03699	3.44353	-1.65904	-0.138427
Pex10	3.93356	5.3966	-3.9307	-0.374676
Pex11b	15.7607	16.3689	-3.88357	-0.0514266
Pex11g	5.73631	3.60186	-0.307501	0.549741
Pex12	6.76088	5.89558	-0.842445	0.17055
Pex13	19.819	20.7027	-4.29254	-0.0599778
Pex14	14.1929	16.39	-3.91109	-0.194858
Pex16	26.0413	27.2936	-2.81288	-0.0653096
Pex19	31.0152	25.1975	-0.00868112	0.289326
Pex2	29.3398	26.0486	-0.801394	0.165659
Pex26	1.46875	2.38487	-3.22377	-0.455317
Pex3	15.0605	15.7106	-2.89891	-0.0572502
Pex5	10.1991	7.2992	-0.0476351	0.432332
Pex6	12.2283	8.37593	-0.00407533	0.496593
Pex7	29.8295	34.2237	-5.31649	-0.192232
Pfas	6.56029	12.7822	-13.8997	-0.866295
Pfdn1	151.305	129.311	-2.39492	0.225008
Pfdn2	89.9264	117.692	-12.8931	-0.384453
Pfdn4	90.1267	91.4889	-0.912588	-0.0214066
Pfdn5	542.658	435.251	-23.0743	0.317542
Pfdn6	124.644	145.224	-6.33989	-0.218837
Pfkfb3	8.81115	10.3918	-3.61739	-0.215501
Pfkl	24.7042	28.8793	-5.76783	-0.217138
Pfkm	3.82715	1.83286	-1.50056	0.768911
Pfkp	131.116	138.355	-1.67015	-0.0769618
Pfn1	5584.74	5173.21	-10.2631	0.110409
Pgam1	148.954	184.721	-9.06892	-0.30862
Pgam5	31.012	38.3219	-7.05424	-0.29672
Pgap1	3.17408	3.50358	-1.66494	-0.109613
Pgap2	17.1998	17.3474	-2.37366	-0.0116572
Pgap3	4.4606	4.55012	-1.61525	-0.0234577
Pgd	62.9604	60.8727	-0.600692	0.0478754
Pgghg	11.2826	9.52492	-0.75474	0.222809
Pggt1b	5.98408	5.54438	-1.23248	0.0938136
Pgk1	82.2776	105.69	-11.7742	-0.35743
Pgk1-rs7	6.33995	7.12776	-2.99203	-0.147087
Pgls	149.214	151.485	-0.785196	-0.0216431
Pglyrp1	98.4695	82.204	-0.523317	0.257601
Pglyrp2	45.1665	40.7255	-0.619415	0.145917
Pgm1	28.2771	21.2967	-0.0159695	0.392944
Pgm2	18.6142	19.2776	-3.24802	-0.0479863
Pgm2l1	6.44187	8.91253	-5.94931	-0.413588
Pgm3	9.75185	11.7528	-4.77476	-0.246233
Pgp	41.0941	88.6683	-52.8376	-1.09098
Pgpep1	2.76209	1.98043	-0.0763805	0.336018
Pgrmc1	57.3117	66.0344	-5.05518	-0.201118
Pgrmc2	12.6203	13.8156	-2.72049	-0.121358
Pgs1	64.2837	43.5563	-4.32504	0.551094
Phactr2	5.72977	6.11258	-1.45594	-0.0798144
Phactr4	3.16531	4.61752	-3.65311	-0.431511
Phax	50.4707	49.5888	-1.28896	0.024935
Phb	73.0689	93.1934	-7.36217	-0.346759
Phb2	244.107	282.187	-6.86207	-0.20834
Phc1	6.01577	6.03412	-1.77262	-0.00376904
Phc2	23.3909	19.5517	-0.429427	0.247086
Phc3	11.5164	10.7927	-1.32277	0.0859274
Phf1	7.98428	5.5053	-0.0164848	0.465786
Phf10	13.909	15.8603	-4.63838	-0.177443
Phf11a	38.2821	26.0353	-0.31849	0.539025
Phf11b	144.139	102.835	-8.23933	0.483134
Phf11c	60.9707	30.5871	-11.7922	0.97225
Phf11d	17.2098	10.0082	-1.0373	0.726139
Phf12	18.3345	19.5484	-3.1024	-0.0878506
Phf13	7.72164	8.58622	-2.17537	-0.136363
Phf14	44.2963	52.5134	-4.98421	-0.240509
Phf19	4.96251	10.201	-11.6311	-0.909632
Phf2	7.07928	10.6548	-6.00297	-0.528622
Phf20	12.8049	15.6313	-6.14801	-0.268718
Phf20l1	49.2888	53.5561	-3.71514	-0.117503
Phf21a	9.29343	9.49472	-2.91811	-0.0279396
Phf23	24.4906	27.3911	-5.27281	-0.155474
Phf3	40.2755	40.574	-2.119	-0.0103967
Phf5a	148.635	185.671	-13.399	-0.319051
Phf6	31.0797	32.3908	-3.08598	-0.0577914
Phf7	7.51278	6.90291	-1.56461	0.107247
Phf8	10.1867	14.5889	-7.92745	-0.478737
Phgdh	181.894	275.14	-40.1795	-0.594393
Phip	32.2011	49.1059	-14.6326	-0.593752
Phka2	5.04588	5.04168	-1.93064	0.00100259
Phkb	5.48664	5.79872	-1.89655	-0.0677903
Phkg2	45.8083	43.2551	-1.2419	0.0809202
Phlda1	48.7261	49.6291	-3.57664	-0.0259621
Phldb3	7.5073	7.13892	-1.61437	0.0638648
Phlpp1	3.4785	4.10486	-1.92036	-0.188855
Phlpp2	3.3511	4.56066	-3.14114	-0.353876
Phospho2	12.4857	11.3659	-1.1988	0.125068
Phpt1	48.3491	48.3415	-1.43232	0.000222298
Phrf1	17.2794	23.2914	-8.37744	-0.410223
Phtf1	19.9447	17.1594	-1.0857	0.205863
Phtf1os	1.65693	2.57316	-2.16251	-0.427443
Phtf2	3.46051	3.41232	-0.862013	0.0156721
Phxr4	17.339	11.6958	-0.0451127	0.53057
Phyh	17.6432	17.0108	-2.56949	0.0497798
Phykpl	8.6629	5.88859	-0.264234	0.488246
Pi4k2a	8.6049	9.1036	-2.78727	-0.0730275
Pi4k2b	3.15776	4.65705	-4.63669	-0.444246
Pi4ka	16.7524	19.5501	-5.73452	-0.211134
Pi4kb	5.35846	4.33508	-0.719496	0.253168
Pias1	18.4898	19.3493	-2.31349	-0.0622588
Pias2	11.2649	13.2289	-4.92971	-0.214294
Pias3	5.34713	6.68403	-2.76023	-0.275758
Pias4	11.417	15.9473	-6.29987	-0.448736
Pibf1	3.40765	3.39914	-1.81961	0.00279011
Picalm	57.9828	57.659	-1.83689	0.00794259
Pick1	8.41299	8.53532	-2.54023	-0.0186277
Pidd1	5.40562	8.72764	-6.20771	-0.602752
Piezo1	7.02078	9.31416	-4.83135	-0.362812
Pif1	2.61291	9.80007	-19.9869	-1.57981
Piga	6.69267	6.48424	-1.3755	0.0396286
Pigb	3.97649	4.04676	-1.32921	-0.0202284
Pigc	9.73537	7.2192	-0.0230984	0.385301
Pigf	21.2351	30.1835	-11.3207	-0.487946
Pigh	8.74808	6.16248	-0.00733996	0.44466
Pigk	29.6036	29.3308	-1.69408	0.0129157
Pigl	7.84709	4.23254	-0.461159	0.757691
Pigm	9.60936	9.6003	-2.34622	0.0012328
Pign	4.4857	4.72385	-1.3644	-0.0613103
Pigo	6.29113	6.92481	-2.45949	-0.120235
Pigp	37.3515	31.4951	-0.375562	0.239061
Pigq	11.6589	15.0229	-6.0338	-0.339982
Pigs	35.7564	28.2531	-0.0701779	0.329406
Pigt	62.2037	64.6167	-1.71294	-0.0540534
Pigu	11.2873	12.3023	-3.63216	-0.114503
Pigv	9.95286	10.5069	-2.85879	-0.0711908
Pigw	1.72302	2.01551	-1.50519	-0.147198
Pigx	119.602	108.422	-0.48935	0.140355
Pigyl	41.252	44.0183	-2.24193	-0.0914919
Pih1d1	58.6818	74.5462	-7.69478	-0.340067
Pik3ap1	6.68591	5.7057	-0.646172	0.196827
Pik3c2a	7.55636	6.0669	-0.884352	0.27592
Pik3c3	9.16468	10.3454	-3.89257	-0.158538
Pik3ca	17.2509	20.0848	-4.29057	-0.208234
Pik3cd	69.4474	66.9437	-0.405167	0.0522065
Pik3cg	24.1668	35.3992	-11.4806	-0.532383
Pik3ip1	28.4105	11.7338	-6.56879	1.20767
Pik3r1	76.6768	58.6206	-1.61437	0.381672
Pik3r2	2.57947	2.18481	-0.377306	0.168539
Pik3r4	6.92649	6.56506	-1.17126	0.0673306
Pik3r5	17.8087	20.087	-4.42882	-0.16495
Pikfyve	5.69412	4.86393	-0.493741	0.191026
Pim1	476.892	532.56	-3.96911	-0.158968
Pim2	15.3745	14.0376	-2.14446	0.122873
Pim3	19.9669	24.5723	-5.56237	-0.286466
Pimreg	7.38605	24.9065	-36.7084	-1.62725
Pin1	89.3073	136.057	-28.6416	-0.601857
Pin4	95.0904	86.6266	-0.0168536	0.133024
Pink1	23.3213	15.9849	-0.178853	0.517972
Pinx1	20.1452	19.5011	-2.17957	0.0446299
Pip4k2a	34.7745	37.3763	-4.38172	-0.101286
Pip4k2b	11.1533	10.6827	-1.23569	0.0569792
Pip4k2c	17.8329	17.5889	-2.35962	0.0188166
Pip5k1a	30.0714	29.99	-3.04952	0.00378462
Pip5k1c	10.6267	10.3351	-3.38527	0.0366487
Pisd	13.6464	12.8219	-2.03788	0.0835954
Pithd1	44.4043	46.7179	-3.11965	-0.0716997
Pitpna	153.618	164.969	-2.529	-0.102199
Pitpnb	33.3303	37.7915	-4.80717	-0.176257
Pitpnc1	66.3239	62.0407	-0.403883	0.0948343
Pitpnm1	23.0929	19.4496	-1.0679	0.236542
Pitpnm2	10.2803	8.86499	-0.903812	0.193412
Pitrm1	8.58695	11.9592	-5.66566	-0.434838
Pja1	21.0181	15.723	-0.186124	0.396857
Pja2	3.73455	3.63115	-0.454388	0.0318573
Pkd1	3.51249	2.95321	-0.366566	0.190901
Pkig	10.749	23.9507	-23.6872	-1.08654
Pkm	669.123	781.163	-15.0954	-0.223044
Pkmyt1	14.4818	38.8075	-45.2887	-1.36247
Pkn1	50.1208	49.74	-1.72591	0.0107868
Pkn2	32.4142	40.1252	-7.56747	-0.29956
Pknox1	17.1952	24.345	-8.72777	-0.478141
Pkp3	243.528	163.639	-15.2383	0.570697
Pkp4	29.0673	16.4551	-1.7606	0.784545
Pla1a	1.71856	1.7979	-0.847894	-0.0415057
Pla2g12a	19.4005	23.903	-6.19525	-0.287715
Pla2g15	3.81394	3.26639	-0.504684	0.174203
Pla2g16	172.228	132.935	-6.90433	0.371142
Pla2g6	3.08813	3.00545	-0.800043	0.029474
Plaa	60.2572	60.5987	-0.947709	-0.00802161
Plac8	3785.07	2362.69	-86.3501	0.679659
Plagl2	10.2306	11.149	-2.34668	-0.113394
Platr17	4.65205	3.17934	-0.0932548	0.435499
Platr27	2.84801	2.62348	-0.378978	0.0867358
Plbd2	16.4215	14.7185	-1.7422	0.148401
Plcb2	12.2066	8.80358	-0.022194	0.429879
Plcb3	1.9279	2.73397	-1.94435	-0.350845
Plcg1	29.0873	31.4617	-3.33106	-0.10958
Plcg2	2.32876	3.2896	-2.96372	-0.365859
Plcl2	17.0174	18.0209	-4.19659	-0.0781995
Plcxd2	39.8529	32.4875	-0.0217858	0.286813
Pld3	108.625	71.348	-7.86489	0.599553
Pld4	5.94425	3.7307	-0.300866	0.553766
Plec	27.6872	24.1164	-0.785737	0.191777
Plek	41.9448	45.0261	-3.09613	-0.0999692
Plekha1	2.19232	3.30768	-4.0093	-0.432307
Plekha2	63.16	69.7669	-3.62013	-0.141401
Plekha3	11.6259	11.561	-2.62756	0.00743544
Plekha5	12.3822	14.7199	-4.07189	-0.232273
Plekhb2	44.3889	39.8721	-0.518986	0.151225
Plekhf1	2.60652	3.1345	-1.47829	-0.197106
Plekhf2	31.1237	32.1378	-2.72049	-0.0448374
Plekhg2	12.4009	11.4777	-1.90589	0.102974
Plekhg3	4.43928	6.66386	-6.03554	-0.494656
Plekhj1	172.692	179.678	-1.18171	-0.0568859
Plekhm1	6.81608	6.02951	-1.06454	0.153021
Plekhm2	2.55674	3.47639	-2.47937	-0.331779
Plekhm3	2.09745	2.08657	-0.301041	0.00507495
Plekho1	7.14851	7.0769	-1.88791	0.0127357
Plekho2	23.9552	23.1147	-3.1063	0.04943
Plgrkt	96.9269	84.8253	-0.620562	0.190302
Plin2	17.2947	14.6406	-0.651856	0.226128
Plin3	21.3139	16.6466	-0.157943	0.338553
Plk1	13.5219	73.0384	-100.42	-2.35005
Plk3	33.3545	29.0079	-0.0949993	0.19516
Plk4	12.5818	38.5484	-53.5528	-1.54194
Plod1	4.07161	2.94127	-0.727314	0.363783
Plod3	4.03122	3.22696	-0.37197	0.251286
Plp2	48.0999	59.2968	-6.8675	-0.296361
Plpbp	29.1541	25.268	-0.660068	0.199049
Plpp1	1.29791	1.69601	-1.46473	-0.230507
Plpp2	3.55647	4.24554	-2.1885	-0.203173
Plpp5	10.5082	6.608	-0.353202	0.597077
Plpp6	9.7865	8.85863	-1.40359	0.129767
Plrg1	18.0433	21.8744	-6.13763	-0.264452
Plscr1	15.0223	12.7927	-0.88883	0.216178
Plscr3	4.33704	3.27485	-0.137849	0.320167
Pltp	4.75656	4.42113	-0.789214	0.086613
Plxdc1	5.28113	4.94198	-0.969147	0.0800793
Plxnc1	6.37816	4.97174	-0.443313	0.305111
Pmaip1	20.0397	17.405	-0.698626	0.19302
Pmepa1	38.6119	46.4784	-6.94364	-0.261339
Pmf1	64.1079	136.589	-63.8393	-1.07947
Pml	17.699	22.1233	-7.16609	-0.306388
Pmm1	43.8831	57.6632	-10.2469	-0.386282
Pmm2	38.3594	31.3246	-0.01764	0.284076
Pmpca	32.6227	40.2313	-6.57188	-0.294304
Pmpcb	33.5454	34.28	-2.75962	-0.0303585
Pms1	4.53735	7.15056	-5.81033	-0.557705
Pms2	10.8072	18.3595	-14.1169	-0.713376
Pmvk	64.8378	62.0915	-0.817143	0.0614713
Pnisr	61.0081	48.2142	-0.255017	0.333381
Pnkd	49.1497	43.667	-0.137335	0.167033
Pnkp	44.2638	47.5529	-2.92306	-0.101201
Pnn	81.8772	85.0259	-0.990909	-0.0537946
Pno1	34.75	37.4177	-2.23319	-0.103824
Pnp	53.4443	64.0297	-6.58177	-0.256317
Pnpla2	37.2526	33.6957	-0.961606	0.140802
Pnpla6	3.60305	4.57673	-1.95899	-0.276828
Pnpla7	5.80186	3.24262	-0.411705	0.680974
Pnpla8	7.34606	4.9327	-0.313212	0.492407
Pnpo	20.078	16.1072	-0.482136	0.301134
Pnpt1	12.0302	13.2434	-3.58721	-0.128426
Pnrc1	303.909	272.776	-1.98342	0.155382
Pnrc2	61.2464	46.6613	-1.22179	0.385173
Poc1a	16.6919	39.0033	-35.5779	-1.17703
Poc1b	6.92784	10.0967	-6.13672	-0.485133
Poc5	7.87329	11.8094	-8.34231	-0.529662
Podnl1	8.95623	6.04261	-0.268761	0.499488
Pofut1	5.28799	6.98049	-3.87367	-0.343879
Pofut2	24.4126	27.3709	-4.52882	-0.158869
Pogk	3.87789	4.02929	-1.48506	-0.0440992
Poglut1	5.87515	6.17618	-1.64607	-0.0618246
Pogz	7.84507	9.43439	-4.31493	-0.238402
Pola1	10.8809	32.1073	-45.1717	-1.47851
Pola2	17.0155	33.1072	-22.4033	-0.920836
Polb	27.0331	24.5576	-1.29777	0.133379
Pold1	20.2888	42.6004	-32.693	-1.03425
Pold2	31.8459	65.6066	-37.5274	-1.01995
Pold3	23.1897	39.9285	-21.9799	-0.758713
Pold4	80.2174	47.3179	-11.5696	0.749233
Poldip2	23.6243	24.7891	-3.89808	-0.0666789
Poldip3	37.1124	34.7796	-1.11334	0.0911224
Pole	7.51058	19.2438	-27.8844	-1.25015
Pole2	10.917	20.1145	-15.6786	-0.825218
Pole3	41.78	67.8592	-23.9841	-0.686711
Pole4	158.574	203.088	-13.6442	-0.354965
Polg	8.85741	12.4371	-6.28072	-0.446945
Polg2	14.8367	11.6307	-0.471635	0.326336
Poli	5.55323	5.56825	-1.93581	-0.00330288
Polk	5.9223	6.47431	-2.42475	-0.110688
Poll	7.65325	6.53706	-0.657938	0.19924
Polm	6.33378	6.74097	-2.07215	-0.0779581
Polq	2.61312	5.56567	-8.27305	-0.861695
Polr1a	11.2434	11.881	-2.83742	-0.0732412
Polr1b	3.98802	5.15501	-2.46793	-0.303295
Polr1c	45.412	43.7996	-0.751305	0.0510102
Polr1d	510.858	447.524	-6.48457	0.190559
Polr1e	19.0107	18.7563	-2.31956	0.0184547
Polr2a	40.3444	55.5114	-12.2264	-0.450851
Polr2b	18.9338	25.9224	-9.82334	-0.43359
Polr2c	103.401	131.288	-12.0974	-0.341557
Polr2d	43.5053	48.3679	-3.69212	-0.149598
Polr2e	70.2593	84.4154	-7.54661	-0.261417
Polr2f	139.1	181.247	-17.8213	-0.379431
Polr2g	121.047	111.523	-0.196739	0.117208
Polr2h	63.828	61.2854	-0.457489	0.0577229
Polr2i	79.1514	89.4637	-4.32534	-0.174612
Polr2j	135.824	161.17	-7.56873	-0.24518
Polr2k	157.863	169.803	-2.77184	-0.104552
Polr2l	80.9562	88.7291	-2.43424	-0.130724
Polr2m	101.941	93.1855	-0.0980075	0.128241
Polr3a	5.1885	5.05461	-1.06843	0.0315548
Polr3b	9.28155	8.14774	-1.67063	0.168572
Polr3c	58.7728	50.5104	-0.0131026	0.214625
Polr3d	10.1934	10.5274	-2.51425	-0.0424135
Polr3e	10.9344	11.1149	-1.98163	-0.0216513
Polr3f	11.9214	10.8745	-1.3789	0.121889
Polr3g	7.67591	8.44763	-2.58366	-0.122938
Polr3gl	20.4274	14.4413	-0.0424719	0.472663
Polr3h	14.9506	19.6383	-7.8097	-0.371712
Polr3k	85.4238	93.7816	-2.63787	-0.133178
Polrmt	5.99919	6.17199	-2.2065	-0.0351852
Pom121	15.8743	24.9955	-12.3006	-0.623433
Pomc	3.29198	3.078	-0.117825	0.0737794
Pomgnt1	4.56022	4.88265	-1.7482	-0.0813239
Pomk	2.18355	1.86884	-0.127641	0.150167
Pomp	572.608	503.089	-10.6187	0.186385
Pomt1	2.91869	3.76321	-3.47935	-0.281563
Pomt2	1.46825	2.66197	-4.55872	-0.569133
Pon2	66.4351	57.6227	-0.275452	0.202041
Pop1	8.17373	7.42405	-0.630952	0.122995
Pop4	32.4593	47.4408	-15.0436	-0.533816
Pop5	140.539	153.129	-2.84037	-0.122942
Pop7	63.2993	64.3223	-1.4472	-0.0227737
Popdc2	1.71109	2.24928	-1.62082	-0.261247
Por	34.0988	31.3844	-0.958166	0.11612
Pot1a	11.2017	12.639	-3.90188	-0.160649
Pot1b	7.36436	7.45118	-2.92044	-0.0148973
Pou2af1	2.51929	2.90322	-1.8706	-0.149378
Pou2f1	7.51866	12.3117	-11.524	-0.643993
Pou2f2	17.9534	14.2414	-0.23597	0.314459
Pou5f2	2.80629	3.71897	-2.82917	-0.310086
Pou6f1	1.8659	1.30449	-0.432113	0.314536
Ppa1	79.1985	109.637	-16.1239	-0.464186
Ppa2	36.8888	38.5778	-2.63686	-0.0629197
Ppan	25.121	27.176	-3.69612	-0.109255
Ppard	3.64025	4.67725	-3.40733	-0.29099
Ppargc1b	3.64975	4.76176	-2.27304	-0.309355
Ppat	20.3137	30.8059	-12.1827	-0.577514
Ppat_1	16.9504	14.3215	-0.913534	0.228455
Ppcdc	22.3385	15.2514	-0.213612	0.522153
Ppcs	18.0394	17.4656	-1.53517	0.0441474
Ppdpf	171.643	132.177	-6.6372	0.374444
Ppfia1	12.8826	14.2066	-4.19659	-0.131417
Pphln1	14.2061	21.9657	-13.3278	-0.59483
Ppia	3934.25	4546.35	-30.6644	-0.208571
Ppib	544.03	485.325	-6.15942	0.164415
Ppic	3.97332	5.12065	-2.21094	-0.299478
Ppid	51.6699	68.0202	-9.695	-0.39004
Ppie	41.6931	42.6004	-2.37292	-0.030336
Ppif	32.9129	41.4165	-9.79773	-0.322789
Ppig	106.316	143.849	-17.6598	-0.432676
Ppih	55.3214	87.8155	-25.3888	-0.657129
Ppil1	99.1774	144.876	-24.05	-0.542183
Ppil2	59.6528	58.4254	-0.68411	0.029495
Ppil3	63.5085	53.565	-0.346778	0.241514
Ppil4	32.3713	35.0733	-4.13043	-0.112323
Ppip5k1	5.26738	7.78108	-5.70314	-0.486535
Ppip5k2	12.7414	13.0885	-3.43494	-0.0359872
Ppm1a	17.7694	19.8447	-4.29114	-0.151302
Ppm1b	39.8699	46.2088	-4.6337	-0.208015
Ppm1d	17.1484	22.7059	-9.33759	-0.3854
Ppm1f	4.22057	3.93637	-0.728985	0.0807563
Ppm1g	134.396	189.745	-28.291	-0.494457
Ppm1h	41.5766	42.0151	-2.31939	-0.0147854
Ppm1j	23.7655	19.5069	-0.942875	0.272225
Ppm1k	7.31475	6.05816	-0.577451	0.236382
Ppm1m	39.4271	42.021	-3.73533	-0.0897194
Ppme1	21.1134	22.986	-4.78992	-0.117266
Ppox	9.13196	10.8269	-6.30868	-0.223155
Ppp1ca	1129.43	1062.84	-3.19618	0.0875896
Ppp1cb	95.8031	96.4154	-1.1327	-0.0090956
Ppp1cc	278.979	363.378	-27.6002	-0.380116
Ppp1r10	24.0287	18.889	-0.198716	0.331616
Ppp1r11	109.615	106.361	-0.387141	0.0430744
Ppp1r12a	98.1628	90.6701	-0.200958	0.113348
Ppp1r12b	2.16898	2.24793	-0.486326	-0.0355018
Ppp1r12c	15.8827	19.4822	-6.70992	-0.278828
Ppp1r13b	7.12846	6.78032	-1.14241	0.0631517
Ppp1r14b	61.4724	82.325	-10.9625	-0.415532
Ppp1r15a	105.762	97.9505	-0.395635	0.109614
Ppp1r15b	21.128	26.1535	-7.36217	-0.295267
Ppp1r16a	5.83242	7.94842	-4.53433	-0.389237
Ppp1r16b	57.6008	55.818	-1.68504	0.044571
Ppp1r18	273.744	238.621	-4.63222	0.197332
Ppp1r2	71.5478	81.9932	-4.40103	-0.194062
Ppp1r21	8.48057	10.6458	-5.30888	-0.296766
Ppp1r35	56.0347	76.6466	-14.254	-0.445081
Ppp1r37	6.34385	6.97148	-3.08911	-0.11831
Ppp1r3e	1.71235	1.94933	-1.17181	-0.120842
Ppp1r7	38.32	42.8625	-5.00967	-0.157722
Ppp1r8	37.1775	45.9077	-7.98118	-0.297104
Ppp1r9b	13.7354	13.1051	-2.46105	0.0630744
Ppp2ca	133.319	154.144	-5.06603	-0.207941
Ppp2cb	41.7418	52.4176	-7.87984	-0.321667
Ppp2r1a	83.862	74.4547	-0.297363	0.169506
Ppp2r1b	21.7923	21.0504	-2.85777	0.0477426
Ppp2r2a	56.7034	47.2375	-0.260455	0.258501
Ppp2r2c	1.84437	2.74196	-2.44857	-0.395684
Ppp2r2d	26.1822	39.0002	-15.3783	-0.557345
Ppp2r3c	26.1733	28.1494	-3.53016	-0.101274
Ppp2r3d	8.17127	9.99528	-4.53116	-0.261691
Ppp2r5a	69.0596	74.1127	-2.59721	-0.100475
Ppp2r5b	6.34088	6.28326	-0.894403	0.0113689
Ppp2r5c	57.5602	50.9008	-0.336501	0.174162
Ppp2r5d	16.955	21.2575	-7.16895	-0.309904
Ppp2r5e	26.6127	28.5136	-3.78225	-0.0960485
Ppp3ca	71.3548	73.3463	-1.72868	-0.0391725
Ppp3cb	36.6996	44.7884	-6.27612	-0.280433
Ppp3cc	45.3383	48.1729	-3.02105	-0.0856585
Ppp3r1	37.1566	41.0553	-3.99681	-0.140356
Ppp4c	240.424	270.738	-6.46644	-0.17065
Ppp4r1	5.97405	7.75317	-4.83628	-0.327809
Ppp4r2	33.6385	43.2038	-7.2379	-0.351795
Ppp4r3a	31.9259	38.9154	-7.93869	-0.277723
Ppp4r3b	53.3746	44.8375	-0.109943	0.246404
Ppp5c	55.0689	63.4906	-6.01855	-0.201888
Ppp6c	67.5569	66.6433	-0.831174	0.0193542
Ppp6r1	40.0108	45.9209	-4.7215	-0.194226
Ppp6r3	14.1082	20.1813	-11.0249	-0.487453
Pprc1	6.76696	5.96894	-0.321259	0.156411
Ppt1	29.3353	26.1065	-0.215279	0.162359
Ppt2	14.446	11.281	-0.438026	0.3308
Pptc7	13.9566	12.9036	-0.854894	0.105323
Ppwd1	13.5635	22.3549	-13.6316	-0.681369
Pqbp1	51.2301	49.5258	-0.607798	0.0478591
Pqlc1	17.0313	16.7208	-2.06809	0.0250583
Pqlc2	4.98948	5.252	-1.91273	-0.0618876
Pqlc3	41.4943	25.2012	-3.24352	0.697636
Pradc1	18.627	27.5971	-12.7668	-0.543033
Praf2	10.1446	10.7107	-2.76359	-0.0714845
Prag1	11.8521	12.6988	-2.11529	-0.0920441
Pramef8	9.56832	7.55882	-0.656729	0.304263
Prc1	7.85633	75.6391	-124.426	-3.1133
Prcc	15.9354	16.5351	-3.23582	-0.0502044
Prcp	7.68298	8.51969	-2.83574	-0.132724
Prdm1	13.0995	14.9794	-5.41965	-0.180573
Prdm10	3.41065	4.30419	-3.81741	-0.26614
Prdm11	4.8668	3.15335	-0.396651	0.498298
Prdm15	3.21812	2.72677	-0.375739	0.178675
Prdm2	11.788	9.38289	-0.829934	0.300588
Prdm4	8.32219	8.04258	-1.40331	0.0439355
Prdx1	855.929	957.768	-9.5206	-0.162006
Prdx2	162.68	159.027	-0.230435	0.0325615
Prdx3	91.7991	88.4578	-0.144411	0.0529025
Prdx4	14.5938	23.0569	-9.77157	-0.625476
Prdx5	230.197	201.827	-4.78797	0.188871
Prdx6	333.505	278.735	-7.18977	0.257966
Preb	47.6496	53.6892	-4.50578	-0.168826
Prelid1	546.086	521.503	-1.14177	0.0663275
Prelid2	2.46158	2.69864	-0.88762	-0.0955673
Prelid3b	97.5012	136.563	-18.1246	-0.481877
Prep	15.9417	19.3479	-5.84388	-0.264299
Prepl	2.8401	3.02249	-0.950111	-0.0669437
Prex1	54.3028	59.464	-5.03224	-0.128724
Prf1	9.45881	8.37464	-0.721888	0.157885
Prickle3	7.75561	6.01582	-0.391486	0.319596
Prim1	37.1248	88.9805	-58.8126	-1.23888
Prim2	14.3698	37.0866	-39.9392	-1.30918
Primpol	10.2437	14.0194	-6.97491	-0.417716
Prkaa1	14.2277	14.3253	-2.35628	-0.00921962
Prkab1	26.0754	21.1213	-0.363519	0.291547
Prkab2	3.33314	4.06643	-2.56182	-0.225558
Prkaca	31.5428	29.2457	-1.53118	0.105606
Prkacb	53.7808	44.9356	-0.0620036	0.254055
Prkag1	114.462	113.878	-0.774314	0.00731811
Prkag2	14.0749	14.3057	-1.88717	-0.0219218
Prkar1a	278.49	304.209	-4.59866	-0.126999
Prkar2a	11.3772	17.7222	-9.68462	-0.597058
Prkar2b	2.34265	2.74691	-1.02868	-0.164709
Prkca	58.0278	45.9346	-0.709042	0.330744
Prkcb	50.528	52.4403	-2.43058	-0.0525716
Prkcd	19.1541	23.1026	-5.36804	-0.258113
Prkce	2.29234	3.79964	-4.60591	-0.543812
Prkch	155.081	146.469	-0.027444	0.0818772
Prkci	2.4341	3.34684	-2.30865	-0.340032
Prkcq	108.491	89.3806	-2.12021	0.276724
Prkcsh	71.2625	70.768	-1.42143	0.00990673
Prkcz	15.7798	12.8682	-0.653442	0.274944
Prkd2	40.0564	35.6379	-0.470267	0.164271
Prkd3	9.03048	13.0213	-6.21187	-0.48323
Prkdc	6.21647	7.38333	-3.24305	-0.21623
Prkra	5.09223	4.76439	-1.40161	0.0798022
Prkrip1	27.5694	34.1889	-7.72161	-0.30065
Prkx	12.3398	13.8704	-3.67726	-0.156702
Prmt1	137.573	188.212	-22.4858	-0.449357
Prmt2	6.54809	3.96338	-0.26942	0.604789
Prmt3	21.1426	27.1083	-6.382	-0.344173
Prmt5	45.9642	46.1908	-1.56502	-0.00694622
Prmt6	13.979	12.1589	-0.827466	0.186904
Prmt7	18.9795	22.0915	-4.8576	-0.208841
Prmt9	9.55836	9.73514	-1.87619	-0.0239547
Prorsd1	36.0953	33.3935	-0.942954	0.109102
Proser1	16.7132	20.7975	-6.14669	-0.299342
Proser3	1.78872	2.00261	-0.790439	-0.106611
Prpf18	32.8959	32.9621	-1.96457	-0.00281278
Prpf19	53.4081	75.6563	-16.5627	-0.494583
Prpf3	14.3605	17.6462	-5.18347	-0.27965
Prpf31	36.4904	46.0315	-7.9119	-0.327105
Prpf38a	54.9883	61.616	-2.95574	-0.161407
Prpf38b	65.4052	79.9089	-6.43985	-0.285003
Prpf39	8.99458	9.69685	-2.39297	-0.097969
Prpf4	18.4753	23.9062	-7.95963	-0.354857
Prpf40a	108.549	124.37	-4.66741	-0.194622
Prpf4b	35.4352	42.7161	-6.16156	-0.262835
Prpf6	27.7532	27.5387	-1.99002	0.0108032
Prpf8	30.5528	38.304	-7.32311	-0.316907
Prps1	50.7954	61.5345	-7.70778	-0.271828
Prps1l3	5.34421	6.5955	-3.87779	-0.259705
Prps2	32.1095	39.5388	-7.11498	-0.292058
Prpsap1	48.4904	43.3738	-0.342676	0.157441
Prpsap2	12.5941	11.0409	-0.90221	0.175039
Prr11	4.2008	18.507	-39.0609	-1.90719
Prr12	6.32331	9.88844	-8.50231	-0.57223
Prr13	332.709	222.993	-29.6161	0.575134
Prr14	23.2159	25.687	-4.03273	-0.140181
Prr14l	6.37185	7.099	-3.39369	-0.135716
Prr3	15.0042	14.782	-1.94514	0.0201685
Prr5	5.52395	7.49206	-4.34589	-0.380369
Prr7	29.6236	29.7234	-2.28673	-0.00469191
Prrc1	17.0797	17.6435	-3.48061	-0.0442991
Prrc2a	26.0302	39.1495	-16.1725	-0.570809
Prrc2b	32.9028	36.2963	-3.54056	-0.13763
Prrc2c	131.195	119.961	-0.346368	0.128128
Prrg1	2.14658	2.23165	-0.715572	-0.0384863
Prrg2	3.49626	3.38585	-0.525877	0.0358675
Prrt1	5.32827	3.73153	-0.037507	0.419504
Prss16	3.39718	3.41822	-0.695613	-0.00688683
Prss30	4.1976	2.97255	-0.0500736	0.38778
Prss36	1.8605	1.81732	-0.119463	0.021943
Prune1	4.97539	7.07384	-4.95156	-0.434223
Psap	134.183	125.959	-0.018434	0.0905505
Psat1	55.2227	89.4549	-27.2052	-0.686046
Psd4	32.5499	32.7512	-2.18545	-0.00862792
Psen1	32.7887	33.1701	-2.95546	-0.0161945
Psen2	15.3587	12.4275	-0.516666	0.284876
Psenen	192.215	168.142	-3.15944	0.191974
Psip1	61.1512	101.518	-30.6872	-0.722018
Pskh1	5.57109	4.83451	-0.4805	0.171519
Psma1	312.083	309.867	-0.467812	0.0102474
Psma2	488.391	502.623	-1.21073	-0.0413572
Psma3	380.911	371.772	-0.0637812	0.0349462
Psma4	318.752	326.22	-0.949468	-0.0333093
Psma5	230.83	234.992	-1.15817	-0.0256674
Psma6	218.465	229.192	-2.28268	-0.068848
Psma7	500.106	489.194	-0.140863	0.0317632
Psmb1	641.58	582.975	-5.28184	0.13797
Psmb10	396.096	319.919	-12.171	0.30728
Psmb2	399.991	418.196	-1.94102	-0.0640547
Psmb3	521.809	497.422	-0.997092	0.0689153
Psmb4	325.194	334.673	-0.990556	-0.0413232
Psmb5	308.574	324.05	-2.06094	-0.0703761
Psmb6	273.663	298.653	-5.21776	-0.125629
Psmb7	247.86	250.471	-0.788951	-0.0150562
Psmb8	1055.22	975.227	-4.73906	0.113623
Psmb9	377.019	358.788	-0.691154	0.0713103
Psmc1	100.744	103.7	-0.886503	-0.0413188
Psmc2	118.608	143.265	-7.89291	-0.270403
Psmc3	175.437	181.117	-0.515473	-0.0457124
Psmc3ip	13.2708	27.6496	-23.5299	-1.00544
Psmc4	145.185	167.497	-6.57721	-0.204934
Psmc5	129.695	131.896	-1.13107	-0.0240926
Psmc6	117.546	115.181	-0.447588	0.0290779
Psmd1	70.6746	88.0084	-9.68175	-0.31248
Psmd10	45.7093	37.3068	0	0.286107
Psmd11	106.121	122.235	-4.94925	-0.202168
Psmd12	79.2101	95.432	-6.84306	-0.265728
Psmd13	201.133	212.757	-1.70797	-0.0806667
Psmd14	122.462	139.478	-5.6179	-0.186274
Psmd2	95.5129	105.774	-2.70381	-0.145762
Psmd3	93.5343	99.3095	-1.86547	-0.0855493
Psmd4	189.302	184.159	-0.0114588	0.0395267
Psmd5	29.2135	35.0158	-7.84748	-0.253436
Psmd6	111.073	112.482	-0.495002	-0.0180287
Psmd7	129.908	138.138	-1.78859	-0.0879655
Psmd8	296.834	280.414	-0.519467	0.081817
Psmd9	74.2856	71.4518	-0.103596	0.055352
Psme1	555.998	475.737	-11.1084	0.224479
Psme2	580.371	508.174	-6.6961	0.191298
Psme2b	120.513	103.901	-1.11411	0.212082
Psme3	62.8504	85.2513	-14.0581	-0.43385
Psme4	13.9376	14.7836	-3.71155	-0.0794837
Psmf1	44.6111	40.3867	-0.192305	0.140218
Psmg1	30.1579	34.1018	-4.58767	-0.171947
Psmg2	36.972	41.0694	-3.41822	-0.147837
Psmg3	26.0051	26.4059	-2.49417	-0.0212542
Psmg4	77.1718	73.6524	-0.139358	0.0664614
Pspc1	27.857	30.9367	-3.59387	-0.146291
Psph	99.1966	103.89	-1.45518	-0.06605
Psrc1	4.9665	4.5183	-0.931749	0.11266
Pstk	23.3171	23.3688	-1.71213	-0.00306116
Pstpip1	125.529	108.431	-1.32457	0.209444
Ptar1	6.70436	7.79233	-3.67726	-0.190572
Ptbp1	122.904	145.874	-8.22454	-0.245355
Ptbp2	7.33027	6.51848	-1.41773	0.147922
Ptbp3	133.845	152.288	-6.36164	-0.184942
Ptcd1	10.6909	8.9796	-0.756472	0.228328
Ptcd2	41.1366	32.7003	-0.134566	0.322311
Ptcd3	11.0184	12.3432	-4.1365	-0.150862
Ptch1	5.71025	6.22798	-1.93229	-0.107228
Ptcra	1.64818	1.34312	-0.203788	0.176575
Ptdss1	29.8663	26.2551	-0.534784	0.179505
Ptdss2	10.2765	8.83083	-1.08899	0.197928
Pten	35.8856	35.2845	-1.18682	0.0237051
Pter	1.52134	1.64432	-0.612164	-0.068707
Ptger2	2.08246	2.70457	-1.76965	-0.265224
Ptger4	24.0314	21.5086	-0.623427	0.153263
Ptges2	10.1458	13.4073	-7.09369	-0.370299
Ptges3	83.2177	125.332	-23.7283	-0.585021
Ptges3l	3.84286	2.93477	-0.0105925	0.299581
Ptgr1	5.21081	5.96332	-2.88378	-0.164993
Ptgr2	19.0002	20.594	-4.74699	-0.11062
Ptk2b	73.9608	73.5753	-1.44222	0.007439
Ptma	2945.97	5071.85	-163.67	-0.783565
Ptms	122.618	112.104	-0.0339313	0.128234
Ptov1	1.84145	1.29772	-0.552776	0.306428
Ptp4a1	46.0295	50.6359	-3.24727	-0.134807
Ptp4a2	182.302	174.455	-0.0131116	0.0631228
Ptp4a3	146.304	130.613	-0.615318	0.162491
Ptpa	79.4386	92.9031	-4.75801	-0.223285
Ptpn1	116.812	117.543	-1.2461	-0.00893258
Ptpn11	16.4708	20.4544	-6.77649	-0.296326
Ptpn12	28.2544	31.385	-4.85486	-0.146673
Ptpn13	3.55032	4.32437	-2.29768	-0.226643
Ptpn18	688.464	511.644	-36.9517	0.427519
Ptpn2	53.541	56.3805	-2.34622	-0.073219
Ptpn22	230.713	217.148	-0.161696	0.0870345
Ptpn23	4.5573	5.42269	-2.19772	-0.208794
Ptpn3	1.23605	1.77231	-2.0283	-0.310138
Ptpn4	8.67886	7.96986	-1.01796	0.109752
Ptpn5	1.11414	1.19365	-0.227231	-0.0532636
Ptpn6	216.749	214.979	-0.776697	0.0117738
Ptpn7	111.599	110.364	-0.476384	0.015919
Ptpn9	11.7353	11.1827	-1.64202	0.0639966
Ptpra	20.3591	24.7454	-6.64778	-0.269464
Ptprc	460.227	425.324	-1.83726	0.113526
Ptprcap	1209.67	1015.68	-25.0057	0.251943
Ptpre	32.7177	28.5638	-0.896534	0.189676
Ptprj	5.89021	9.05555	-7.68251	-0.545371
Ptprk	8.90462	7.92364	-1.1356	0.15047
Ptprs	2.53376	3.29489	-2.30369	-0.281416
Ptrh1	5.86113	7.19362	-3.69781	-0.256055
Ptrh2	28.4478	30.8098	-5.15599	-0.111314
Ptrhd1	59.2762	50.1978	-0.00220457	0.235507
Pts	61.159	49.3039	-0.467365	0.305293
Pttg1	72.5356	66.6876	-0.0873855	0.119551
Pttg1ip	20.4301	18.2252	-0.993835	0.156641
Puf60	112.651	133.563	-6.69093	-0.243673
Pum1	31.1412	32.1575	-2.48991	-0.0449128
Pum2	45.4612	59.4145	-11.5478	-0.378867
Pum3	36.967	33.8316	-0.857781	0.124349
Pura	29.8531	34.1968	-4.75642	-0.190029
Purb	31.2341	39.5306	-8.89629	-0.330424
Pus1	31.2262	38.7031	-6.24647	-0.301015
Pus10	10.0915	11.3029	-2.95022	-0.149548
Pus3	16.2196	10.9168	-0.0191452	0.531055
Pus7	4.87902	7.39442	-4.97448	-0.513854
Pus7l	7.74117	5.9759	-0.389323	0.325447
Pusl1	11.4797	16.5856	-8.34281	-0.494811
Pvr	7.53494	6.35559	-0.766635	0.214539
Pvt1	3.3268	3.91873	-2.04199	-0.184986
Pwp1	22.4622	24.2496	-3.73898	-0.105924
Pwp2	6.14736	6.72713	-2.91838	-0.112524
Pwwp2a	6.73637	8.38854	-3.77728	-0.279244
Pxk	22.7851	24.7039	-4.36307	-0.111932
Pxmp2	8.63516	13.0109	-12.9966	-0.540169
Pxmp4	25.3088	17.3351	-0.655484	0.520937
Pxn	32.0244	31.2756	-1.63382	0.0330867
Pxylp1	4.18367	6.556	-5.36403	-0.543648
Pycard	508.197	443.604	-6.1514	0.195705
Pycr2	47.6471	44.7161	-0.844308	0.0896517
Pycrl	25.5294	34.4629	-10.9552	-0.418717
Pydc3	27.1283	15.6907	-1.94273	0.752977
Pygb	29.1331	27.8707	-1.38674	0.0617431
Pygl	1.449	1.15497	-0.547026	0.184525
Pygm	6.69461	9.52292	-6.15576	-0.451615
Pygo2	10.3576	11.1183	-3.36258	-0.0935367
Pym1	81.6131	71.1292	-0.119879	0.195786
Pyroxd1	9.79634	8.04929	-0.466382	0.254666
Pyurf	18.1806	17.2913	-2.21686	0.0684891
Qars	87.7033	77.0717	-0.399502	0.184187
Qdpr	29.9673	37.9367	-8.86645	-0.330382
Qk	10.1134	17.6861	-13.4946	-0.74967
Qpct	5.18892	4.12115	-0.384049	0.273219
Qpctl	6.29935	7.17649	-2.51705	-0.163713
Qprt	2.42928	1.97385	-0.209391	0.205576
Qrfp	2.7481	3.32575	-1.77721	-0.206791
Qrich1	31.0016	34.8461	-4.11174	-0.163672
Qrsl1	12.284	12.6153	-3.86143	-0.0355449
Qsox1	30.7882	22.7894	-0.34807	0.418172
Qsox2	3.74081	2.73873	-0.0397195	0.342585
Qtrt1	14.1951	15.0484	-2.53584	-0.0788275
Qtrt2	1.86715	2.01932	-0.506357	-0.0746071
R3hcc1	12.5454	13.115	-2.05805	-0.0594229
R3hcc1l	8.57832	8.33435	-1.52387	0.0372232
R3hdm1	34.8302	42.2211	-7.66425	-0.270561
R3hdm2	10.5263	12.427	-4.81757	-0.220211
R3hdm4	91.6682	85.2108	-0.0851786	0.104207
Rab1	108.938	100.374	-0.366003	0.117003
Rab10	114.942	122.396	-2.21476	-0.0898935
Rab10os	40.8136	39.6652	-1.39893	0.0401771
Rab11a	112.14	108.322	-0.308656	0.049522
Rab11b	103.103	122.237	-6.04404	-0.243428
Rab11fip1	5.80171	5.92198	-1.33255	-0.0252862
Rab11fip2	7.63975	6.53024	-0.507534	0.198293
Rab11fip4	13.0278	11.6778	-1.16166	0.145988
Rab12	4.99838	4.84465	-1.0895	0.0374541
Rab14	83.1086	106.787	-10.3525	-0.357865
Rab18	65.5926	54.4134	-0.907594	0.265126
Rab19	46.4718	28.5584	-3.15677	0.683502
Rab1b	84.1215	82.1884	-0.620562	0.0331413
Rab20	12.0157	10.6102	-0.915082	0.164866
Rab21	31.4329	32.3319	-2.50262	-0.0394487
Rab22a	41.3019	34.178	-0.0332157	0.26605
Rab23	3.07036	2.24633	-0.0495898	0.326346
Rab24	49.9064	58.2173	-6.62224	-0.218172
Rab26os	6.65065	6.82698	-1.79753	-0.0328736
Rab27a	25.4013	27.7603	-3.46156	-0.123473
Rab28	21.7229	20.2377	-1.55128	0.0975213
Rab29	27.2329	25.1899	-0.809475	0.108364
Rab2a	193.491	200.085	-0.909116	-0.0480988
Rab2b	7.88269	5.26106	-0.111103	0.50459
Rab32	3.792	2.99205	-0.702829	0.263498
Rab33b	11.1395	8.11072	-0.278689	0.414071
Rab35	72.7797	67.7071	-0.324832	0.102765
Rab37	68.3791	48.1328	-2.78291	0.497813
Rab39b	1.32587	1.58035	-1.06843	-0.149796
Rab3a	2.42125	1.86383	-0.0119389	0.256575
Rab3d	9.5205	8.94443	-1.66385	0.0812433
Rab3gap1	20.5801	16.9237	-0.344182	0.26783
Rab3gap2	5.25907	5.16786	-1.22211	0.0211779
Rab3ip	17.341	18.6916	-3.61332	-0.102503
Rab40c	4.89332	4.33024	-0.878179	0.144882
Rab43	4.37943	4.50277	-0.82846	-0.032703
Rab4a	10.2643	7.02618	-0.37886	0.488972
Rab4b	11.488	12.3817	-3.33536	-0.0997212
Rab5a	53.3045	57.5499	-3.43427	-0.108595
Rab5b	8.66515	8.53561	-2.83674	0.0194667
Rab5c	128.758	118.302	-0.146735	0.121197
Rab6a	38.9209	42.9484	-4.05254	-0.138667
Rab6b	1.50494	2.21142	-1.85404	-0.358436
Rab7	154.608	143.98	-0.172872	0.102054
Rab8a	158.177	160.425	-0.696434	-0.0202281
Rab8b	70.9245	75.1941	-1.75743	-0.0831966
Rab9	38.1803	33.4283	-0.595962	0.186532
Rabac1	108.521	78.415	-5.43788	0.463725
Rabep1	13.6514	15.8515	-6.53603	-0.201833
Rabep2	17.799	16.2579	-0.95182	0.123395
Rabepk	30.6673	35.303	-7.19544	-0.197094
Rabgap1	6.51688	6.66335	-1.80464	-0.0278427
Rabgap1l	37.7676	30.7209	-0.00275751	0.289418
Rabgef1	9.66084	10.8106	-4.23467	-0.147761
Rabggta	15.4579	13.5208	-1.4372	0.180657
Rabggtb	52.6413	57.1209	-3.33203	-0.115712
Rabif	39.9977	36.0181	-0.768732	0.147314
Rabl2	2.11465	1.74295	-0.0062798	0.183341
Rabl3	5.4342	7.7233	-4.62484	-0.439114
Rabl6	27.6419	30.7517	-3.98271	-0.148708
Rac1	406.242	431.893	-3.09239	-0.0881245
Rac2	1972.52	1580.95	-55.4544	0.319068
Racgap1	53.4845	141.391	-74.8191	-1.38594
Rack1	1307.27	1347.37	-1.8341	-0.0435606
Rad1	13.8189	14.7173	-3.78396	-0.0849147
Rad17	17.0086	16.7212	-2.14591	0.0232113
Rad18	8.11355	19.2888	-24.1683	-1.1546
Rad21	58.7326	123.05	-59.5896	-1.05433
Rad23a	66.8321	79.3078	-6.08284	-0.243571
Rad23b	62.6755	70.0839	-2.94879	-0.158784
Rad50	23.458	35.4728	-13.6006	-0.576512
Rad51	20.8459	84.2221	-101.28	-1.96386
Rad51ap1	12.0384	54.0635	-85.396	-2.07833
Rad51c	4.18928	4.87361	-2.13871	-0.178712
Rad51d	18.8242	17.398	-2.22863	0.107717
Rad52	8.87498	6.3406	-0.116294	0.427879
Rad54b	2.00885	4.8492	-8.13803	-0.959025
Rad54l	8.50121	29.3086	-43.1987	-1.67354
Rad54l2	11.3625	12.244	-3.66721	-0.0993741
Rad9a	14.4278	16.8049	-5.90539	-0.206745
Rae1	80.824	81.7619	-1.18096	-0.0164434
Raf1	39.6761	40.6808	-1.88777	-0.0352023
Rai1	18.5199	21.5519	-5.42273	-0.208305
Rala	68.2605	56.9068	-0.90714	0.258301
Ralb	5.72362	4.66364	-0.148209	0.247509
Ralbp1	99.1632	95.9267	-0.105567	0.0473866
Ralgapa1	6.56211	9.10659	-6.70626	-0.418435
Ralgapa2	11.3555	12.8323	-4.61982	-0.162896
Ralgapb	8.61132	10.0751	-3.35106	-0.204512
Ralgds	2.27902	2.68324	-1.39506	-0.16771
Ralgps1	2.97492	2.35104	-0.218093	0.246316
Ralgps2	12.6674	12.9759	-2.21094	-0.0322011
Raly	360.758	470.221	-32.8265	-0.381377
Ramp1	3.23789	2.99445	-0.457502	0.0853502
Ran	748.531	1219.24	-116.893	-0.703099
Ranbp1	290.636	598.097	-122.603	-1.03862
Ranbp10	5.52969	5.26813	-2.15659	0.0589786
Ranbp2	14.2376	19.8087	-7.143	-0.449549
Ranbp3	29.8299	36.1674	-6.79971	-0.269709
Ranbp6	2.50978	2.93586	-1.55233	-0.1653
Ranbp9	17.5322	20.8198	-5.75051	-0.23561
Rangap1	56.1519	110.191	-47.8284	-0.960162
Rangrf	9.80743	9.78124	-1.00725	0.00350054
Rap1a	290.51	263.876	-2.29581	0.138228
Rap1b	540.93	473.025	-8.25022	0.193142
Rap1gap2	5.70138	5.48972	-1.14212	0.0463006
Rap1gds1	26.5402	29.8982	-4.84637	-0.165983
Rap2a	4.15994	3.70297	-0.728956	0.133783
Rap2b	17.6241	16.9179	-2.40472	0.0557714
Rap2c	30.9399	24.1738	-0.00735332	0.343435
Rapgef1	17.7204	22.0433	-7.8795	-0.299742
Rapgef2	9.06977	10.0029	-4.36562	-0.127857
Rapgef4	3.15527	1.67184	-1.5477	0.637108
Rapgef6	84.3524	66.0793	-1.76903	0.347563
Raph1	5.22053	8.16899	-7.64838	-0.559726
Rapsn	15.6664	19.2391	-5.04869	-0.2802
Rara	11.9968	10.5033	-0.939105	0.17611
Rarg	1.86877	1.49229	-0.0360992	0.20296
Rars	47.229	47.6884	-1.79747	-0.0136783
Rars2	15.0527	15.1876	-1.73071	-0.012073
Rasa1	32.8698	29.2894	-0.995714	0.161187
Rasa2	32.7165	32.9104	-2.09715	-0.00827147
Rasa3	44.3097	35.9999	-0.113873	0.292298
Rasa4	2.8508	2.28898	-0.15169	0.227516
Rasal1	5.42232	4.94298	-1.50276	0.111907
Rasal3	102.657	91.6146	-0.311503	0.1625
Rasgrp1	36.398	33.854	-1.5218	0.101638
Rasgrp2	184.578	232.815	-11.1899	-0.33334
Rasl11a	1.5263	1.33137	-0.0150122	0.115846
Rasl11b	3.82747	3.50422	-1.23569	0.0999891
Rassf1	61.3959	51.9597	-0.429427	0.236555
Rassf2	20.6103	14.0722	-0.279911	0.519825
Rassf3	3.35404	5.51951	-5.09991	-0.582407
Rassf5	95.4094	79.3099	-1.24768	0.263595
Rassf7	6.41083	9.32361	-6.07544	-0.478241
Raver1	49.2062	61.3134	-8.74914	-0.311677
Rb1	13.3424	18.9131	-9.58347	-0.473432
Rb1cc1	18.8747	16.2601	-1.21573	0.20349
Rbak	2.28871	2.15625	-0.612164	0.0593111
Rbbp4	134.88	233.354	-57.3613	-0.786353
Rbbp5	11.4409	12.567	-4.42994	-0.125004
Rbbp6	57.48	57.0737	-1.06869	0.0100573
Rbbp7	100.204	186.317	-65.469	-0.888207
Rbbp8	22.7495	38.2853	-20.6514	-0.726094
Rbbp9	1.79081	1.80028	-0.205123	-0.00489107
Rbck1	115.127	106.073	-0.369027	0.117106
Rbfa	52.3758	43.4629	-0.392231	0.263585
Rbks	11.3103	11.644	-2.91673	-0.0385883
Rbl1	10.3623	30.5049	-44.0568	-1.47132
Rbl2	15.6569	13.6334	-0.50525	0.186854
Rbm10	29.8651	34.0033	-6.43754	-0.181515
Rbm12	8.98083	11.0056	-4.5178	-0.266473
Rbm12b1	3.37419	2.52558	-0.16561	0.311153
Rbm12b2	2.81769	2.91355	-0.92127	-0.0357791
Rbm14	29.8891	38.0338	-9.55257	-0.337626
Rbm15	11.8065	23.3391	-18.9774	-0.926397
Rbm15b	9.25824	12.2159	-5.48514	-0.36549
Rbm17	92.6438	116.197	-10.3629	-0.32368
Rbm18	25.5428	20.7831	-0.367967	0.285109
Rbm19	10.381	9.50674	-0.966356	0.11531
Rbm22	74.3696	70.2021	-0.0624092	0.0820633
Rbm25	167.11	178.956	-2.07416	-0.0982404
Rbm26	13.5807	15.905	-5.53184	-0.213394
Rbm27	42.9342	49.3997	-3.93059	-0.198072
Rbm28	35.7135	44.6695	-9.40756	-0.31492
Rbm3	1869.62	1890.89	-0.296774	-0.016313
Rbm33	13.7371	14.1526	-3.01353	-0.0401077
Rbm34	37.7851	39.1597	-2.59806	-0.0502481
Rbm38	126.009	119.552	-0.0160438	0.0752681
Rbm39	489.992	512.289	-2.20167	-0.0640725
Rbm4	10.1594	8.01638	-0.705864	0.307643
Rbm41	3.01475	2.12283	-0.293903	0.362454
Rbm42	105.827	100.562	-0.164063	0.0729202
Rbm43	18.0808	19.1732	-3.83617	-0.0803176
Rbm45	4.29863	5.16217	-2.40724	-0.217819
Rbm47	4.21185	4.54569	-1.56519	-0.0895706
Rbm48	11.0116	15.1384	-9.47075	-0.42607
Rbm4b	39.711	44.8968	-4.47883	-0.172974
Rbm5	42.0863	42.3504	-1.29747	-0.00881604
Rbm6	27.8905	32.2534	-4.09787	-0.202908
Rbm7	65.9371	58.6455	-0.165076	0.166392
Rbm8a	181.262	239.978	-23.6755	-0.402893
Rbm8a2	24.997	29.3142	-5.6389	-0.221651
Rbms1	110.109	119.712	-3.43238	-0.119584
Rbms2	18.4869	16.5806	-0.976308	0.148519
Rbmx	25.4489	34.1729	-9.18215	-0.411256
Rbmx2	14.2163	33.3759	-34.7577	-1.17578
Rbmxl1	77.8689	115.907	-22.3132	-0.567836
Rbp2	28.0415	20.7274	-0.81103	0.418603
Rbpj	15.7472	18.6948	-4.26025	-0.233895
Rbsn	5.70176	4.23663	-0.022025	0.355902
Rbx1	333.888	378.242	-8.72353	-0.179443
Rc3h1	16.8871	17.2058	-2.97362	-0.0254785
Rc3h2	13.0074	10.746	-0.568192	0.254024
Rcan1	4.00575	3.39328	-0.65573	0.188289
Rcan3	7.78405	8.76636	-2.99841	-0.152935
Rcbtb1	10.7087	12.3304	-3.10354	-0.187142
Rcbtb2	80.1052	81.622	-1.69654	-0.0267312
Rcc1	16.8302	48.3519	-56.4499	-1.46878
Rcc1l	9.13097	8.38835	-0.831407	0.109829
Rcc2	45.8775	77.23	-24.1899	-0.738826
Rccd1	2.89855	3.23827	-1.47929	-0.120536
Rce1	29.716	33.3915	-4.86594	-0.163063
Rchy1	88.1576	77.3968	-0.318053	0.185563
Rcl1	23.2169	27.2294	-4.20528	-0.221184
Rcn1	22.7135	17.3915	-0.0519672	0.366668
Rcn2	27.5	28.4527	-2.11257	-0.0474372
Rcn3	35.7865	29.5638	-0.158463	0.267355
Rcor1	14.5014	16.9663	-4.8323	-0.212898
Rcor3	2.52708	3.50244	-2.62827	-0.352233
Rcsd1	66.3063	67.8786	-1.96932	-0.0333126
Rdh10	2.73934	3.36687	-1.54257	-0.223818
Rdh11	7.73426	10.5765	-6.09723	-0.406436
Rdh12	4.89182	3.15823	-0.0486249	0.502743
Rdh13	2.78632	2.25824	-0.369822	0.216704
Rdh14	12.7184	11.5348	-1.25766	0.130181
Rdm1	43.0443	51.5151	-6.79108	-0.253776
Rdx	91.9454	115.351	-9.24487	-0.324026
Reck	4.11454	3.5869	-0.374145	0.157085
Recql	19.5179	24.3993	-6.0082	-0.30791
Recql4	2.35658	6.42816	-11.839	-1.14601
Recql5	4.1489	5.17036	-3.46262	-0.261089
Reep3	17.5739	21.7766	-6.81051	-0.29428
Reep4	31.4377	81.6445	-53.5969	-1.34925
Reep5	281.329	288.014	-0.794406	-0.0337619
Rel	48.0032	48.3422	-2.005	-0.00994396
Rela	39.6686	39.2835	-2.11655	0.0137282
Relb	21.6803	19.2383	-1.87641	0.164352
Rell1	8.9907	14.3964	-9.56912	-0.623938
Rell2	3.26928	2.93217	-0.598933	0.118668
Relt	10.5478	9.62249	-1.68342	0.120498
Repin1	1.83517	2.46348	-1.99998	-0.288787
Reps1	16.6011	17.2081	-3.52445	-0.0489157
Rer1	221.445	239.739	-3.85892	-0.114021
Rere	5.80114	5.19664	-0.601358	0.134291
Rest	30.5095	25.821	-0.619605	0.23242
Retreg2	23.4251	34.5743	-13.0108	-0.54247
Retreg3	23.5412	17.9128	-0.078367	0.375841
Rev1	4.23063	5.06134	-2.83599	-0.212653
Rev3l	6.75609	9.00978	-4.89221	-0.368009
Rex1bd	136.346	135.171	-0.34657	0.0123986
Rexo1	30.275	31.4155	-2.6988	-0.0516704
Rexo2	139.92	185.159	-17.7546	-0.401664
Rexo4	29.2391	24.5822	-0.451695	0.241276
Rexo5	7.25559	6.52045	-1.03411	0.134554
Rfc1	30.6391	59.8962	-31.6887	-0.944644
Rfc2	105.781	179.935	-50.4744	-0.760815
Rfc3	36.8401	79.7908	-42.87	-1.09428
Rfc4	38.9548	101.508	-73.1744	-1.35929
Rfc5	51.8675	112.159	-65.4303	-1.0979
Rfesd	12.5621	11.2948	-1.67485	0.141538
Rffl	4.10002	4.12493	-1.1681	-0.00702878
Rfk	35.7076	35.1823	-1.41762	0.0207943
Rflnb	5.22099	3.78839	-0.206504	0.377602
Rfng	14.148	13.8883	-2.50676	0.0249476
Rft1	4.3648	4.1307	-0.818827	0.0643686
Rftn1	71.582	75.3699	-2.94993	-0.0733921
Rfwd3	12.3574	32.5019	-38.8713	-1.32661
Rfx1	6.16437	7.43187	-3.88357	-0.235013
Rfx3	4.55726	5.36793	-2.43645	-0.196451
Rfx5	3.97774	2.83741	-0.00290396	0.375359
Rfx7	18.2393	21.4888	-5.87948	-0.22515
Rfxank	11.8535	11.1183	-1.56077	0.0849703
Rfxap	37.6298	39.9268	-3.15081	-0.0833334
Rgcc	20.9304	31.2184	-8.70505	-0.554952
Rgl2	9.87534	8.78242	-2.14243	0.152798
Rgp1	4.85979	4.63435	-1.16846	0.0565981
Rgs1	371.292	329.972	-0.0503711	0.169726
Rgs10	130.841	87.3523	-1.76434	0.577454
Rgs14	34.232	29.6445	-0.605161	0.201258
Rgs16	10.4055	19.4901	-9.02124	-0.845196
Rgs19	96.6151	77.876	-2.16746	0.307517
Rgs2	46.4274	56.3984	-5.35052	-0.275289
Rgs3	52.1749	41.9125	-0.311542	0.309349
Rhbdd1	4.37845	4.37495	-1.40067	0.000940845
Rhbdd2	4.85857	5.0758	-1.92524	-0.0525258
Rhbdd3	3.47415	4.10727	-1.79811	-0.190937
Rhbdf2	4.60886	6.48562	-5.68914	-0.416414
Rheb	113.724	134.827	-6.8341	-0.243598
Rhebl1	4.25989	6.23182	-4.5242	-0.459326
Rhno1	25.5573	49.0957	-31.518	-0.915581
Rhoa	427.767	408.996	-1.0724	0.0645845
Rhob	3.98041	3.31263	-0.511977	0.207698
Rhobtb2	6.23428	6.00563	-1.97521	0.0463346
Rhoc	11.3562	7.70366	-0.0378607	0.505544
Rhof	78.3048	78.2512	-1.12726	0.000976327
Rhog	134.708	132.993	-0.510888	0.0183493
Rhoh	184.528	195.809	-1.60231	-0.0851582
Rhoq	2.46798	2.78963	-1.24618	-0.127964
Rhot1	13.1211	16.2196	-5.70749	-0.286198
Rhot2	12.9644	17.4739	-7.53057	-0.403738
Ribc1	1.58518	1.80108	-1.28649	-0.115721
Ric1	6.28612	7.68893	-4.24456	-0.254027
Ric8a	43.6011	34.5941	-0.278998	0.325439
Ric8b	4.10854	4.76503	-2.39613	-0.174415
Rictor	10.2207	9.81275	-1.34087	0.0534297
Rida	10.9009	11.2264	-3.15202	-0.038926
Rif1	19.473	33.5815	-17.7256	-0.756274
Rilpl2	183.458	142.929	-4.7108	0.357937
Rin3	18.6341	17.8604	-2.5236	0.0580011
Ring1	27.2502	28.8255	-1.79607	-0.0782852
Rinl	118.926	89.3952	-6.5873	0.407825
Rint1	12.1776	14.4993	-4.30392	-0.234117
Riok1	34.1576	30.8834	-0.971813	0.141033
Riok3	64.2675	60.3295	-0.353536	0.0897839
Riox1	14.1534	16.759	-4.8071	-0.228915
Riox2	36.4105	31.0685	-0.21971	0.222284
Ripk1	30.5889	28.5106	-1.54274	0.0981847
Ripk2	9.07627	9.21639	-1.74203	-0.0199235
Ripk3	83.1588	74.9656	-0.31897	0.147767
Ripor1	2.70385	2.62929	-0.647944	0.0293377
Ripor2	49.7732	36.1162	-1.15954	0.452015
Rit1	27.5894	20.036	-0.349657	0.442624
Rit1_1	90.3415	89.6745	-0.380506	0.0105746
Rita1	3.87625	3.52398	-0.598214	0.108178
Rlf	10.619	11.1522	-3.04807	-0.064724
Rlim	30.2854	27.9613	-0.994817	0.111363
Rmdn1	12.2744	7.43568	-0.21745	0.654076
Rmdn2	2.37997	3.29588	-2.21807	-0.345942
Rmdn3	12.9352	18.8502	-9.55546	-0.510415
Rmi1	13.2784	14.0707	-3.65219	-0.077912
Rmi2	19.3386	47.0598	-45.3524	-1.24061
Rmnd1	10.2965	9.22939	-1.016	0.14316
Rmnd5a	15.085	17.0561	-4.83388	-0.166773
Rmnd5b	61.62	54.6982	-0.0489013	0.168994
Rnaseh1	19.1088	21.5952	-3.89352	-0.16819
Rnaseh2a	25.9947	43.1339	-20.1533	-0.709212
Rnaseh2b	60.1033	108.078	-39.3626	-0.836036
Rnaseh2c	179.483	233.663	-18.0408	-0.378732
Rnasel	12.132	8.82187	-0.117114	0.419014
Rnaset2a	185.574	148.275	-5.31965	0.321768
Rnaset2b	207.544	173.802	-4.89313	0.254633
Rnf10	65.2025	58.2697	-0.0705285	0.159591
Rnf103	7.36458	6.90953	-1.15807	0.0807023
Rnf11	13.1878	11.4028	-0.372967	0.193979
Rnf111	10.8018	10.0879	-2.08402	0.0900121
Rnf113a1	4.72419	4.39933	-1.46885	0.0842899
Rnf113a2	25.9297	21.5474	-0.538779	0.256233
Rnf114	116.59	68.7202	-15.1603	0.754119
Rnf115	86.6502	83.3744	-0.294304	0.0549509
Rnf121	22.7681	26.2775	-6.27612	-0.19868
Rnf123	10.1399	10.4455	-2.16619	-0.0390419
Rnf125	52.1555	45.2543	-0.412319	0.200631
Rnf126	52.9863	76.7802	-15.0848	-0.526809
Rnf13	13.6334	10.1848	-0.343384	0.387722
Rnf130	7.96822	6.14736	-0.268844	0.327411
Rnf135	6.27993	4.18834	-0.200596	0.488652
Rnf138	115.76	90.3525	-2.17974	0.354031
Rnf139	16.4753	14.2064	-0.428584	0.200639
Rnf14	25.9967	21.0292	-0.255127	0.293366
Rnf141	3.31172	4.62691	-4.36264	-0.384078
Rnf144a	6.90561	8.69698	-4.9672	-0.294658
Rnf145	18.0233	15.9096	-1.45441	0.169926
Rnf146	28.9781	23.8136	-0.940872	0.272773
Rnf149	57.0879	57.2647	-1.17976	-0.0043828
Rnf157	8.72332	19.8611	-21.352	-1.10129
Rnf166	64.5061	49.48	-1.43768	0.375918
Rnf167	35.051	25.2013	-0.262582	0.460402
Rnf168	8.26927	12.5218	-7.30094	-0.544757
Rnf169	4.31531	4.45606	-1.32731	-0.0377067
Rnf170	8.55845	9.26788	-3.36956	-0.10329
Rnf181	29.6687	30.0407	-2.97986	-0.0173935
Rnf185	5.65603	5.2236	-1.20896	0.0969118
Rnf187	145.92	166.923	-6.24514	-0.192768
Rnf19a	19.4004	18.4723	-2.76363	0.067169
Rnf19b	12.9916	15.6751	-4.74396	-0.253136
Rnf2	17.4072	16.8562	-2.73656	0.0438397
Rnf20	33.6783	28.7796	-0.47661	0.219708
Rnf213	24.8756	23.1372	-2.27349	0.100338
Rnf214	8.72443	10.995	-4.5679	-0.30275
Rnf215	10.0465	8.2325	-0.969762	0.258796
Rnf216	6.86945	8.81398	-5.30232	-0.318576
Rnf219	4.73855	6.58834	-5.26616	-0.403098
Rnf220	25.8768	25.3875	-2.89357	0.0265078
Rnf25	7.01449	5.86023	-0.552776	0.224354
Rnf26	16.602	36.9075	-34.3434	-1.10675
Rnf31	14.6266	12.5816	-2.21945	0.202349
Rnf34	25.0528	20.4865	-0.297466	0.278007
Rnf38	10.6474	13.351	-5.2552	-0.301136
Rnf4	51.5386	68.2973	-11.9476	-0.399421
Rnf40	13.206	13.573	-2.99728	-0.036797
Rnf41	9.56902	7.64308	-0.290528	0.290223
Rnf44	30.4298	27.6815	-1.77413	0.132014
Rnf5	26.9338	36.9242	-10.2501	-0.441108
Rnf6	46.9081	31.4117	-2.03585	0.563753
Rnf7	154.537	163.166	-3.1517	-0.0778957
Rnf8	13.5103	23.0179	-15.509	-0.727032
Rnft1	25.0091	21.1243	-1.24248	0.233384
Rngtt	24.714	30.2656	-6.27681	-0.28202
Rnh1	127.879	105.554	-1.33361	0.274427
Rnmt	23.9555	21.7491	-1.60939	0.133549
Rnpc3	20.3748	18.9463	-1.29161	0.0997947
Rnpep	45.3944	55.99	-6.73259	-0.296757
Rnpepl1	21.0474	17.1005	-0.534313	0.28458
Rnps1	75.7803	117.169	-26.5074	-0.622046
Rock1	79.3939	91.4066	-5.88634	-0.200911
Rock2	11.713	14.5366	-6.87972	-0.289363
Rogdi	3.88876	4.69409	-2.54866	-0.219996
Rom1	40.0222	37.9977	-2.07196	0.0730147
Romo1	211.521	234.634	-4.15196	-0.148942
Rora	23.2494	19.6821	-0.791235	0.229567
Rp2	9.00832	8.32558	-1.78517	0.101935
Rp9	150.64	150.056	-0.705012	0.0055693
Rpa1	88.146	130.023	-22.0552	-0.555578
Rpa2	81.0287	125.18	-23.6273	-0.62128
Rpa3	58.5691	122.034	-59.953	-1.04642
Rpain	19.8495	25.7696	-8.38652	-0.360583
Rpap1	7.63835	8.82123	-4.55297	-0.185148
Rpap2	20.8074	19.4589	-2.45949	0.0920858
Rpap3	10.4805	14.6782	-7.14107	-0.449579
Rpe	43.9875	37.166	-0.00851007	0.237235
Rpf1	57.388	62.9626	-3.85731	-0.131556
Rpf2	39.7504	41.5349	-3.09649	-0.0618299
Rpgr	2.85232	2.02768	-0.0119187	0.347513
Rpgrip1	22.0952	31.5002	-5.32567	-0.492856
Rpgrip1l	2.26019	2.52493	-1.16552	-0.112637
Rph3al	3.39532	2.97753	-0.195911	0.144093
Rpia	40.3214	58.3878	-15.4652	-0.523279
Rpl10	3359.89	3326.76	-0.207594	0.0142914
Rpl10-ps3	482.002	484.046	-0.432645	-0.00609481
Rpl10a	2772.41	2770.67	-0.157992	0.000906137
Rpl11	3325.44	3190.76	-2.93666	0.0596294
Rpl12	1795.97	1785.93	-0.480606	0.00807736
Rpl13	5064.81	5088.11	-0.860304	-0.00662119
Rpl13-ps3	238.741	242.342	-0.620562	-0.0215109
Rpl13a	7053.21	6516.6	-14.5088	0.114144
Rpl13a-ps1	74.2999	69.3523	-0.137457	0.0980493
Rpl14	3078.84	3310.68	-12.4447	-0.104709
Rpl15	1849.59	1889.33	-1.69615	-0.0306542
Rpl17	3948.22	3648.21	-12.181	0.113982
Rpl18	3034.87	2852.17	-6.51853	0.0895417
Rpl18a	4962.5	4619.74	-10.3366	0.103234
Rpl19	3804.62	3555.93	-10.5236	0.0975002
Rpl21	2589.19	2577.44	-0.0589544	0.00656027
Rpl21-ps4	3.12517	3.44029	-1.00992	-0.1062
Rpl22	1251.91	1260.06	-0.803676	-0.00935139
Rpl22l1	1615.77	1611.96	-0.276037	0.0034035
Rpl23	3515.09	3483.48	-0.0117225	0.01303
Rpl23a	3631.95	3459.47	-4.23003	0.0701765
Rpl23a-ps3	1049.95	978.506	-3.97145	0.101564
Rpl24	2689.07	2422.89	-15.915	0.150323
Rpl26	3102.12	3028.63	-0.795668	0.034577
Rpl27	2621.8	2464.18	-6.77541	0.0894159
Rpl27-ps3	535.951	512.269	-1.11371	0.065076
Rpl27a	3018.96	2910.87	-1.63532	0.0525858
Rpl28	2528.7	2590.53	-2.57004	-0.0348356
Rpl29	2024.36	1941.91	-1.99557	0.0599546
Rpl3	3284.02	3299.3	-1.03449	-0.00669515
Rpl30	1681.83	1631.7	-0.876289	0.0436309
Rpl31	2139.46	2125.9	-0.0928869	0.00916505
Rpl32	6588.93	6438.55	-0.630353	0.0333034
Rpl34	2961.16	2780.28	-7.0582	0.0908966
Rpl35	2427.75	2445.08	-0.64328	-0.0102561
Rpl35a	3340.52	3312.1	-0.200898	0.0123214
Rpl36	2594.52	2570.64	-0.00745372	0.0133324
Rpl36-ps3	152.785	147.833	-0.278236	0.0472197
Rpl36a	1611.16	1645.89	-1.4108	-0.030743
Rpl36al	1255.48	1207.54	-1.79773	0.0561183
Rpl37	4279.94	3955.82	-9.55839	0.113586
Rpl37a	4505.92	4273.05	-4.69401	0.0765396
Rpl38	2720.02	2631.6	-1.97379	0.0476591
Rpl39	4233.24	3998.51	-4.84295	0.0822788
Rpl4	2762.4	2689.02	-1.12626	0.0388249
Rpl41	9200.57	9291.32	-0.632989	-0.0141574
Rpl5	1267.04	1299.43	-1.13518	-0.0363809
Rpl6	3113.2	3152.35	-1.51916	-0.0180251
Rpl6l	452.902	452.224	-0.324936	0.00215574
Rpl7	2488.78	2410.88	-2.51985	0.0458587
Rpl7a	1707.23	1623.49	-3.95625	0.0725149
Rpl7a-ps3	6.75165	5.51476	-0.791787	0.250793
Rpl7a-ps5	152.08	137.107	-0.354303	0.148491
Rpl7l1	57.2996	57.8341	-1.31534	-0.0131649
Rpl8	3405.05	3416.66	-0.640308	-0.00490909
Rpl9	3145.54	2971.71	-4.10497	0.0819894
Rpl9-ps6	625.114	587.007	-1.59426	0.0905926
Rplp0	6042.99	6097.64	-0.893966	-0.0129868
Rplp1	4070.91	4159.77	-2.54698	-0.0311463
Rplp2	3955.38	3963.78	-0.593221	-0.00306135
Rpn1	66.6234	79.7455	-5.5167	-0.255859
Rpn2	171.509	180.702	-1.60236	-0.0748981
Rpp14	20.1436	22.3423	-3.75164	-0.142726
Rpp21	149.951	144.122	-0.264764	0.056807
Rpp25l	38.8885	37.4533	-1.32698	0.0528655
Rpp30	26.1418	44.3807	-21.3355	-0.741565
Rpp38	3.15489	2.7272	-0.61341	0.15672
Rpp40	5.83114	7.10067	-3.28122	-0.245915
Rprd1a	3.15512	3.11764	-0.799091	0.0130726
Rprd1b	15.8163	20.6937	-7.37965	-0.367414
Rprd2	17.4611	16.5851	-1.41787	0.0701321
Rps10	2818.32	2744	-1.30231	0.0385436
Rps11	4952.77	4624.16	-10.6276	0.0990225
Rps12	2209.43	2283.35	-3.13838	-0.0474602
Rps12-ps3	660.255	684.4	-1.88587	-0.0517375
Rps13	3671.38	3412.31	-10.0766	0.105544
Rps14	4305.29	4014.89	-9.73986	0.100727
Rps15	2872.29	2786.46	-1.43624	0.0437504
Rps15a	4516.48	4285.98	-5.01407	0.0755579
Rps16	4468.39	4441.68	-0.0526081	0.0086484
Rps17	2266.15	2531.77	-16.997	-0.159838
Rps18	5434.43	5488.27	-1.25436	-0.0142201
Rps18-ps3	371.102	369.042	-0.48495	0.00800917
Rps19	4371.86	4551.99	-5.35986	-0.058238
Rps19bp1	42.6472	42.9058	-1.88699	-0.00852145
Rps2	4375.62	4847.11	-18.4571	-0.147606
Rps2-ps6	34.573	35.0686	-2.46123	-0.0199603
Rps20	2908.8	3072.23	-6.605	-0.0788357
Rps21	1626.53	1619.52	-0.0840451	0.00622928
Rps23	4530.09	4520.2	-0.232501	0.00315388
Rps24	3518.9	3345.93	-4.99428	0.0726952
Rps25	1977.77	2015.86	-1.14262	-0.0275101
Rps26	2140.9	2077.15	-1.40736	0.0435897
Rps26-ps1	204.481	198.065	-0.0900016	0.0457686
Rps27	4555.62	3979.43	-29.6277	0.19504
Rps27a	3673.76	3780.64	-3.53285	-0.041363
Rps27l	410.785	496.292	-17.729	-0.272202
Rps27rt	865.156	706.571	-24.5471	0.291752
Rps28	2541.52	2549.53	-0.441214	-0.00454048
Rps29	3902.46	3788.62	-1.4661	0.0427026
Rps3	3879.52	3714.99	-3.32251	0.0625013
Rps3a1	3555.99	3763.17	-9.90181	-0.0816763
Rps4x	3811.54	3862.17	-1.10659	-0.0190312
Rps5	4075.78	4132.48	-1.32696	-0.0199269
Rps6	4274.61	4160.37	-1.13598	0.0390708
Rps6ka1	97.5794	90.4643	-0.0638625	0.108078
Rps6ka3	21.2406	24.0053	-4.26556	-0.169036
Rps6ka4	23.7815	25.944	-2.71738	-0.120698
Rps6ka5	2.231	3.02838	-2.0442	-0.318221
Rps6kb1	44.8964	50.244	-4.89045	-0.159002
Rps6kb2	20.8701	23.4873	-5.29323	-0.16307
Rps6kc1	2.23286	1.85225	-0.203335	0.180708
Rps7	3268.84	3136.04	-2.77925	0.059814
Rps8	3967.02	4261.47	-10.9464	-0.10327
Rps9	2900.72	2871.83	-0.00747352	0.0144358
Rpsa	3715.08	3877.67	-5.59383	-0.061778
Rptor	8.28974	6.96599	-1.42118	0.221785
Rpusd1	5.83333	7.70703	-4.94199	-0.349592
Rpusd2	2.2607	2.95156	-2.3229	-0.277243
Rpusd3	10.7604	11.1396	-3.0943	-0.0457921
Rpusd4	24.3964	14.5942	-0.943391	0.703618
Rrad	35.7544	29.6814	-0.619745	0.260554
Rraga	48.6726	41.6011	-0.406334	0.221558
Rragc	29.0349	27.1903	-0.936098	0.091443
Rras	8.11315	5.48542	-0.0966796	0.49075
Rras2	103.289	100.206	-0.743352	0.0432912
Rrbp1	92.0229	94.2794	-1.28367	-0.0345778
Rreb1	7.86483	5.88092	-1.07644	0.36549
Rrm1	47.3977	146.659	-114.161	-1.60926
Rrm2	80.4401	421.013	-179.154	-2.37347
Rrm2b	7.09975	7.03672	-1.80595	0.01127
Rrn3	12.02	12.1681	-2.06444	-0.0163166
Rrnad1	9.63678	11.2439	-5.65272	-0.202997
Rrp1	122.262	140.549	-4.9869	-0.199567
Rrp12	7.56852	9.65756	-4.1253	-0.31476
Rrp15	27.7026	35.3408	-6.41422	-0.340411
Rrp1b	30.2667	39.3203	-8.47864	-0.36688
Rrp36	18.6494	18.9582	-2.92604	-0.0224977
Rrp7a	53.7182	53.0015	-0.908483	0.0190201
Rrp8	19.5976	25.2412	-7.79245	-0.349357
Rrp9	29.2441	35.2422	-6.81051	-0.261016
Rrs1	34.6274	38.1025	-2.98969	-0.134274
Rsad1	1.90068	1.99007	-0.406721	-0.0437856
Rsad2	2.64083	2.04738	-0.00745372	0.256701
Rsbn1	18.957	21.041	-3.76426	-0.143292
Rsbn1l	108.698	96.4073	-1.07108	0.171434
Rsf1	25.7558	28.5686	-5.24414	-0.144214
Rsl1d1	101.179	115.481	-4.03597	-0.188999
Rsl24d1	91.003	74.5689	-2.21936	0.28389
Rsph1	2.84046	4.70228	-4.10731	-0.570258
Rsph3a	4.74889	3.97392	-0.671285	0.2089
Rspry1	17.7483	16.9946	-2.21861	0.0591956
Rsrc1	18.8661	33.4943	-21.6957	-0.796051
Rsrc2	95.5208	102.38	-2.84448	-0.0990482
Rsrp1	160.457	114.08	-10.4073	0.488514
Rsu1	37.4666	33.9522	-0.582479	0.138225
Rtca	39.9141	44.2169	-6.43715	-0.144262
Rtcb	82.9964	74.6441	-0.21807	0.1511
Rtel1	7.86021	11.168	-6.9153	-0.457683
Rtf1	91.7537	117.742	-10.9129	-0.356355
Rtf2	78.2243	71.4443	-0.208774	0.129071
Rtl8a	12.5087	9.59477	-0.0779571	0.350537
Rtl8b	16.1584	11.6875	-0.0143897	0.435511
Rtn3	109.616	139.45	-12.4535	-0.344505
Rtn4	63.9832	59.1957	-0.602632	0.110405
Rtn4ip1	3.17039	2.66716	-0.116844	0.185517
Rtn4rl1	8.21106	8.11551	-2.46352	0.0150444
Rtp4	75.1575	36.1382	-11.6249	1.03608
Rtraf	307.721	264.476	-6.21518	0.217724
Rttn	3.28262	5.45123	-4.65919	-0.59108
Rubcn	3.25141	3.07359	-1.14452	0.0616409
Rufy1	8.99716	10.1874	-3.73136	-0.162287
Rufy2	4.75122	4.17821	-0.703821	0.151415
Rufy3	2.69457	3.36047	-2.18541	-0.239078
Rundc1	7.14668	6.29415	-0.933142	0.159473
Rundc3b	9.69517	9.6584	-1.67838	0.00496794
Runx1	12.8007	14.659	-4.601	-0.182248
Runx2	35.5519	43.4877	-6.88577	-0.283458
Runx2os1	14.0333	9.76075	-0.331223	0.482388
Runx3	138.428	137.238	-0.33055	0.0123657
Rusc1	37.0902	25.2363	-1.53414	0.537856
Ruvbl1	40.4482	46.4519	-5.76933	-0.195154
Ruvbl2	30.5402	41.5156	-10.9945	-0.430801
Rwdd1	138.475	152.621	-3.46738	-0.139373
Rwdd2a	3.42512	4.12254	-2.34988	-0.211143
Rwdd2b	13.6649	11.5835	-1.0196	0.22084
Rwdd4a	48.9642	56.3083	-3.84153	-0.197849
Rxra	3.03625	1.83141	-1.37295	0.511493
Rxrb	19.8484	21.0407	-4.08036	-0.080235
Rybp	7.06761	7.95082	-2.07913	-0.149879
Ryk	1.63912	2.16107	-2.13932	-0.260358
S100a1	7.51643	6.44333	-0.480349	0.194301
S100a10	1648.25	1411.18	-11.0321	0.223881
S100a11	781.182	587.041	-27.5681	0.411588
S100a13	529.794	359.018	-55.9819	0.560084
S100a3	3.07164	3.06222	-2.0275	0.00334124
S100a4	640.087	571.863	-0.186182	0.16233
S100a6	4016.78	3462.68	-4.9855	0.214091
S100pbp	10.7345	13.3207	-5.39324	-0.287347
S1pr1	41.5154	40.6538	-1.58474	0.0295391
S1pr2	5.17777	4.64344	-1.38284	0.130511
S1pr4	159.193	116.693	-5.6679	0.444783
S1pr5	1.20915	1.08842	-0.0882066	0.0810826
Saal1	19.661	28.9602	-14.0791	-0.536139
Sac3d1	15.5785	34.477	-32.1469	-1.09757
Sacm1l	22.3533	19.771	-0.94144	0.169061
Sacs	6.16775	8.11265	-5.60573	-0.346351
Sae1	65.1093	106.867	-30.1062	-0.706328
Safb	42.2515	49.0936	-6.4282	-0.211875
Safb2	36.38	39.4304	-3.39961	-0.113174
Sag	3.76091	4.26165	-1.6626	-0.144278
Samd1	2.69582	9.16995	-18.778	-1.46035
Samd10	7.33824	9.58156	-4.53323	-0.343738
Samd3	5.24203	4.83497	-0.340109	0.0972879
Samd4b	9.33917	9.54506	-2.8204	-0.0284462
Samd8	5.82695	5.94219	-1.75496	-0.0241497
Samd9l	31.8609	20.1749	-1.19354	0.634021
Samhd1	167.74	110.648	-9.35491	0.595848
Samm50	103.409	99.2302	-0.0881543	0.0589322
Samsn1	91.011	64.9873	-3.32402	0.479618
Sap130	8.43896	13.5687	-10.4967	-0.626175
Sap18	146.5	166.154	-5.01215	-0.180466
Sap18b	35.1601	41.6273	-6.79375	-0.237376
Sap30	21.5319	44.3055	-30.1799	-1.00771
Sap30bp	27.9434	32.3845	-7.18028	-0.205945
Sap30l	23.8578	28.9266	-7.13284	-0.26773
Sapcd2	9.31639	31.6061	-43.837	-1.6602
Sar1a	110.203	95.5155	-1.80737	0.204359
Sar1b	104.883	98.8846	-0.249298	0.0841303
Saraf	669.735	471.309	-45.0007	0.50601
Sarnp	152.428	169.669	-4.06331	-0.153635
Sars	109.967	104.12	-0.364773	0.078088
Sars2	12.6052	13.8542	-4.86505	-0.126716
Sart1	55.5741	61.7155	-3.42867	-0.148679
Sart3	18.5273	23.4643	-6.56556	-0.325182
Sash3	138.018	128.73	-0.134821	0.0997594
Sass6	4.83183	12.6715	-21.9197	-1.22915
Sat1	110.235	82.6339	-4.01576	0.41145
Satb1	185.51	150.466	-3.629	0.300263
Sav1	6.89528	8.16752	-2.48616	-0.215541
Saysd1	23.9073	21.1498	-0.789623	0.169272
Sbds	56.537	45.9558	-0.402454	0.293187
Sbf1	17.7286	18.703	-2.84448	-0.0731735
Sbk1	4.30055	7.35482	-7.68904	-0.656467
Sbno1	56.2896	65.9786	-6.33133	-0.225428
Sbno2	3.53659	3.69954	-0.950784	-0.0509113
Sbsn	1.7408	1.20238	-0.370736	0.315535
Sc5d	34.8119	30.208	-0.550606	0.198523
Scaf1	12.568	15.8045	-5.84858	-0.308641
Scaf11	48.0631	63.3716	-10.1168	-0.391786
Scaf4	12.844	15.646	-5.92106	-0.265915
Scaf8	11.3305	13.5362	-4.68536	-0.23742
Scai	6.39565	6.35442	-0.94149	0.00806527
Scamp2	33.3742	29.8372	-1.13445	0.156653
Scamp3	88.9919	89.3573	-0.923717	-0.00584722
Scand1	225.734	205.888	-1.37312	0.132148
Scap	14.3669	17.3853	-5.95913	-0.258727
Scaper	6.77616	6.35949	-2.04579	0.0794531
Scarb1	8.10036	14.0764	-10.4641	-0.728291
Scarb2	35.0991	36.0601	-2.72979	-0.0379026
Scd2	16.7837	14.8532	-0.579859	0.165781
Scfd1	27.0666	24.8358	-1.11098	0.119483
Scfd2	10.2571	9.95172	-2.73318	0.0396741
Sclt1	3.72239	7.54678	-9.22965	-0.855863
Scly	19.561	20.7568	-4.45421	-0.0815572
Scmh1	2.36636	3.54685	-2.47835	-0.433678
Scml4	17.0625	11.047	-0.286076	0.584321
Scnm1	22.0017	23.9847	-3.81176	-0.119305
Sco1	6.73429	6.15623	-1.82252	0.112069
Sco2	23.6297	20.6032	-0.769769	0.189156
Scoc	7.25865	9.85658	-5.05427	-0.394591
Scp2	281.616	233.129	-8.71724	0.271539
Scpep1	6.47362	8.33097	-4.36264	-0.320219
Scrib	7.06068	6.47888	-1.45714	0.10808
Scrn2	7.41088	7.87433	-1.63532	-0.0773811
Scrn3	5.12543	4.59241	-0.633332	0.13134
Scyl1	16.9768	19.6242	-4.52903	-0.198204
Scyl2	9.57806	10.7001	-3.64984	-0.145447
Scyl3	10.3463	11.6368	-2.77595	-0.155398
Sdad1	16.0953	19.3897	-4.72236	-0.25424
Sdc3	2.61608	3.35574	-2.34898	-0.26849
Sdcbp	180.46	144.959	-4.95318	0.314087
Sdcbp2	33.7967	16.0235	-4.67727	1.03142
Sdccag3	47.5613	43.9593	-0.411446	0.111186
Sdccag8	11.1411	9.97906	-2.12037	0.145141
Sde2	32.0661	35.4464	-4.78619	-0.140425
Sdf2	59.9354	42.121	-2.23575	0.49889
Sdf2l1	169.782	206.56	-9.94454	-0.281376
Sdf4	146.363	137.623	-0.0895709	0.0882085
Sdha	104.157	117.555	-4.40519	-0.173005
Sdhaf1	25.5571	23.6586	-0.917417	0.107003
Sdhaf2	53.0582	47.356	-0.182387	0.160819
Sdhaf3	9.67344	9.18588	-1.99819	0.0674547
Sdhaf4	35.859	34.8475	-1.78319	0.040141
Sdhb	338.281	361.901	-3.2709	-0.0970924
Sdhc	72.5325	72.0749	-2.09264	0.00900618
Sdhd	117.335	141.031	-10.2206	-0.263337
Sdr39u1	19.7199	20.2448	-2.21902	-0.0360908
Sec11a	258.145	218.72	-5.0745	0.238095
Sec11c	285.909	270.578	-0.418978	0.0792276
Sec13	92.8628	97.5634	-1.35118	-0.0704988
Sec14l1	15.7771	13.8394	-0.802091	0.177065
Sec16a	9.50294	10.0027	-2.41693	-0.0670705
Sec22a	7.06462	6.54498	-1.30401	0.0960894
Sec22b	70.177	68.3409	-0.690465	0.0377045
Sec22c	7.92712	7.04449	-0.726957	0.150193
Sec23a	9.2964	6.73632	-0.102059	0.41242
Sec23b	34.5535	42.1039	-8.4702	-0.277825
Sec23ip	17.3178	20.793	-7.68163	-0.25062
Sec24a	19.54	22.2127	-4.68061	-0.176474
Sec24b	15.9185	17.7357	-4.29001	-0.147186
Sec24c	25.4259	28.7418	-4.06875	-0.170542
Sec24d	7.20519	6.559	-1.00716	0.118341
Sec31a	24.6305	24.2867	-1.59793	0.0194812
Sec61a1	86.6409	86.1866	-0.583937	0.00749816
Sec61a2	6.41444	6.66794	-1.65835	-0.0485008
Sec61b	856.04	762.685	-8.11909	0.166386
Sec61g	787.9	718.197	-4.44155	0.133454
Sec62	139.651	123.707	-1.03438	0.173581
Sec63	22.0117	25.1642	-4.17849	-0.185229
Secisbp2	24.9388	26.8903	-4.50569	-0.104651
Secisbp2l	8.00632	9.11653	-3.61654	-0.167704
Seh1l	32.352	39.9393	-7.06749	-0.29571
Sel1l	16.8038	19.5208	-4.71162	-0.204907
Selenof	223.993	212.566	-0.20411	0.0751968
Selenoh	309.176	354.95	-9.0628	-0.19859
Selenoi	11.5901	13.244	-3.66124	-0.17806
Selenok	276.867	237.489	-4.04673	0.220471
Selenom	10.7433	9.61982	-1.07004	0.145075
Selenon	9.95936	7.10287	-0.48166	0.43566
Selenoo	12.3001	8.07221	-0.20727	0.551911
Selenop	18.7089	14.345	-0.804106	0.361076
Selenos	140.393	120.873	-1.01973	0.214338
Selenot	97.6694	93.9391	-0.0353057	0.0556003
Selenow	415.363	307.525	-22.0352	0.432454
Sell	7.7349	3.51837	-0.447834	0.950991
Selplg	577.177	487.492	-8.805	0.243174
Sem1	665.83	589.105	-10.4333	0.176346
Sema4a	40.8597	38.2134	-1.14646	0.0942143
Sema4b	2.30362	2.67192	-1.36162	-0.152488
Sema4d	137.313	131.707	-0.143392	0.0596894
Sema4f	2.65257	2.98941	-1.44448	-0.127263
Sema7a	6.18132	4.76228	-0.25373	0.317609
Senp1	15.6761	17.7887	-4.30402	-0.172086
Senp2	17.2417	17.3756	-3.23662	-0.010552
Senp3	20.0306	24.1805	-6.92272	-0.259815
Senp5	8.09294	6.77093	-0.532027	0.226661
Senp6	42.1518	41.6703	-1.57728	0.0161894
Senp7	16.8475	15.2914	-2.02869	0.131614
Senp8	2.01305	1.40037	-0.171957	0.32797
Sephs1	22.9822	38.974	-20.8724	-0.737099
Sephs2	51.9622	73.6019	-15.8326	-0.494248
Sepsecs	3.70077	3.63194	-0.963316	0.0212825
Serbp1	663.596	836.709	-36.0178	-0.333971
Serf1	2.15718	3.79372	-4.71349	-0.602509
Serf2	1304.13	1206.3	-6.74675	0.112405
Sergef	13.8457	16.755	-6.08709	-0.258177
Serhl	22.8167	25.8713	-3.8675	-0.174093
Serinc1	46.4257	36.8769	-0.00376296	0.324352
Serinc3	190.135	232.793	-10.6658	-0.29064
Serp1	153.567	139.779	-0.358258	0.134805
Serp2	10.6837	12.2444	-3.8684	-0.180894
Serpina3g	2.41189	2.82181	-1.77953	-0.163684
Serpinb1a	12.0551	9.31425	-0.312362	0.339979
Serpinb1b	4.73861	4.77916	-1.53275	-0.0101573
Serpinb6a	40.3285	32.1641	-0.490246	0.317514
Serpinb6b	377.4	297.303	-7.19304	0.343133
Serpinb9	166.903	174.101	-1.89447	-0.0605638
Serpine2	4.57369	4.67784	-1.24073	-0.0267084
Serpini1	6.54992	6.74506	-2.39221	-0.0368161
Sertad1	59.3402	54.1235	-0.281493	0.130452
Sertad2	24.2386	25.5918	-1.71768	-0.0753506
Sertad3	15.0369	17.0031	-5.35392	-0.166842
Sesn1	8.64824	6.64248	-0.159218	0.336225
Sesn2	4.55451	4.95643	-2.65632	-0.100791
Sesn3	57.8708	47.0552	-0.613617	0.292861
Set	247.299	392.649	-59.953	-0.664832
Setbp1	3.71022	3.96008	-2.19389	-0.0745713
Setd1a	7.54785	10.4502	-6.52039	-0.421743
Setd1b	22.0835	28.7401	-11.4806	-0.365547
Setd2	18.1683	23.7726	-9.59433	-0.370024
Setd3	43.9474	46.659	-2.59367	-0.084514
Setd4	19.4465	12.5523	-0.508219	0.593315
Setd5	27.7818	28.6156	-2.54891	-0.0411986
Setd6	14.3577	20.274	-9.34261	-0.470129
Setd7	8.23456	8.73073	-2.09686	-0.0755045
Setdb1	6.22675	8.9447	-6.60133	-0.46058
Setdb2	7.2106	7.9507	-2.66561	-0.124512
Setx	17.0192	21.8884	-7.17425	-0.345084
Sf1	88.0952	113.052	-11.8683	-0.356274
Sf3a1	39.6745	50.6442	-6.64963	-0.344483
Sf3a2	46.818	63.2674	-10.8774	-0.426535
Sf3a3	54.6405	70.2051	-8.50231	-0.355846
Sf3b1	249.601	266.059	-2.99217	-0.0917661
Sf3b2	164.482	244.565	-39.5657	-0.569425
Sf3b3	38.0533	52.9038	-12.6659	-0.464944
Sf3b4	83.1763	109.975	-12.6244	-0.398753
Sf3b5	204.32	271.531	-29.3242	-0.408544
Sf3b6	284.803	306.941	-2.93358	-0.107637
Sfi1	4.12258	3.71126	-0.455876	0.120758
Sfmbt1	4.27403	9.8773	-10.6268	-1.04434
Sfn	16.4714	16.9484	-2.45356	-0.0388543
Sfpq	220.952	241.422	-3.99038	-0.127273
Sfr1	133.936	165.796	-10.8993	-0.305814
Sfswap	24.2856	29.2065	-5.74189	-0.256547
Sft2d1	85.6285	73.9376	-0.181875	0.209152
Sft2d2	14.6578	14.4209	-3.21609	0.0219962
Sft2d3	10.7632	10.6058	-2.2794	0.0194336
Sfxn1	65.1173	86.4032	-11.7703	-0.402659
Sfxn2	5.7587	4.41279	-1.09563	0.320375
Sfxn3	14.4906	12.587	-0.829463	0.189165
Sgcb	10.3161	11.1265	-3.42322	-0.0997837
Sgf29	29.8974	41.1954	-12.8822	-0.4496
Sgk1	20.5553	15.6983	-0.447929	0.368342
Sgk3	7.31368	7.30196	-2.39808	0.00203609
Sgms1	4.85989	4.991	-1.22928	-0.031922
Sgo1	6.49795	44.6682	-89.5038	-2.60662
Sgol2a	3.02932	19.4565	-48.563	-2.34395
Sgpl1	7.00258	9.02975	-5.57813	-0.325748
Sgpp1	19.0499	18.2616	-1.10604	0.0578702
Sgsh	5.70782	4.92544	-0.728401	0.17892
Sgsm2	3.99273	3.94444	-1.41992	0.0140232
Sgsm3	2.727	3.89668	-2.94987	-0.393789
Sgta	65.4759	58.7231	-0.012845	0.154541
Sh2b1	31.3174	27.4269	-0.791788	0.185051
Sh2b3	4.66594	3.79614	-0.303032	0.24044
Sh2d1a	171.15	137.115	-2.663	0.317797
Sh2d2a	304.555	300.557	-0.199846	0.0190018
Sh2d3c	27.448	30.043	-4.65185	-0.125939
Sh3bgrl	41.9072	28.6588	-1.39522	0.532761
Sh3bgrl3	2437.47	2137.38	-18.1246	0.189457
Sh3bp1	49.7186	57.3797	-3.94205	-0.202953
Sh3bp2	4.07947	3.81258	-1.21807	0.0778668
Sh3bp5	5.28792	3.20002	-0.536323	0.582186
Sh3bp5l	6.67654	6.93265	-2.06903	-0.0473453
Sh3gl1	34.8265	39.5494	-5.38226	-0.178654
Sh3glb1	209.023	200.022	-0.291734	0.063192
Sh3glb2	40.7383	43.0587	-2.40396	-0.0780521
Sh3kbp1	111.67	109.436	-0.547387	0.0288846
Sh3rf1	2.83071	3.48447	-2.56493	-0.227328
Sharpin	50.2001	42.6235	-0.195694	0.23104
Shc1	27.3856	32.4236	-6.11465	-0.235707
Shcbp1	9.86157	55.4658	-98.8167	-2.37815
Shisa5	995.776	777.207	-26.1205	0.357117
Shkbp1	50.3437	38.1996	-0.846186	0.389349
Shmt1	8.80721	28.3068	-35.2611	-1.57932
Shmt2	41.5724	74.4277	-31.9166	-0.825176
Shoc2	17.3553	23.7923	-11.0632	-0.433695
Shprh	7.09385	8.16471	-3.03523	-0.179263
Shq1	5.25532	7.69707	-5.39554	-0.475445
Siae	3.4115	2.74058	-0.00250806	0.238009
Siah1a	7.67512	9.19474	-3.73504	-0.232868
Siah1b	4.80563	8.44536	-11.5731	-0.702152
Siah2	32.3608	33.4295	-2.36106	-0.0454952
Sidt1	36.9977	34.1811	-1.91943	0.111108
Sidt2	42.5797	37.9216	-0.256484	0.163087
Sigirr	35.118	31.0692	-1.71718	0.17153
Sigmar1	12.8047	18.224	-8.50559	-0.477757
Sik1	9.80747	11.6959	-4.66919	-0.232333
Sik2	4.77344	7.1469	-5.6167	-0.496821
Sik3	11.2034	11.7315	-2.72522	-0.0611183
Sike1	52.0134	47.655	-0.467894	0.123766
Sil1	6.15483	8.26415	-5.87695	-0.372742
Simc1	2.75902	3.33063	-2.10589	-0.20422
Sin3a	14.0288	22.5697	-14.8871	-0.649208
Sin3b	219.454	209.877	-0.223356	0.0640778
Sipa1	116.787	122.652	-1.89975	-0.0701066
Sipa1l1	17.0632	21.2577	-6.93299	-0.301255
Sipa1l3	4.07943	4.01825	-0.850234	0.0174839
Sirt1	7.54364	10.7279	-7.79041	-0.457023
Sirt2	80.5055	66.3721	-0.743177	0.274746
Sirt3	12.8388	11.3072	-0.97788	0.169216
Sirt4	3.61523	3.02979	-0.186182	0.195697
Sirt5	4.16531	3.12092	-0.0216099	0.325888
Sirt6	13.7508	11.2599	-2.07731	0.266851
Sirt7	116.132	99.8708	-1.1364	0.215623
Sit1	62.0223	69.2414	-5.81514	-0.156459
Siva1	73.4096	138.567	-50.1198	-0.907393
Ska1	12.61	56.1282	-87.8939	-2.06953
Ska2	13.2639	36.547	-37.7436	-1.39633
Ska3	3.69801	21.8833	-58.4436	-2.28418
Skap1	339.446	310.816	-2.11105	0.12673
Skap2	18.3999	15.3645	-0.595962	0.245479
Ski	32.7864	34.7393	-2.77282	-0.081067
Skil	44.7357	46.8489	-3.04239	-0.065168
Skiv2l	21.5954	23.2722	-3.76707	-0.103275
Skiv2l2	23.192	28.7955	-7.40253	-0.300569
Skp1a	80.7364	78.6923	-0.629174	0.0365382
Skp2	3.50706	5.88133	-4.9672	-0.610501
Sla	151.186	125.66	-2.44592	0.26487
Sla2	71.9423	66.7751	-0.0210654	0.106
Slain1	41.7141	39.6479	-1.78685	0.0715311
Slain2	26.8659	25.3256	-1.3366	0.0820338
Slamf1	23.8573	18.3966	-0.475491	0.357864
Slamf6	40.3567	33.1885	-0.0296431	0.274612
Slamf7	89.55	74.1331	-0.825345	0.269265
Slbp	191.099	358.867	-67.2537	-0.905616
Slc10a3	8.20767	5.83615	-0.198186	0.429652
Slc10a7	8.71754	9.78714	-3.80052	-0.15065
Slc11a2	14.2287	14.3799	-2.19662	-0.0142555
Slc12a2	1.61089	2.70935	-3.35834	-0.506628
Slc12a4	8.32383	7.97693	-1.4716	0.0547013
Slc12a6	7.98672	7.81372	-1.84475	0.0280446
Slc12a7	6.9622	8.44606	-2.83889	-0.246545
Slc12a9	6.40168	6.5473	-1.9266	-0.0281077
Slc14a1	5.76835	3.11872	-0.598775	0.716607
Slc15a2	4.41454	2.96114	-0.0694531	0.450923
Slc15a3	1.6704	2.2218	-2.0458	-0.27081
Slc15a4	12.8494	10.0931	-0.736854	0.32016
Slc16a1	18.3616	19.7659	-3.43576	-0.101011
Slc16a10	24.9593	27.5305	-5.08113	-0.136255
Slc16a13	1.69237	1.8742	-0.679651	-0.0942825
Slc16a3	13.938	14.8438	-3.68685	-0.0849361
Slc16a6	33.7696	28.7618	-0.323281	0.224363
Slc17a5	2.41991	1.83758	-0.126988	0.269294
Slc17a9	14.0666	8.08892	-1.33447	0.729169
Slc19a1	6.18446	13.5788	-14.0789	-1.02092
Slc19a2	2.21691	3.15163	-2.52041	-0.368
Slc1a5	65.611	71.1606	-2.95684	-0.115451
Slc20a1	25.632	32.0372	-6.36957	-0.310932
Slc20a2	2.20136	3.29564	-3.27146	-0.424187
Slc22a15	2.83341	2.62543	-0.378895	0.0804765
Slc23a2	6.03933	8.17494	-4.65595	-0.38226
Slc24a5	3.82507	7.62289	-8.42059	-0.837621
Slc25a1	10.846	13.2547	-7.11875	-0.267032
Slc25a10	6.99956	18.7973	-24.9263	-1.30731
Slc25a11	101.242	104.592	-1.55215	-0.046509
Slc25a12	22.2852	24.4431	-4.30793	-0.12786
Slc25a13	3.58599	7.2359	-8.83377	-0.844695
Slc25a14	11.8878	10.2864	-1.08499	0.191426
Slc25a15	3.74913	5.25443	-2.69275	-0.397216
Slc25a16	9.34986	8.87166	-1.77861	0.0682453
Slc25a17	37.1821	35.5148	-2.2239	0.0644137
Slc25a19	23.7852	26.364	-3.77174	-0.142798
Slc25a20	33.2286	24.2585	-0.748735	0.438433
Slc25a22	7.04275	6.67871	-1.57412	0.0668241
Slc25a23	1.43042	2.05904	-2.37098	-0.331874
Slc25a24	12.0331	7.52498	-0.551794	0.612409
Slc25a25	7.52418	11.3616	-8.16921	-0.536232
Slc25a26	3.69367	3.20282	-1.05021	0.159356
Slc25a28	6.25114	9.08016	-6.38075	-0.475239
Slc25a29	2.83766	2.71075	-1.05918	0.048516
Slc25a3	498.725	550.463	-7.00841	-0.142131
Slc25a32	12.0724	12.0103	-2.59356	0.00687207
Slc25a33	8.39454	9.55197	-2.48219	-0.167618
Slc25a35	5.02844	2.71514	-0.923444	0.698367
Slc25a36	9.49458	8.9146	-1.50691	0.0820173
Slc25a37	10.3093	11.7556	-5.08931	-0.173628
Slc25a38	24.0204	15.752	-0.419341	0.578769
Slc25a39	18.769	23.5592	-8.27305	-0.313022
Slc25a4	267.854	269.716	-0.789441	-0.00995882
Slc25a40	13.3663	12.0524	-1.46799	0.138382
Slc25a44	8.63036	10.2851	-4.83778	-0.228761
Slc25a45	23.2116	13.5233	-1.22896	0.737331
Slc25a46	33.2637	33.8707	-1.83747	-0.0253353
Slc25a5	1436.46	1564.09	-10.4456	-0.12272
Slc25a51	24.4661	26.4694	-3.78598	-0.10925
Slc25a53	7.61911	4.80826	-0.0114221	0.569432
Slc26a11	2.67963	2.15285	-0.0500058	0.222904
Slc26a2	6.8343	6.41776	-1.7097	0.0788209
Slc26a6	3.49078	3.46272	-0.866616	0.00904126
Slc27a4	4.83748	5.32783	-1.85975	-0.116367
Slc28a2	21.031	16.1946	-0.432181	0.357577
Slc29a1	22.6362	45.3687	-30.2827	-0.97215
Slc29a2	1.31862	1.19115	-0.172162	0.0815789
Slc29a3	4.74008	5.0172	-1.49668	-0.0680218
Slc2a1	21.8638	23.6248	-4.11481	-0.107048
Slc2a3	20.2442	16.6408	-1.13995	0.268152
Slc2a8	6.27052	7.22056	-2.03277	-0.177178
Slc2a9	3.09259	2.33649	-0.100689	0.294682
Slc30a1	2.49746	3.16654	-1.88442	-0.252541
Slc30a4	3.20983	3.00391	-0.377219	0.0723522
Slc30a5	13.0516	16.149	-5.78661	-0.287395
Slc30a6	9.26441	6.57433	-0.272943	0.43846
Slc30a7	19.02	16.9168	-1.05851	0.160131
Slc30a9	19.3208	19.9097	-3.39041	-0.0412145
Slc31a1	20.3833	26.1544	-8.14236	-0.344703
Slc31a2	4.71099	3.27107	-0.0891799	0.419144
Slc33a1	12.9972	10.156	-0.174269	0.32732
Slc35a1	18.0007	15.6235	-0.922831	0.192836
Slc35a2	12.4942	10.2934	-0.283193	0.256853
Slc35a3	8.79754	12.5908	-7.80346	-0.472136
Slc35a4	28.6844	35.9045	-6.76493	-0.314089
Slc35a5	8.01585	6.73762	-0.570487	0.220574
Slc35b1	69.0485	63.3603	-0.213212	0.122185
Slc35b2	22.9923	32.676	-11.3822	-0.489146
Slc35b3	20.6899	14.5752	-0.155645	0.477775
Slc35b4	10.1275	11.3713	-3.0228	-0.152869
Slc35c1	19.4651	16.7244	-1.3002	0.207431
Slc35c2	28.0102	25.2856	-0.974953	0.142286
Slc35d1	12.656	10.9072	-1.5739	0.1977
Slc35d2	15.0174	9.09042	-0.564298	0.666654
Slc35e1	22.2477	23.1277	-3.26562	-0.0536042
Slc35e2	7.14967	7.92745	-2.72803	-0.131507
Slc35e3	2.85342	2.77302	-0.638465	0.0304225
Slc35e4	1.46815	1.61366	-0.464667	-0.0826383
Slc35f2	5.1466	6.84338	-4.03167	-0.351687
Slc35f6	4.91774	5.524	-2.52911	-0.140709
Slc35g1	7.48368	6.93256	-0.885412	0.0969043
Slc36a1	3.8566	3.604	-1.01379	0.0770606
Slc36a3os	62.9837	47.2605	-1.13264	0.406861
Slc37a1	12.8227	9.9672	-0.288087	0.333843
Slc37a3	6.93341	7.14995	-1.77069	-0.0388505
Slc37a4	12.281	12.9202	-3.26094	-0.0678152
Slc38a1	56.1579	61.7814	-3.71995	-0.135384
Slc38a10	29.6611	30.381	-3.13973	-0.0334815
Slc38a2	82.9803	99.887	-6.37037	-0.264617
Slc38a6	2.48684	2.33017	-0.569346	0.0663207
Slc38a7	5.95006	5.74606	-1.35407	0.0429815
Slc38a9	9.03574	6.26929	-0.0312477	0.465261
Slc39a1	14.3544	11.6279	-0.893966	0.282037
Slc39a10	6.59522	4.88264	-0.204816	0.36863
Slc39a11	6.59724	7.27019	-2.64536	-0.122446
Slc39a13	3.05046	3.64422	-2.01983	-0.19735
Slc39a14	4.55651	3.49196	-0.296138	0.306835
Slc39a3	9.29142	10.51	-3.60462	-0.161449
Slc39a4	9.38062	10.299	-2.49814	-0.122303
Slc39a6	24.4951	24.1708	-1.39986	0.0184711
Slc39a7	44.3568	41.7095	-1.00247	0.0867618
Slc39a8	1.90185	2.8957	-2.71292	-0.42491
Slc39a9	9.37344	8.6786	-3.3866	0.100025
Slc3a2	205.88	203.873	-0.936225	0.0140619
Slc41a1	6.50272	4.97473	-0.120256	0.328541
Slc43a2	18.1465	14.9089	-0.618397	0.267245
Slc43a3	11.7038	23.5054	-20.5811	-0.947842
Slc44a1	1.99193	1.56142	-0.025674	0.224134
Slc44a2	57.7527	48.9741	-0.0590449	0.233472
Slc45a4	3.21505	2.88692	-0.523535	0.116922
Slc46a3	8.35876	4.84253	-0.508219	0.679724
Slc48a1	30.316	26.0652	-1.24519	0.210459
Slc4a1ap	15.4484	15.4185	-2.53945	0.00262638
Slc4a2	9.39023	14.2938	-9.14338	-0.557715
Slc4a7	6.65885	9.32476	-5.25114	-0.430908
Slc4a8	2.99655	4.64059	-3.41547	-0.497092
Slc50a1	59.1848	55.0014	-0.341046	0.103937
Slc52a2	13.7433	13.3191	-2.81288	0.0421182
Slc52a3	5.00058	4.08385	-0.312903	0.23918
Slc5a3	3.40854	3.60316	-1.61165	-0.062323
Slc5a6	2.34076	3.18115	-2.73825	-0.323722
Slc6a6	31.7006	34.7848	-4.46897	-0.130027
Slc7a1	12.9048	23.5698	-19.5138	-0.821301
Slc7a5	26.3279	39.1988	-10.2361	-0.556776
Slc7a6	10.9665	12.099	-4.07396	-0.130455
Slc7a6os	27.1328	24.1577	-1.84462	0.161252
Slc8b1	7.84337	4.84748	-0.423789	0.596781
Slc9a1	7.09845	8.95611	-5.2097	-0.297935
Slc9a3r1	319.723	326.678	-0.86063	-0.030951
Slc9a6	4.02583	4.59863	-1.79082	-0.155712
Slc9a7	2.62821	2.82121	-0.970982	-0.0747696
Slc9a8	12.3519	12.2557	-3.42488	0.0104342
Slc9a9	10.2151	9.64219	-1.11441	0.0756464
Slco3a1	34.8717	30.0785	-0.868167	0.206932
Slco4a1	4.47867	6.57698	-4.43823	-0.467799
Slf1	7.65055	13.4852	-8.35475	-0.743717
Slf2	8.88209	10.5124	-4.10204	-0.2203
Slfn1	59.348	29.4285	-9.28656	0.987883
Slfn2	351.219	277.858	-9.36084	0.336946
Slfn5	1.37402	1.13393	-0.173731	0.153815
Slfn8	16.459	12.0264	-0.132152	0.422533
Slfn9	1.77379	1.83409	-0.415618	-0.0310298
Slirp	92.9619	100.34	-2.07792	-0.10905
Slk	14.735	19.9025	-9.2148	-0.409701
Slmap	15.659	16.0932	-3.01084	-0.0371197
Sltm	78.8725	68.112	-0.00309788	0.208762
Slu7	44.8614	43.6646	-0.962175	0.0381514
Slx1b	7.86532	7.79214	-2.58592	0.0119589
Slx4	2.6505	5.40764	-8.23364	-0.811701
Slx4ip	5.86188	6.31466	-2.723	-0.0921862
Smad1	3.99708	4.63392	-2.22249	-0.173054
Smad2	28.8106	31.1552	-2.81272	-0.10923
Smad3	9.07644	9.85139	-2.17062	-0.106894
Smad4	13.3501	14.8508	-3.76387	-0.143497
Smad5	5.70845	5.89631	-2.30935	-0.0398453
Smad7	89.6383	92.4026	-1.89346	-0.0433414
Smap1	91.4939	82.261	-0.013281	0.151718
Smap2	142.192	124.615	-0.440766	0.188947
Smarca2	16.051	16.7005	-3.52538	-0.0539334
Smarca4	51.3347	72.0421	-13.6901	-0.48096
Smarca5	78.8111	120.136	-25.0418	-0.601967
Smarcad1	41.4227	40.0053	-1.41803	0.0490265
Smarcal1	5.38804	6.00354	-2.66708	-0.132711
Smarcb1	68.7025	73.7639	-3.13942	-0.101131
Smarcc1	30.6317	55.9197	-28.9108	-0.847556
Smarcc2	19.3726	24.2563	-6.36485	-0.310017
Smarcd1	48.7343	46.3303	-0.801222	0.0714786
Smarcd2	74.8953	76.1352	-2.19927	-0.023378
Smarce1	93.7137	110.632	-6.04084	-0.237104
Smc1a	74.634	149.588	-61.3162	-0.993505
Smc2	48.8495	230.656	-181.099	-2.21633
Smc3	63.6128	108.864	-30.2187	-0.765831
Smc4	88.4605	332.24	-161.437	-1.89724
Smc5	18.7725	28.1304	-14.8342	-0.559031
Smc6	91.6901	158.941	-45.8464	-0.787049
Smchd1	105.076	146.902	-20.8458	-0.479539
Smco4	23.964	34.7436	-13.2363	-0.517834
Smcr8	4.19708	5.21241	-3.15141	-0.257451
Smdt1	433.15	382.737	-7.0391	0.178077
Smg1	20.0841	21.2468	-3.96049	-0.077446
Smg5	22.4719	27.492	-6.25317	-0.27962
Smg6	24.7823	29.7799	-7.85474	-0.255608
Smg7	16.0923	18.2253	-4.42087	-0.169659
Smg8	4.81397	5.51628	-2.7859	-0.164525
Smg9	26.6599	26.5138	-2.56493	0.00763814
Smim10l1	18.6121	15.2893	-0.380197	0.267822
Smim11	62.3434	50.8442	-1.05431	0.28901
Smim12	28.2906	26.5477	-1.54292	0.0885037
Smim13	4.26528	3.83423	-0.563723	0.123225
Smim14	79.3445	49.201	-9.04402	0.678484
Smim15	68.0159	51.7861	-1.80694	0.386769
Smim19	29.5072	31.4286	-2.6927	-0.0881155
Smim20	65.5012	62.128	-0.245724	0.0751005
Smim24	33.6155	24.1032	-0.00341368	0.463551
Smim26	34.186	28.845	-0.273073	0.237509
Smim27	32.2043	30.4159	-1.18098	0.0798738
Smim3	38.5108	37.1717	-1.65513	0.049745
Smim4	47.0295	46.6385	-0.78935	0.0117933
Smim7	60.6607	53.269	-0.105367	0.184222
Smim8	42.1784	35.3252	-0.495898	0.249336
Smn1	40.6628	38.6777	-0.752055	0.0704316
Smndc1	47.68	51.0711	-2.85894	-0.097155
Smox	5.18176	4.58234	-1.11069	0.147149
Smpd1	27.0234	23.9684	-0.911573	0.166525
Smpd2	7.18843	8.24952	-3.65546	-0.17579
Smpd4	7.56612	10.7816	-6.78203	-0.459827
Smpd5	17.4347	16.6998	-2.49509	0.0586898
Smpdl3a	62.5334	36.5396	-7.42345	0.759103
Smpdl3b	3.30276	2.90827	-0.371626	0.138734
Sms	88.0076	109.712	-8.22194	-0.314807
Smtn	2.13066	3.79329	-4.33993	-0.614549
Smu1	67.8062	77.0781	-5.05614	-0.182379
Smug1	3.5187	3.21699	-1.12899	0.0996944
Smurf1	4.47752	4.25994	-0.788822	0.0584754
Smurf2	17.4527	17.9069	-3.15202	-0.0350786
Smyd1	5.43191	4.19445	-0.296774	0.308276
Smyd2	5.73277	11.7558	-14.9051	-0.921884
Smyd3	9.0163	11.371	-5.99075	-0.304612
Smyd4	5.92748	8.56258	-5.04501	-0.465069
Smyd5	6.52644	7.03983	-2.05747	-0.0951975
Snai3	28.6672	27.1114	-1.67005	0.0777121
Snap23	33.654	24.2288	-0.390045	0.457951
Snap29	17.4685	21.0692	-5.5261	-0.256969
Snap47	9.03928	9.26601	-1.75412	-0.0322188
Snapc1	17.0579	17.4143	-2.75	-0.0281947
Snapc2	15.8025	16.9004	-3.13105	-0.0913145
Snapc3	13.6108	15.6248	-4.0064	-0.186297
Snapc4	3.82648	3.39393	-0.592096	0.13546
Snapc5	133.73	107.815	-4.53098	0.308199
Snapin	25.375	18.0382	-0.161532	0.470272
Snd1	33.9123	44.0282	-10.019	-0.367096
Snf8	164.119	171.151	-1.68599	-0.0601662
Snhg12	39.5954	35.5348	-0.511149	0.152045
Snhg20	16.611	15.319	-1.36237	0.109925
Snhg6	107.123	102.501	-0.0188788	0.0630281
Snhg9	22.5709	26.0725	-5.65006	-0.199823
Snip1	14.7833	18.6501	-6.08284	-0.316137
Snrk	22.8144	25.3651	-3.13996	-0.146793
Snrnp200	20.5968	32.7295	-15.7755	-0.643194
Snrnp25	68.7481	84.4152	-7.47934	-0.292339
Snrnp27	87.0033	114.67	-11.2031	-0.394389
Snrnp35	6.91522	10.1479	-7.07563	-0.494067
Snrnp40	92.76	125.263	-15.5745	-0.429386
Snrnp48	30.9499	27.768	-1.11908	0.151349
Snrnp70	96.3031	141.282	-23.2184	-0.548196
Snrpa	108.946	103.51	-0.22755	0.0731569
Snrpa1	113.524	137.071	-7.99861	-0.269761
Snrpb	426.109	575.132	-53.6784	-0.431797
Snrpb2	194.901	182.827	-0.321608	0.0917771
Snrpc	199.23	206.752	-1.71549	-0.0532008
Snrpd1	217.518	364.352	-75.3171	-0.741534
Snrpd2	355.994	391.738	-5.75216	-0.13767
Snrpd3	243.976	287.595	-10.5041	-0.236408
Snrpe	583.061	721.525	-33.7969	-0.306928
Snrpf	483.64	540.109	-7.67392	-0.159006
Snrpg	804.326	873.544	-7.58992	-0.118959
Sntb1	5.06298	2.64052	-0.621598	0.735883
Sntb2	28.3734	31.0079	-4.06248	-0.123918
Snu13	260.823	361.263	-32.5175	-0.468445
Snupn	8.45752	8.49086	-2.21945	-0.00507705
Snw1	97.9603	86.6121	-0.517182	0.175721
Snx1	40.3127	45.9242	-4.38542	-0.183746
Snx10	19.6086	15.7722	-0.664375	0.297176
Snx11	11.6298	9.8798	-2.23331	0.215174
Snx12	28.0079	29.1213	-1.73428	-0.0543406
Snx13	3.47282	4.21589	-2.34231	-0.221731
Snx14	16.3047	11.9143	-0.0289326	0.422191
Snx15	17.5017	19.3589	-4.59581	-0.138
Snx16	4.30561	5.34986	-2.60579	-0.259205
Snx17	87.7932	77.8442	-0.178891	0.171446
Snx18	16.4336	17.299	-4.15499	-0.0698986
Snx19	6.25921	5.331	-1.016	0.197379
Snx2	52.5183	48.9359	-0.374758	0.0999544
Snx20	51.8366	34.155	-3.16442	0.587808
Snx21	2.48972	2.58396	-0.910974	-0.0384415
Snx25	5.18381	6.62875	-3.38483	-0.302953
Snx27	9.58363	8.76779	-2.03253	0.115731
Snx29	2.41413	2.38935	-0.38886	0.0105082
Snx3	191.05	215.2	-5.73346	-0.170885
Snx30	3.14636	2.8407	-0.370188	0.110477
Snx32	3.7371	4.11944	-1.37005	-0.11198
Snx33	1.6405	1.81033	-0.563122	-0.0899286
Snx4	58.2865	51.092	-0.126947	0.186642
Snx5	140.367	144.871	-1.20966	-0.0452416
Snx6	57.5254	54.6827	-0.768514	0.0718332
Snx8	2.39844	2.66011	-1.12922	-0.107012
Snx9	10.6286	12.8865	-3.90294	-0.256005
Soat1	25.1263	30.3228	-5.63843	-0.261713
Soat2	12.9833	11.2569	-2.03719	0.190113
Socs1	12.0718	17.1498	-7.57328	-0.473501
Socs2	4.62166	3.37809	-0.0435812	0.360696
Socs3	26.6564	31.828	-6.9646	-0.247317
Socs4	12.7577	18.3446	-10.4392	-0.49169
Socs6	5.81149	6.54238	-2.17488	-0.147049
Socs7	5.78849	7.46188	-4.6426	-0.317886
Sod1	69.0557	81.5721	-6.42997	-0.237153
Sod2	68.2629	78.652	-4.50569	-0.201627
Son	201.901	218.715	-3.43043	-0.114861
Sord	5.1002	6.93485	-3.60956	-0.379348
Sorl1	31.6956	30.6094	-1.99092	0.0487432
Sos1	6.63167	6.19092	-1.46683	0.0858231
Sos2	10.3295	9.62703	-1.67225	0.0923507
Sox4	2.25071	2.03446	-0.295774	0.0993143
Sp1	8.32122	15.5352	-14.8031	-0.82695
Sp100	245.951	206.769	-4.64496	0.249241
Sp110	161.508	156.986	-0.656011	0.0407071
Sp140	49.9854	32.87	-1.70574	0.590076
Sp2	15.761	24.8494	-16.1063	-0.625027
Sp3	27.4038	37.5287	-14.0825	-0.439849
Sp3os	23.7809	23.06	-1.96909	0.0425944
Sp4	13.2929	17.0435	-6.23269	-0.336181
Spag1	2.62556	3.32295	-2.2943	-0.253813
Spag5	4.14534	27.0756	-65.7781	-2.44798
Spag7	70.8275	85.7294	-6.03037	-0.271986
Spag9	22.2993	27.1405	-7.0683	-0.272357
Spast	16.6923	13.6608	-0.464837	0.271152
Spata1	2.85394	2.60921	-0.377844	0.0946522
Spata13	57.3009	54.5809	-0.553172	0.0689289
Spata2	14.9603	12.2767	-0.629232	0.265584
Spata24	10.6422	16.3235	-8.66696	-0.573369
Spata2l	3.4064	2.35712	-0.078367	0.392375
Spata5	12.4375	13.9945	-3.70308	-0.158168
Spata6	21.7124	16.9927	-0.327135	0.336066
Spats2	3.11812	4.98168	-3.4258	-0.538566
Spc24	53.9489	185.856	-131.286	-1.76576
Spc25	14.3661	91.6953	-129.671	-2.59275
Spcs1	241.732	231.025	-0.4785	0.0650892
Spcs2	310.127	273.284	-3.01941	0.18183
Spcs3	45.3836	49.075	-2.6427	-0.110475
Spdl1	5.41415	19.5069	-37.2389	-1.67678
Specc1	2.24048	2.51919	-1.31395	-0.119036
Specc1l	7.02527	7.40183	-2.52208	-0.0661529
Spef2	2.38552	1.47884	-0.603917	0.44971
Spen	12.0891	13.285	-2.38985	-0.126131
Spg11	4.01969	5.01329	-2.77623	-0.260556
Spg20	4.94874	4.23138	-0.212833	0.185391
Spg21	85.0391	82.312	-0.289398	0.0464676
Spg7	28.6236	30.7151	-3.23613	-0.0984238
Sphk2	12.3725	10.5766	-1.13024	0.208054
Spice1	8.82054	8.74133	-1.61915	0.0116833
Spidr	3.60078	7.26582	-7.93398	-0.84528
Spin1	21.5605	22.6103	-3.90693	-0.0656152
Spin2c	6.8864	5.61183	-0.648772	0.254317
Spink1	10.78	9.13778	-0.696952	0.216597
Spink10	2.34834	1.8086	-0.125015	0.253597
Spint2	38.7381	39.5836	-3.06329	-0.0303717
Spire1	1.07888	1.11809	-0.27057	-0.0269547
Spn	91.2267	90.6219	-0.305365	0.00949261
Spns1	13.7812	13.5672	-1.81272	0.0210417
Spop	46.5215	45.3365	-1.13445	0.0364314
Spopl	13.1404	10.4012	-0.391962	0.310638
Spout1	15.1347	16.7851	-3.47606	-0.140508
Sppl2a	27.9858	23.8603	-0.098173	0.221504
Sppl2b	7.48126	6.72004	-1.33023	0.135671
Sppl3	18.6543	19.2646	-4.57465	-0.0441176
Spr	29.2901	28.9328	-2.22373	0.0171177
Spred1	4.00573	6.61112	-5.87695	-0.604529
Spred2	10.7492	14.0169	-6.39218	-0.354024
Spryd3	28.3186	28.9376	-3.26617	-0.0301397
Spryd4	6.06415	5.30036	-0.648495	0.165081
Spryd7	5.67445	5.67998	-1.61939	-0.00119432
Spsb1	6.48777	7.06958	-2.49024	-0.107957
Spsb2	3.2505	4.02236	-2.52219	-0.240732
Spsb3	36.1553	35.9975	-1.67257	0.00614027
Sptan1	32.1367	36.457	-4.53653	-0.176807
Sptbn1	40.7397	47.0928	-4.67	-0.2044
Sptlc1	23.621	18.8281	-0.106395	0.312341
Sptlc2	41.7407	37.5682	-0.621063	0.148198
Sptssa	114.388	139.205	-7.99775	-0.281049
Spty2d1	31.7884	27.3094	-0.479245	0.211905
Sqle	26.2557	28.9287	-4.44892	-0.134976
Sqstm1	78.2169	56.8576	-2.32306	0.453301
Sra1	138.769	133.619	-0.0863329	0.0541572
Srbd1	6.46504	10.0171	-8.85407	-0.561518
Srcap	8.43541	8.91962	-3.21544	-0.0721988
Srd5a3	33.9249	28.6806	-0.184675	0.234738
Srebf1	19.6714	21.1754	-3.85505	-0.101323
Srebf2	43.2784	44.584	-2.68836	-0.0419258
Srek1	23.4875	27.4022	-5.45804	-0.213957
Srek1ip1	20.1975	17.3353	-1.02218	0.209272
Srf	21.9635	23.872	-4.03881	-0.115182
Srfbp1	10.4627	8.81613	-0.910596	0.223718
Srgap2	17.8925	22.1905	-9.05977	-0.295724
Srgn	1165.41	922.549	-30.9127	0.336811
Sri	415.672	332.235	-14.7495	0.322373
Srm	34.3564	63.2182	-17.0771	-0.86101
Srp14	289.683	262.977	-1.79988	0.139035
Srp19	144.046	136.09	-0.118372	0.0813908
Srp54b	87.416	103.894	-5.67809	-0.246556
Srp68	46.7803	57.1691	-6.79156	-0.283836
Srp72	100.848	90.6489	-0.295774	0.152223
Srp9	343.764	327.306	-0.402972	0.0705708
Srpk1	93.5092	91.2505	-0.41744	0.0348988
Srpk2	55.3513	48.1338	-0.0451127	0.197732
Srpr	43.6636	42.2361	-1.32626	0.0468638
Srprb	19.1956	23.5807	-7.14268	-0.283485
Srr	4.3524	3.93804	-0.380603	0.116247
Srrd	16.6216	16.5731	-4.11052	0.00397328
Srrm1	117.492	152.354	-13.6901	-0.372071
Srrm2	200.826	219.97	-3.893	-0.130735
Srrt	59.3051	75.2947	-10.7661	-0.339303
Srsf1	77.4726	121.971	-32.1266	-0.648062
Srsf10	65.6295	95.5437	-15.9804	-0.535021
Srsf11	153.928	178.296	-7.29896	-0.210753
Srsf2	361.008	542.99	-56.5102	-0.587558
Srsf3	407.061	603.566	-68.2142	-0.567115
Srsf4	36.5047	62.3638	-27.3465	-0.75659
Srsf5	290.649	262.547	-1.72411	0.146176
Srsf6	174.994	206.522	-9.48909	-0.237734
Srsf7	165.277	282.866	-61.0137	-0.771623
Srsf9	74.3154	90.2422	-7.48592	-0.276756
Ss18	53.6778	57.9131	-2.40799	-0.107633
Ss18l2	31.1712	33.3431	-3.60978	-0.0942524
Ssb	165.001	205.744	-13.4926	-0.316655
Ssbp1	77.2901	85.8617	-3.69806	-0.14989
Ssbp2	11.6706	8.84946	-0.217769	0.363363
Ssbp3	36.9319	44.922	-6.26846	-0.275774
Ssbp4	125.675	134.441	-2.62827	-0.0965396
Ssc4d	4.71237	3.82944	-3.1005	0.242233
Ssfa2	3.07196	2.88468	-0.530044	0.067925
Ssh1	9.15047	6.56302	-0.131803	0.424512
Ssh2	36.3176	34.603	-1.66182	0.0678594
Ssh3	2.66413	2.28486	-0.292034	0.157639
Ssna1	112.36	139.112	-8.88592	-0.30567
Ssr1	90.1146	92.4647	-1.21389	-0.0367392
Ssr2	215.104	194.576	-1.34033	0.143999
Ssr3	114.468	99.2683	-1.56398	0.203631
Ssr4	261.642	243.803	-0.884846	0.101476
Ssrp1	130.125	218.051	-52.3436	-0.740328
Sssca1	41.0825	56.1333	-10.5811	-0.441113
Ssu72	211.604	179.528	-3.72877	0.235943
Ssx2ip	2.10959	4.71938	-7.36459	-0.879134
St13	82.7205	97.4059	-4.71427	-0.233164
St14	4.15366	4.78607	-1.90079	-0.166988
St3gal1	17.6844	13.5024	-0.01764	0.365542
St3gal3	3.32543	3.9536	-1.74076	-0.195634
St3gal4	34.9605	41.9449	-7.26452	-0.256073
St3gal5	2.14616	2.51076	-0.691234	-0.158191
St3gal6	72.772	53.7518	-1.89607	0.430167
St6galnac3	2.40518	2.68984	-1.04983	-0.115828
St6galnac4	39.388	40.2386	-3.07175	-0.0300679
St6galnac6	4.65618	4.49631	-1.9303	0.041365
St7	5.855	9.42883	-7.59073	-0.605349
St7l	14.011	13.985	-2.41645	0.00249869
St8sia1	22.5167	18.6848	-1.68908	0.256605
St8sia4	22.9136	21.6645	-2.49666	0.0774002
Stag1	29.2343	49.0772	-22.4848	-0.727966
Stag2	24.8464	37.9356	-17.6922	-0.591128
Stam	3.96831	5.48273	-4.31945	-0.383848
Stam2	19.0374	17.5557	-1.50853	0.110836
Stambp	11.3591	11.8964	-3.03586	-0.0613946
Stambpl1	12.9243	11.7812	-1.10218	0.123585
Stap1	41.1641	32.568	-0.0364817	0.328926
Stard10	8.21275	7.94951	-1.91751	0.0418238
Stard3	27.5981	22.4661	-0.455876	0.285343
Stard3nl	55.0136	62.3908	-3.49853	-0.178498
Stard4	42.1168	47.5134	-3.1051	-0.170133
Stard5	22.4651	18.8249	-0.492176	0.243202
Stard7	28.8525	44.6184	-18.3345	-0.611764
Stat1	112.457	102.244	-0.253545	0.136096
Stat2	4.83418	5.19109	-2.35037	-0.0856641
Stat3	75.3363	76.5613	-1.48877	-0.0229677
Stat4	67.2938	55.4306	-0.681876	0.275276
Stat5a	20.2797	20.9066	-3.25785	-0.0418855
Stat5b	18.346	22.4163	-8.45759	-0.275477
Stat6	25.9521	24.7622	-1.60749	0.0651402
Stau1	14.4247	14.0952	-2.09264	0.0311449
Stil	4.1015	14.9486	-32.1316	-1.64444
Stim1	13.5334	11.7391	-0.966788	0.190103
Stim2	18.5931	19.1858	-2.67372	-0.0429973
Stip1	69.266	99.5956	-17.8061	-0.517668
Stk10	34.816	40.9188	-7.25582	-0.226994
Stk11	38.9444	46.1294	-6.27475	-0.238636
Stk11ip	4.89425	4.04482	-0.266416	0.224506
Stk16	47.8047	49.2863	-2.37985	-0.0431446
Stk17b	442.414	381.759	-5.14019	0.212217
Stk19	45.9826	47.6457	-2.55865	-0.0501831
Stk24	107.727	114.299	-2.10082	-0.0846746
Stk25	18.4633	17.7864	-1.67827	0.0510726
Stk26	28.5929	28.643	-2.40753	-0.00243902
Stk3	1.79851	1.94684	-0.820267	-0.0745065
Stk32c	2.3314	2.22556	-0.723763	0.0465795
Stk35	7.89124	11.2408	-6.36129	-0.461242
Stk38	43.238	38.0951	-0.108496	0.178299
Stk38l	4.09442	3.5727	-0.509222	0.155873
Stk39	36.4432	44.7983	-5.53112	-0.290589
Stk4	73.6963	63.4473	-0.154018	0.212917
Stk40	19.612	20.3448	-2.68041	-0.0503964
Stmn1	356.713	926.213	-169.981	-1.3741
Stn1	21.0743	20.2664	-1.78222	0.0537959
Stoml1	6.16964	5.06173	-0.531995	0.24217
Stoml2	60.5942	75.0001	-7.21915	-0.303207
Strada	14.0663	13.2269	-1.83098	0.0827104
Stradb	8.64772	6.34207	-0.000555189	0.394001
Strap	132.419	155.729	-5.94448	-0.232301
Strbp	9.72324	19.3922	-18.3369	-0.927276
Strip1	9.92993	8.78886	-0.566309	0.159072
Strn	7.90847	9.79042	-5.49629	-0.2765
Strn3	19.1282	21.5116	-4.93011	-0.161449
Strn4	22.7792	25.0853	-5.79838	-0.133541
Stt3a	55.6139	56.5452	-2.77014	-0.0235394
Stt3b	45.2647	52.915	-4.98665	-0.220774
Stub1	63.5453	91.676	-18.3254	-0.521884
Stx11	33.5515	31.6969	-1.29218	0.0795955
Stx12	21.1895	25.7821	-5.63843	-0.271393
Stx16	34.4956	26.2732	-0.428661	0.380154
Stx17	5.89618	5.54435	-0.734689	0.0755489
Stx18	28.0316	22.6762	-0.192232	0.294186
Stx1a	2.75991	2.46799	-0.456244	0.116599
Stx2	2.76333	2.8585	-0.647487	-0.0360325
Stx4a	36.1715	37.5418	-2.73754	-0.0522255
Stx5a	46.3167	41.7983	-0.689127	0.144797
Stx6	32.8071	29.8021	-0.746823	0.134294
Stx7	20.9113	16.8518	-0.232291	0.295609
Stx8	64.027	49.3385	-1.51043	0.369376
Stxbp2	59.4079	49.1842	-0.529733	0.267504
Stxbp3	21.8383	18.5207	-0.946516	0.226451
Stxbp4	1.91385	1.60082	-0.0318211	0.163963
Stxbp5	9.61435	10.753	-4.31914	-0.147019
Styx	1.94659	2.70043	-2.6079	-0.328649
Sub1	1164.47	1241.81	-5.10936	-0.092691
Sucla2	51.7414	48.8424	-0.268844	0.0815614
Suclg1	111.422	96.5394	-1.56407	0.204867
Suclg2	21.2802	27.3096	-7.52302	-0.345533
Suco	12.8589	16.5175	-7.39442	-0.337983
Suds3	63.231	71.7523	-3.19139	-0.179725
Sufu	6.36735	6.88798	-3.28688	-0.0985105
Sugp1	13.3182	14.1486	-3.3654	-0.0813351
Sugp2	5.94655	8.1579	-4.03503	-0.39872
Sugt1	151.336	125.817	-3.19256	0.264511
Sult2b1	13.2416	11.9314	-1.23277	0.139235
Sumf1	6.42366	6.30477	-1.90214	0.0232922
Sumf2	10.3129	9.68467	-2.60046	0.0824241
Sumo1	312.026	296.358	-0.419431	0.0740799
Sumo2	636.381	915.287	-88.9664	-0.523644
Sumo3	126.836	148.955	-6.61812	-0.230237
Sun1	7.59239	7.43376	-1.85102	0.0268843
Sun2	30.1327	37.9531	-6.1237	-0.323308
Suox	6.96824	6.36465	-1.30803	0.113646
Supt16	49.3279	64.8749	-10.1833	-0.388369
Supt20	34.958	29.6918	-0.252895	0.228457
Supt3	8.75632	11.0686	-4.83088	-0.306847
Supt4a	466.766	370.829	-13.5494	0.331148
Supt5	59.8272	61.3581	-2.18437	-0.0358606
Supt6	19.9573	21.679	-4.83309	-0.113899
Supt7l	7.88525	10.5454	-6.00681	-0.377834
Supv3l1	6.98032	7.74268	-2.95577	-0.131628
Surf1	84.7379	55.9149	-8.6201	0.591126
Surf2	33.4812	33.1741	-1.26662	0.0129096
Surf4	128.036	125.998	-0.450885	0.0229711
Surf6	12.9549	13.9339	-3.69955	-0.0978185
Susd1	23.2458	14.0786	-0.268264	0.685237
Susd3	52.4063	47.5314	-0.773289	0.138093
Susd6	12.9538	12.9854	-2.19114	-0.00327081
Suv39h1	12.993	30.7082	-33.8083	-1.18015
Suv39h2	7.58564	13.8563	-12.3007	-0.791075
Suz12	28.0037	59.441	-43.3658	-1.05929
Sv2c	3.30144	4.25137	-2.59461	-0.287873
Svbp	97.9218	80.1473	-2.34764	0.285745
Svil	13.6259	14.9621	-2.81392	-0.126128
Swap70	3.79014	3.65499	-0.996457	0.0412884
Swi5	259.962	253.704	-0.31421	0.0350162
Swsap1	3.28031	3.60778	-1.25132	-0.106356
Swt1	24.8892	29.3518	-5.77849	-0.229436
Syap1	20.9097	18.0963	-0.855616	0.19828
Syce2	19.3253	50.5262	-46.9191	-1.34203
Syf2	146.804	140.091	-0.00851007	0.0670666
Sympk	19.061	25.1969	-8.99361	-0.385001
Syncrip	61.4645	85.084	-16.8942	-0.46271
Syne1	10.1662	7.0525	-0.0918006	0.471624
Syne2	10.9906	7.43461	-0.0178837	0.507512
Syne3	3.62639	6.80546	-7.37873	-0.754596
Syngr1	1.03996	1.28257	-1.01365	-0.162118
Syngr2	69.8978	77.78	-2.44905	-0.15209
Synj1	14.0973	15.7887	-4.73101	-0.153204
Synj2bp	44.0223	43.444	-1.65952	0.0186498
Synrg	19.6988	22.8819	-4.67824	-0.206369
Sypl	28.3968	38.8875	-11.406	-0.440275
Sys1	209.011	169.631	-5.19804	0.299585
Syt11	10.1863	11.0645	-2.23255	-0.109029
Sytl1	19.1366	13.0301	-0.143392	0.521293
Sytl2	21.102	17.9349	-1.11198	0.223133
Sytl3	51.8387	52.5169	-1.56133	-0.0183991
Syvn1	13.3773	11.4499	-1.2574	0.20765
Szrd1	42.9065	45.6725	-2.47615	-0.0881385
Szt2	4.8707	5.90546	-2.76363	-0.234204
Tab1	6.97895	5.84453	-0.677202	0.221248
Tab2	29.3426	35.1036	-5.07724	-0.250797
Tab3	3.37148	3.75795	-1.88396	-0.122219
Tacc1	43.827	41.3878	-0.659987	0.0807168
Tacc2	6.23112	4.64858	-0.417133	0.356331
Tacc3	35.1879	110.519	-87.9459	-1.62371
Taco1	4.62301	4.30967	-0.938413	0.0827211
Tada1	31.0361	31.8491	-3.00273	-0.036157
Tada2a	5.90399	7.68973	-4.38605	-0.33188
Tada2b	4.01805	4.2001	-1.8154	-0.0514118
Tada3	33.7034	28.7032	-0.642397	0.224459
Taf1	11.4435	17.7775	-11.4486	-0.593609
Taf10	236.748	266.024	-5.06069	-0.167541
Taf11	42.4474	39.0106	-0.613617	0.118887
Taf12	98.179	101.677	-1.17124	-0.0500063
Taf13	46.5562	37.1715	-0.119001	0.317135
Taf15	35.2465	51.7598	-16.1672	-0.541596
Taf1a	2.14363	2.27186	-0.589543	-0.0576785
Taf1b	24.7039	20.0157	-0.377599	0.290525
Taf1c	7.88884	7.14408	-0.887736	0.126242
Taf1d	69.6808	69.6211	-1.88751	0.00121958
Taf2	9.9745	12.4573	-6.03059	-0.29423
Taf3	26.4761	31.0955	-6.24746	-0.224193
Taf4	6.34316	7.99394	-4.41268	-0.292552
Taf4b	3.889	4.91917	-2.74919	-0.275857
Taf5	7.16465	13.7126	-13.9307	-0.849587
Taf5l	23.5029	26.5199	-4.81721	-0.167524
Taf6	15.5838	24.9218	-15.8446	-0.644389
Taf6l	97.6133	87.2938	-0.167024	0.15947
Taf7	24.716	21.6156	-0.850935	0.185347
Taf8	9.66927	9.79014	-1.66336	-0.0162524
Taf9b	25.3168	17.5119	-0.0681457	0.507532
Tagap	68.1692	52.1696	-0.956227	0.379527
Tagap1	3.46783	3.91773	-2.46253	-0.138419
Tagln2	642.209	937.53	-53.0582	-0.545115
Taldo1	324.955	286.679	-4.39238	0.180214
Tamm41	12.1788	18.4744	-13.032	-0.563367
Tanc1	11.0235	10.7511	-2.45658	0.03306
Tanc2	1.12748	1.50952	-1.30475	-0.238263
Tango2	28.5629	23.4096	-0.58417	0.276339
Tango6	3.15324	3.85793	-2.60535	-0.226105
Tank	23.0875	23.3717	-2.71346	-0.0169221
Taok1	10.8856	12.5251	-5.01928	-0.186423
Taok2	11.6373	15.8441	-8.51242	-0.414558
Taok3	62.6061	57.9851	-0.423109	0.108816
Tap1	142.65	133.421	-0.0430787	0.095794
Tap2	162.65	119.758	-10.1021	0.438496
Tapbp	204.35	172.341	-3.8223	0.244478
Tapbpl	90.5451	80.2771	-0.0119389	0.171634
Tapt1	10.0826	12.1289	-5.07961	-0.244451
Tarbp2	30.0643	28.4455	-1.18506	0.0772126
Tardbp	53.6719	74.3179	-14.0334	-0.462194
Tars	32.7302	34.9066	-3.40274	-0.0902086
Tars2	11.5007	14.292	-5.75211	-0.290773
Tarsl2	1.70801	3.15855	-3.91669	-0.618849
Tasp1	10.745	12.3185	-4.27847	-0.181377
Tatdn1	13.2502	12.0281	-1.65905	0.129351
Tatdn2	17.6074	20.1648	-4.87275	-0.185793
Tatdn3	4.85262	4.0628	-1.04798	0.209149
Tax1bp1	91.1307	82.8715	-0.297081	0.135501
Tax1bp3	33.1263	22.5739	-0.718604	0.533697
Taz	14.2143	12.3855	-0.901731	0.184749
Tbc1d1	23.4919	21.2803	-1.55214	0.136538
Tbc1d10a	25.512	25.9166	-2.8204	-0.0218504
Tbc1d10b	19.6285	30.6207	-18.3138	-0.616229
Tbc1d10c	264.301	203.184	-12.2083	0.377761
Tbc1d12	1.43988	1.89001	-1.67548	-0.244264
Tbc1d13	7.103	6.84862	-1.35901	0.0460155
Tbc1d14	10.5797	10.5157	-2.36552	0.00799078
Tbc1d15	17.528	17.9182	-2.79025	-0.0300709
Tbc1d17	14.5394	13.0305	-1.46073	0.14737
Tbc1d19	3.81669	2.28285	-1.09466	0.553095
Tbc1d2	4.10535	3.14197	-0.580569	0.301692
Tbc1d20	22.8997	21.1293	-1.07643	0.111031
Tbc1d22a	19.0809	16.3684	-1.26218	0.209358
Tbc1d22b	24.1423	23.3666	-2.24954	0.0452117
Tbc1d23	2.86362	3.3695	-2.39207	-0.177514
Tbc1d25	4.4878	6.06942	-4.29959	-0.365364
Tbc1d2b	13.1433	12.7557	-2.87322	0.0400943
Tbc1d31	5.73062	11.6147	-15.4901	-0.906295
Tbc1d4	3.2966	2.34775	-0.154308	0.360005
Tbc1d5	3.56712	5.22203	-2.94863	-0.4461
Tbc1d7	13.9984	13.6011	-1.7791	0.038729
Tbc1d8b	2.6576	3.07593	-1.47578	-0.15623
Tbc1d9b	9.62797	9.32435	-1.97097	0.0418142
Tbca	287.789	249.156	-4.2613	0.207191
Tbcb	147.028	141.525	-0.0318393	0.0546579
Tbcc	18.4576	19.3397	-4.28217	-0.0639652
Tbccd1	4.66116	5.41651	-3.12443	-0.18069
Tbcd	17.2569	16.748	-2.14446	0.0407852
Tbce	18.903	18.4295	-1.90619	0.0347347
Tbcel	15.9715	11.8212	-0.0791295	0.404578
Tbck	8.17602	8.15514	-2.26188	0.0032854
Tbk1	24.0606	23.0386	-1.66494	0.0600678
Tbkbp1	3.07542	2.97771	-0.79856	0.0350115
Tbl1x	16.4082	24.2492	-9.5415	-0.53647
Tbl1xr1	52.3138	58.0678	-3.78598	-0.147862
Tbl2	5.50373	9.06127	-7.67835	-0.629473
Tbl3	18.93	23.1078	-6.46935	-0.274555
Tbp	10.3222	12.5714	-6.85747	-0.261418
Tbpl1	49.6915	46.8523	-1.36781	0.0831579
Tbrg1	131.281	99.3108	-6.71585	0.39913
Tbrg4	28.0502	29.1752	-4.50172	-0.0548186
Tbx21	32.242	34.0227	-3.46156	-0.0752838
Tbxa2r	15.4912	9.89208	-0.409026	0.598414
Tcaim	2.55299	2.09649	-0.133654	0.198401
Tcea1	64.6696	71.6153	-2.93156	-0.145048
Tcea2	2.21406	1.83295	-0.128498	0.182094
Tceal9	49.8492	85.2528	-33.1819	-0.762345
Tceanc	2.84281	2.54718	-0.456903	0.11549
Tceanc2	25.6929	19.9592	-0.0201748	0.348872
Tcerg1	27.774	47.8708	-22.1481	-0.764207
Tcf12	26.7386	28.6255	-3.33161	-0.0949485
Tcf19	26.8772	83.6448	-77.348	-1.60234
Tcf20	12.5841	15.0093	-5.23331	-0.236996
Tcf25	105.725	99.118	-0.268104	0.0921913
Tcf3	46.0226	65.8709	-14.8792	-0.508025
Tcf4	2.12404	2.91941	-1.79619	-0.327225
Tcf7	25.9334	13.0762	-0.642033	0.936134
Tchp	5.91974	4.73254	-0.224522	0.271544
Tcirg1	18.3182	19.2825	-3.14481	-0.0702748
Tcn2	3.88411	2.1964	-0.377216	0.611648
Tcof1	58.4743	75.2675	-9.50752	-0.358803
Tcp1	183.184	247.664	-26.0728	-0.433047
Tcp11l2	25.186	6.61475	-14.0723	1.78193
Tcta	7.03242	3.53164	-0.759775	0.825801
Tctex1d2	5.17571	3.92944	-0.0877035	0.32518
Tctn3	3.38967	2.42998	-0.012845	0.355914
Tdg	31.2594	37.9972	-8.0022	-0.273652
Tdp1	17.8547	26.3525	-12.5377	-0.536745
Tdp2	25.0484	45.5443	-31.086	-0.837412
Tdrd3	3.2586	4.03629	-2.44508	-0.24198
Tdrkh	1.84885	2.50888	-1.35992	-0.300634
Tdrp	1.55624	1.70339	-0.583901	-0.0807477
Tec	4.98393	4.53686	-0.706929	0.112025
Tecpr1	35.8559	27.845	-0.0338652	0.353574
Tecpr2	2.19126	1.77737	-0.0594945	0.200403
Tecr	183.591	165.769	-1.03206	0.146475
Tedc1	6.53958	16.6791	-22.4858	-1.22949
Tedc2	2.87193	6.99539	-10.9283	-1.04611
Tef	4.79264	3.90267	-0.496507	0.240652
Tefm	4.45949	3.46687	-0.186511	0.289504
Telo2	6.44831	6.26026	-1.6898	0.0368908
Ten1	91.6752	78.182	-1.12922	0.22701
Tep1	5.11264	4.67259	-0.790033	0.107788
Tepsin	3.74867	3.72858	-1.0177	0.00611513
Terf1	19.4344	27.4455	-10.7505	-0.477195
Terf2	10.3265	13.3448	-7.81313	-0.340823
Terf2ip	19.089	13.3988	-0.0201748	0.480456
Tes	94.6647	88.789	-0.0799042	0.0914485
Tesc	54.2537	44.4915	-0.0126245	0.280473
Tesk1	6.95336	7.99751	-3.36721	-0.177961
Tespa1	23.4084	17.6742	-0.395522	0.386327
Tet2	9.50381	9.49401	-2.20157	0.00134746
Tet3	24.2067	21.8266	-1.34783	0.143092
Tex10	18.0616	19.2492	-3.68674	-0.0871984
Tex15	1.29357	1.40079	-0.562896	-0.0659139
Tex2	6.11137	7.24848	-3.54412	-0.214
Tex261	90.9924	83.6934	-0.105721	0.119264
Tex264	41.987	30.0098	-0.965766	0.471177
Tex30	52.2186	85.0038	-27.6606	-0.692471
Tex9	9.00812	14.0377	-7.03989	-0.587417
Tfam	49.8844	58.4332	-6.10155	-0.224046
Tfap4	3.24835	5.33764	-4.62353	-0.577045
Tfb1m	4.22837	6.91719	-4.97609	-0.598626
Tfb2m	12.3969	10.9995	-1.05822	0.158918
Tfdp1	4.40273	6.05267	-4.58417	-0.384482
Tfdp2	4.00609	5.71047	-3.57602	-0.42273
Tfe3	7.50094	9.22044	-4.73338	-0.265764
Tfeb	11.0034	12.9311	-5.53176	-0.214866
Tff3	9.48289	7.55078	-1.69662	0.293909
Tfg	49.4794	48.161	-1.1109	0.0381784
Tfip11	16.6445	20.0257	-5.72135	-0.252938
Tfpi	1.60323	2.56005	-2.43456	-0.451595
Tfpt	18.3593	19.7358	-3.6681	-0.0990956
Tfrc	13.2992	23.2922	-14.4208	-0.764561
Tg	3.82284	5.05314	-2.70471	-0.327802
Tgds	19.7264	16.4792	-0.508359	0.245831
Tgfb1	115.941	152.426	-14.7977	-0.391754
Tgfbr1	4.61393	6.07272	-4.10118	-0.333253
Tgfbr2	42.6447	43.2286	-2.1175	-0.0191752
Tgfbr3	2.77331	2.9296	-0.946418	-0.0585531
Tgfbrap1	5.54266	6.01413	-1.66997	-0.100388
Tgif1	174.489	158.182	-0.0893953	0.140701
Tgif2	10.7228	9.72136	-1.15998	0.12883
Tgoln1	61.7197	50.7541	-0.296583	0.277244
Tgs1	16.4766	21.3942	-8.05773	-0.357703
Tgtp1	8.3289	4.94683	-0.366051	0.649585
Tgtp2	13.934	8.11301	-0.632844	0.712605
Tha1	3.72417	2.51418	-0.0185784	0.426874
Thada	6.74824	5.96076	-0.895366	0.154624
Thap1	10.1694	10.1878	-4.08514	-0.00237783
Thap11	25.4876	26.888	-3.05986	-0.0743294
Thap12	11.1778	16.4285	-8.80005	-0.51719
Thap2	10.2578	9.93192	-1.36454	0.0423752
Thap3	31.432	21.8604	-0.207692	0.504568
Thap4	13.4519	14.2166	-3.61083	-0.0743889
Thap7	31.9405	34.9017	-2.96602	-0.124188
Them4	5.06003	4.2011	-0.66603	0.220508
Them6	36.6171	47.6998	-8.85436	-0.372529
Themis	76.1495	74.3271	-0.659987	0.0344884
Themis2	4.05557	2.99362	-0.128334	0.340178
Thg1l	9.45683	8.82428	-1.72003	0.090021
Thoc1	20.6685	20.1783	-2.95046	0.0330137
Thoc2	54.1354	59.4273	-4.68168	-0.132222
Thoc3	37.7295	54.164	-13.15	-0.510294
Thoc5	26.9509	21.3606	-0.190127	0.321932
Thoc6	30.8526	40.1091	-9.6444	-0.36805
Thoc7	110.439	126.271	-4.76395	-0.191645
Thop1	11.0031	20.5883	-18.0569	-0.846849
Thra	1.51773	1.78031	-1.28865	-0.143121
Thrap3	72.8822	100.477	-16.4444	-0.457847
Thtpa	5.6428	4.72266	-0.379311	0.215106
Thumpd1	24.7822	29.8971	-5.49045	-0.261096
Thumpd2	5.65597	5.62922	-1.791	0.00581083
Thumpd3	43.0139	44.3199	-2.82936	-0.0421874
Thy1	662.828	633.31	-1.08368	0.065622
Thyn1	34.7764	34.2147	-2.35544	0.0228311
Tia1	29.4027	28.5554	-1.29685	0.040779
Tial1	56.0787	75.2076	-14.5595	-0.416982
Ticam1	6.52846	5.94941	-0.710652	0.115464
Ticrr	5.65841	18.7443	-32.8454	-1.56819
Tigar	5.74403	7.79412	-4.9831	-0.382927
Tigd2	34.318	23.7636	-0.984484	0.512183
Tigit	12.4111	13.1245	-2.7416	-0.0747719
Timeless	17.0383	31.9835	-23.7937	-0.87068
Timm10	24.5441	24.335	-1.17134	0.0118577
Timm10b	150.987	162.569	-2.9924	-0.105951
Timm13	298.768	302.296	-0.447588	-0.0168783
Timm17a	119.972	139.11	-6.24108	-0.21189
Timm17b	54.1588	53.1005	-1.38414	0.0279483
Timm21	17.7743	20.1414	-5.55141	-0.171312
Timm22	53.0091	52.7391	-0.828879	0.0072308
Timm23	14.9017	14.9178	-2.83808	-0.00145714
Timm29	15.144	12.2022	-1.14056	0.290226
Timm44	41.3343	40.7011	-0.8828	0.0217425
Timm50	50.7562	71.962	-16.1416	-0.495414
Timm8a1	9.22534	15.0217	-9.94862	-0.647879
Timm8b	98.8396	103.924	-1.71213	-0.0716632
Timm9	22.1183	23.8985	-2.13505	-0.107021
Timmdc1	9.42305	11.8818	-5.33441	-0.305554
Timp2	12.3265	11.0756	-1.55948	0.142209
Tinf2	15.3308	29.9471	-25.8925	-0.922212
Tiparp	12.2871	14.8187	-4.06955	-0.251605
Tipin	90.1037	192.67	-73.1614	-1.08802
Tiprl	61.409	62.0991	-2.30196	-0.015865
Tirap	2.33586	3.14357	-3.36933	-0.312813
Tjap1	10.6308	12.576	-4.52839	-0.223113
Tjp2	2.55893	3.28642	-2.23845	-0.268329
Tjp3	5.21432	5.14459	-1.66442	0.0162806
Tk1	55.0112	184.482	-121.907	-1.72749
Tk2	14.2448	11.3943	-0.458347	0.298637
Tkfc	14.0516	13.3497	-1.7854	0.0688994
Tkt	238.941	273.981	-7.13307	-0.196651
Tlcd1	8.06163	8.53826	-2.96417	-0.0739558
Tlcd2	4.53164	3.73085	-0.205947	0.225607
Tle1	4.76506	6.42046	-3.42094	-0.364173
Tle3	35.4046	33.4973	-1.83365	0.0776376
Tle4	18.1758	15.3956	-1.05486	0.225973
Tlk1	27.0807	30.3497	-4.94144	-0.158871
Tlk2	10.7404	12.2118	-4.09458	-0.170344
Tln1	221.086	193.619	-2.44813	0.190467
Tlnrd1	13.9971	14.768	-2.91744	-0.0723214
Tlr1	2.18857	2.0504	-0.483631	0.0639113
Tm2d1	50.7117	39.5659	-0.349299	0.350223
Tm2d2	43.3907	48.6696	-3.47511	-0.162107
Tm2d3	24.169	23.8505	-2.12297	0.018374
Tm6sf1	67.199	50.8224	-1.01723	0.396174
Tm7sf2	5.52755	3.90189	-0.191169	0.413205
Tm7sf3	14.2125	10.0655	-0.115877	0.459197
Tm9sf1	8.89491	11.9406	-4.80948	-0.387146
Tm9sf2	46.7721	51.5077	-4.53323	-0.136362
Tm9sf3	106.068	109.609	-1.6667	-0.0469402
Tm9sf4	10.7563	9.23612	-1.01405	0.19977
Tma16	15.3841	16.0205	-2.15635	-0.0549768
Tma7	748.113	704.868	-1.84072	0.0857862
Tmbim1	4.29478	4.69871	-2.64895	-0.106065
Tmbim4	63.3372	52.6989	-0.756911	0.260761
Tmbim6	447.955	340.52	-22.0527	0.394602
Tmc6	38.5694	31.2597	-0.180858	0.294654
Tmc8	15.2209	12.6762	-0.60801	0.246183
Tmcc1	11.9221	13.4752	-4.1887	-0.16374
Tmco1	88.7288	101.35	-4.34696	-0.189868
Tmco3	3.58906	3.38572	-0.607484	0.0653853
Tmco4	14.5499	20.9871	-10.917	-0.499748
Tmco6	5.06101	6.9459	-4.60992	-0.390653
Tmed1	8.0801	8.16876	-3.28693	-0.0140191
Tmed10	115.838	122.384	-2.06335	-0.0786504
Tmed2	361.198	357.249	-0.180366	0.015818
Tmed3	51.9127	58.5101	-3.81356	-0.169522
Tmed4	16.3991	15.2671	-2.23294	0.0970569
Tmed5	119.583	108.623	-0.350002	0.137467
Tmed7	71.6728	61.4597	-0.365935	0.21849
Tmed8	7.20857	7.85946	-2.29231	-0.110088
Tmed9	309.513	278.906	-2.36221	0.149713
Tmem101	12.2084	11.0515	-1.65394	0.132236
Tmem104	4.27748	4.99465	-2.11655	-0.183825
Tmem106a	3.62713	2.55785	-0.0904694	0.379113
Tmem106b	24.1352	20.3484	-0.908908	0.235579
Tmem106c	6.10547	9.48869	-6.64854	-0.561832
Tmem107	7.56261	16.4003	-16.9447	-1.02299
Tmem108	11.9651	6.7441	-0.718232	0.743467
Tmem109	22.8802	42.3026	-33.0802	-0.85864
Tmem11	34.2445	37.9775	-4.43589	-0.145242
Tmem110	11.1178	12.1654	-3.46749	-0.11962
Tmem115	21.1701	21.1205	-2.71738	0.00322752
Tmem120a	37.4426	29.469	-0.173106	0.335365
Tmem120b	3.2867	3.4301	-1.17676	-0.0474736
Tmem123	87.0239	66.3453	-2.96141	0.386318
Tmem126a	96.4328	87.8677	-0.611072	0.132749
Tmem126b	20.4583	18.9804	-1.54154	0.102952
Tmem127	15.3362	13.5594	-1.28733	0.166118
Tmem128	108.417	88.6693	-3.26572	0.287153
Tmem129	7.18147	11.5314	-8.46723	-0.615115
Tmem131	6.47009	6.95537	-2.7027	-0.090804
Tmem131l	23.976	25.3449	-4.49084	-0.0769858
Tmem135	5.54374	8.08946	-6.105	-0.474078
Tmem138	12.6893	13.6331	-3.67114	-0.0961904
Tmem140	10.0178	5.48604	-0.254606	0.764431
Tmem141	2.06857	2.03969	-0.212646	0.0136404
Tmem143	4.67163	4.40405	-1.09411	0.0697223
Tmem147	67.3118	72.495	-2.54698	-0.105511
Tmem14a	3.90844	3.10375	-0.192139	0.258321
Tmem14c	283.428	289.312	-1.07925	-0.0295433
Tmem154	7.21081	6.74361	-1.09331	0.0845187
Tmem156	6.34576	6.24709	-0.787015	0.0195092
Tmem159	2.27395	1.89077	-0.00683631	0.17958
Tmem160	285.821	248.19	-4.12614	0.202904
Tmem161a	16.6635	13.7912	-0.997092	0.256033
Tmem161b	3.26614	4.23191	-2.88382	-0.294407
Tmem163	14.8834	16.0675	-5.91411	-0.103726
Tmem164	10.5818	11.9635	-3.28859	-0.162604
Tmem165	60.377	59.8923	-0.67803	0.0114383
Tmem167	266.384	263.604	-0.22755	0.015077
Tmem167b	13.5749	10.8982	-0.749032	0.292743
Tmem168	23.0261	19.5979	-0.752877	0.222108
Tmem170b	5.14809	5.16875	-1.76033	-0.00484154
Tmem173	50.9494	45.8343	-0.229119	0.14954
Tmem175	15.9596	12.8909	-0.34372	0.287961
Tmem176a	2.43011	2.49673	-1.23816	-0.0277514
Tmem176b	3.25845	2.66528	-0.37197	0.216405
Tmem177	5.07604	5.43045	-1.75844	-0.0817892
Tmem18	7.8068	7.56457	-1.23481	0.0402371
Tmem181a	11.8644	11.6834	-2.2841	0.020441
Tmem183a	36.4315	36.9624	-1.9097	-0.020318
Tmem184b	8.20872	7.25366	-1.92528	0.157966
Tmem184c	10.795	10.974	-2.49128	-0.0217378
Tmem185a	6.51401	5.64596	-1.05918	0.177105
Tmem185b	12.8675	10.8387	-1.06547	0.228187
Tmem186	5.16613	3.98041	-0.15956	0.308102
Tmem189	40.204	45.6358	-4.6966	-0.178651
Tmem19	21.4412	15.9182	-0.162902	0.407575
Tmem191c	8.81521	8.80077	-3.49898	0.00212384
Tmem192	56.0267	55.8829	-1.87619	0.00364098
Tmem199	22.9881	15.2477	-0.0455599	0.562083
Tmem2	5.92992	6.34525	-2.1127	-0.0839735
Tmem201	4.11011	6.47301	-6.29779	-0.548335
Tmem203	17.3873	15.9694	-1.54029	0.115777
Tmem206	3.3235	3.45757	-1.31216	-0.0440579
Tmem208	109.369	92.7248	-1.60316	0.235826
Tmem209	9.17817	14.4478	-11.6951	-0.601924
Tmem214	21.2747	17.6414	-0.345863	0.256896
Tmem216	4.46136	3.49192	-0.300866	0.281928
Tmem218	1.87263	2.93568	-3.78225	-0.454239
Tmem219	51.1108	44.8283	-0.00277026	0.185343
Tmem221	6.34459	4.92868	-0.178837	0.308972
Tmem222	44.1605	39.4153	-0.683365	0.16016
Tmem229b	15.1071	12.3365	-0.582678	0.272316
Tmem230	27.3518	26.5545	-1.77408	0.0411501
Tmem234	216.726	165.344	-10.5691	0.38834
Tmem237	6.85701	9.39377	-5.76783	-0.403668
Tmem238	25.395	36.7245	-12.9216	-0.515238
Tmem240	3.33046	2.83393	-0.308656	0.175696
Tmem241	4.85924	4.2129	-0.426342	0.168627
Tmem242	36.6725	33.9052	-0.80285	0.110071
Tmem243	36.1571	36.0163	-2.36348	0.00547782
Tmem245	9.16601	11.7806	-6.79098	-0.330205
Tmem248	44.0113	57.8695	-8.76849	-0.387231
Tmem250-ps	6.43022	5.87795	-1.49936	0.111428
Tmem251	51.7811	60.5888	-5.53061	-0.222647
Tmem256	180.12	159.035	-1.53529	0.17856
Tmem258	383.766	344.542	-3.08566	0.15512
Tmem259	18.427	21.6845	-5.21089	-0.223647
Tmem260	4.444	4.82809	-1.72805	-0.0983557
Tmem263	8.58936	11.2117	-5.61863	-0.348755
Tmem267	1.96024	2.03869	-0.51844	-0.0377322
Tmem268	7.94448	7.07171	-0.808079	0.148124
Tmem29	31.5581	32.396	-2.76986	-0.0366599
Tmem30a	98.627	89.3211	-0.278461	0.141474
Tmem33	61.1809	56.7221	-0.354893	0.10735
Tmem35b	5.03385	4.31754	-0.719304	0.182318
Tmem37	12.2593	8.25422	-0.0312044	0.518825
Tmem38b	9.4538	7.73074	-0.753164	0.259851
Tmem39a	14.2712	14.026	-1.72492	0.0233498
Tmem39b	13.7947	14.6809	-3.00518	-0.0839255
Tmem41a	5.12123	6.46023	-4.17229	-0.285399
Tmem41b	26.3914	33.9817	-7.65381	-0.352881
Tmem42	12.408	9.64375	-0.224522	0.333087
Tmem43	15.3166	18.5864	-7.24123	-0.26351
Tmem5	12.8448	11.6262	-0.87524	0.132918
Tmem50a	281.407	224.123	-9.45052	0.327067
Tmem50b	7.75835	8.36211	-2.01859	-0.0961752
Tmem55a	7.36427	7.70504	-2.51688	-0.0576104
Tmem55b	16.7893	20.0378	-5.48825	-0.241977
Tmem57	13.7663	11.8516	-0.855599	0.200356
Tmem59	143.083	129.092	-0.400905	0.14737
Tmem60	29.3499	28.0114	-0.880465	0.0650684
Tmem62	10.6218	11.2384	-3.25707	-0.0745831
Tmem63a	9.8913	8.33363	-0.66203	0.222666
Tmem63b	2.46175	2.32759	-0.800847	0.0570228
Tmem64	4.0672	5.58661	-3.8871	-0.378347
Tmem65	5.28157	6.40454	-3.32703	-0.237285
Tmem68	11.336	11.8565	-2.76047	-0.0596177
Tmem69	4.21229	3.70885	-0.620934	0.146543
Tmem70	36.4845	35.1933	-1.34887	0.0505718
Tmem71	38.8615	23.9181	-3.55392	0.677803
Tmem8	5.00148	3.61734	-0.0698623	0.378257
Tmem80	19.4991	16.4642	-0.781853	0.231154
Tmem86a	1.42772	1.61607	-0.774542	-0.107798
Tmem86b	2.28543	2.45923	-1.30658	-0.0743671
Tmem87a	4.69671	4.80589	-1.9617	-0.0273875
Tmem87b	4.75993	4.51418	-0.702729	0.062904
Tmem9	21.0941	18.5442	-0.941086	0.176918
Tmem94	7.78428	7.84773	-1.91875	-0.0103833
Tmem97	31.8791	57.9507	-27.4393	-0.842336
Tmem9b	121.486	92.0913	-5.80314	0.395895
Tmf1	23.8363	21.7975	-1.40309	0.123571
Tmod3	52.1423	52.4546	-1.78319	-0.00845429
Tmpo	94.4288	292.015	-151.925	-1.61848
Tmppe	8.22404	7.71137	-1.41389	0.0824997
Tmsb10	6660.85	5688.13	-21.9192	0.227715
Tmsb15b1	9.88234	8.36626	-0.582764	0.216443
Tmsb15l	3.64759	4.16295	-2.64528	-0.151714
Tmsb4x	31977.3	26921.5	-68.2062	0.248281
Tmtc4	2.89974	4.74885	-5.10548	-0.559896
Tmub1	23.199	18.7719	-0.622941	0.291498
Tmub2	21.8647	15.9283	-0.00909768	0.433685
Tmx1	42.3997	49.726	-5.21643	-0.225039
Tmx2	21.3252	24.7886	-6.54282	-0.208062
Tmx3	26.9407	24.6464	-1.05021	0.123613
Tmx4	7.43863	8.0052	-2.71805	-0.0937485
Tnf	9.55438	9.7122	-3.69042	-0.0214126
Tnfaip1	5.12664	5.83405	-2.73582	-0.157644
Tnfaip3	157.659	167.633	-1.48982	-0.0879643
Tnfaip8	97.1864	92.9603	-0.375339	0.0634717
Tnfaip8l1	11.9056	18.1578	-9.53239	-0.569934
Tnfaip8l2	57.5159	44.2101	-1.49426	0.372183
Tnfrsf10b	2.86469	2.18299	-0.00158033	0.27997
Tnfrsf12a	3.53268	3.81834	-1.60844	-0.0881711
Tnfrsf13b	7.91164	5.55226	-0.0863329	0.443699
Tnfrsf13c	7.7074	6.91152	-1.11347	0.138287
Tnfrsf18	89.3117	72.2505	-1.88765	0.302074
Tnfrsf1a	22.9702	16.1706	-0.0114993	0.481303
Tnfrsf1b	50.8119	48.086	-1.01973	0.0779717
Tnfrsf21	1.92205	2.42736	-1.56089	-0.230117
Tnfrsf22	3.37303	2.59694	-1.18818	0.281863
Tnfrsf23	3.08834	2.86825	-0.527334	0.0798319
Tnfrsf25	1.53489	1.10453	-0.173931	0.268425
Tnfrsf26	11.7674	8.52667	-0.227235	0.42242
Tnfrsf4	2.74621	2.64322	-0.303567	0.0402152
Tnfrsf8	1.13837	1.30771	-0.854745	-0.109951
Tnfrsf9	51.5393	67.4694	-5.64458	-0.382063
Tnfsf10	13.5409	13.3133	-2.85557	0.0227569
Tnfsf14	6.32712	5.81868	-0.257604	0.103753
Tnfsf8	2.13327	1.80082	-0.200732	0.161818
Tnfsf9	5.70821	6.88125	-3.21829	-0.232498
Tnik	43.2152	35.5194	-0.12217	0.275877
Tnip1	31.7931	28.7812	-0.45982	0.138991
Tnip2	4.59601	5.10264	-2.34431	-0.125036
Tnip3	5.91532	4.04065	-0.0542711	0.456184
Tnk2	10.7539	14.6405	-8.03465	-0.412149
Tnks	2.43769	3.16426	-1.78781	-0.27662
Tnks1bp1	3.17847	2.9623	-0.615862	0.0766357
Tnks2	33.8439	37.3902	-3.95481	-0.139831
Tnnt1	15.4038	14.9912	-2.63681	0.0367507
Tnp2	2.65234	2.13418	-0.0762443	0.220735
Tnpo1	21.0791	29.4505	-11.4386	-0.463787
Tnpo2	8.14136	10.7203	-4.90723	-0.35853
Tnpo3	26.9	30.8677	-5.87564	-0.191833
Tnrc18	9.44461	11.4419	-4.33515	-0.252451
Tnrc6a	36.3519	39.4402	-3.00007	-0.114609
Tnrc6b	33.1036	25.2977	-0.0133664	0.37499
Tnrc6c	38.6912	39.8363	-2.32569	-0.0410307
Tns1	2.73902	2.80501	-0.560434	-0.0252372
Tob1	25.9672	18.6963	-0.10692	0.453284
Tob2	45.5248	37.0355	-0.220189	0.29065
Toe1	19.0819	25.9173	-9.34377	-0.422637
Togaram1	10.1701	7.7882	-0.171935	0.346001
Tollip	18.0664	15.0621	-1.43402	0.247371
Tom1	8.73936	5.77968	-0.0397309	0.52261
Tomm20	473.181	441.219	-2.26819	0.100677
Tomm22	341.689	309.169	-3.0483	0.143846
Tomm34	69.8649	63.0885	-0.286416	0.145006
Tomm40	59.4394	83.123	-11.4301	-0.477011
Tomm40l	17.9787	16.0924	-1.12732	0.151029
Tomm5	187.94	174.024	-0.558162	0.11038
Tomm6	58.3664	56.0631	-0.612096	0.0570892
Tomm7	436.331	402.143	-2.19114	0.117432
Tomm70a	52.0556	59.1561	-2.84841	-0.181207
Tonsl	256.658	220.411	-4.1887	0.21873
Top1	114.553	129.846	-3.96042	-0.179314
Top1mt	2.52464	5.57615	-7.83698	-0.899766
Top2a	42.0551	329.846	-215.45	-2.9419
Top2b	47.2029	52.0076	-3.1411	-0.137081
Top3a	3.64146	5.3694	-5.75338	-0.456578
Top3b	12.0755	11.8692	-1.86494	0.0229405
Topbp1	27.3528	59.6089	-41.6075	-1.09604
Topors	31.1233	28.9751	-1.409	0.0998549
Tor1a	47.3118	52.5244	-4.11281	-0.147821
Tor1aip1	84.105	74.1689	-0.011753	0.179108
Tor1aip2	34.9857	27.854	-0.168751	0.318649
Tor1b	14.875	14.0323	-2.13956	0.0786941
Tor2a	65.2648	63.7806	-0.920332	0.03268
Tor3a	12.6482	9.75549	-0.612056	0.34364
Tor4a	7.37268	4.91223	-0.099111	0.501988
Tox	20.3045	17.5844	-1.75505	0.197067
Tox4	52.85	43.8696	-0.0430385	0.263208
Tpcn1	6.54455	6.70431	-1.27967	-0.0302311
Tpcn2	3.53719	4.39936	-2.82941	-0.250989
Tpd52	6.9622	9.226	-5.73564	-0.361003
Tpd52l2	44.0129	47.9491	-4.82643	-0.120944
Tpgs1	59.7843	57.8456	-0.411705	0.0467636
Tpgs2	34.6467	29.269	-0.0896199	0.235928
Tpi1	138.886	248.966	-52.5369	-0.837483
Tpk1	2.76611	3.27114	-1.55763	-0.181545
Tpm1	26.3027	31.8606	-6.79062	-0.267315
Tpm3	553.152	567.625	-1.01888	-0.0371941
Tpm3-rs7	28.8035	29.4729	-3.4274	-0.032048
Tpm4	252.611	301.114	-10.4053	-0.252473
Tpmt	2.96587	3.32433	-1.89177	-0.124842
Tpp1	13.1316	12.6284	-2.09603	0.0523064
Tpp2	57.1649	63.7707	-4.18401	-0.155192
Tppp3	5.82451	16.4593	-13.5	-1.3552
Tpr	138.156	161.328	-5.67567	-0.222209
Tpra1	8.49281	8.27694	-1.40943	0.0331862
Tprgl	116.844	74.2697	-13.1633	0.646732
Tprkb	29.4706	22.7328	-0.173731	0.360538
Tprn	6.72582	7.9024	-3.19003	-0.204506
Tpst1	5.42377	9.14304	-8.30157	-0.658997
Tpst2	192.612	180.567	-0.721888	0.0926641
Tpt1	2775.88	2732.21	-0.618654	0.0228641
Tpx2	18.1896	97.204	-118.854	-2.35546
Tra2a	56.7189	78.3182	-15.4444	-0.458608
Tra2b	231.505	268.564	-9.13841	-0.213362
Trabd	68.6223	54.0055	-1.64436	0.339974
Tradd	70.6917	67.6748	-0.41744	0.0620252
Traf1	143.942	116.045	-2.3914	0.308408
Traf2	30.3721	34.5862	-2.77602	-0.181834
Traf3	14.1364	14.0455	-2.21159	0.00869746
Traf3ip1	5.37926	6.05731	-2.94647	-0.145728
Traf3ip2	17.3177	14.9329	-1.27493	0.20123
Traf3ip3	102.042	64.8666	-11.5792	0.645618
Traf4	43.6759	39.4446	-0.996062	0.143551
Traf5	27.047	27.2869	-2.61974	-0.012288
Traf6	12.8533	10.0533	-1.71137	0.325752
Traf7	32.6294	36.2873	-4.14288	-0.148962
Trafd1	43.9253	36.0228	-0.427855	0.279115
Traip	6.37015	25.4057	-51.7164	-1.84108
Trak1	8.62012	10.57	-4.63811	-0.266267
Trak2	10.2899	11.0517	-2.84596	-0.0942025
Tram1	193.432	158.294	-4.72157	0.287573
Tram2	3.90118	4.78705	-2.9442	-0.239699
Trap1	28.933	37.7995	-7.89263	-0.374303
Trappc1	91.4526	87.1439	-0.283009	0.068853
Trappc10	13.213	16.1678	-6.23039	-0.2725
Trappc11	7.84964	9.67595	-4.11482	-0.270674
Trappc12	17.2769	14.7155	-1.99897	0.217837
Trappc13	24.4925	27.0191	-3.67832	-0.136341
Trappc2	17.5397	14.0797	-0.356853	0.298009
Trappc2l	75.6388	76.5538	-0.863616	-0.0171234
Trappc3	63.557	60.1101	-0.482938	0.0791632
Trappc4	115.51	98.3662	-2.81143	0.229633
Trappc5	61.7184	64.1408	-1.79023	-0.0546718
Trappc6a	77.7547	70.7777	-0.0296431	0.13383
Trappc6b	74.5921	83.5226	-3.40268	-0.161102
Trappc8	10.8408	11.564	-3.63148	-0.0855285
Trappc9	5.2221	5.81024	-2.40638	-0.130304
Trdmt1	7.35441	6.84682	-1.89686	0.0904287
Treml2	5.92047	4.29656	-0.00690799	0.385813
Triap1	41.4451	38.28	-1.09599	0.111806
Trib1	4.13271	4.94393	-2.15964	-0.211697
Trib2	20.607	20.8363	-2.78054	-0.0152326
Trim11	12.9878	11.1164	-0.725177	0.207216
Trim12a	64.2822	37.6191	-4.38986	0.757374
Trim12c	38.1704	22.8899	-2.03088	0.713361
Trim13	6.87171	3.76273	-0.578261	0.724887
Trim14	4.82255	4.2109	-0.853706	0.16012
Trim21	4.11907	3.87764	-1.00104	0.0697011
Trim23	3.65952	5.6029	-4.75269	-0.50292
Trim24	7.21371	8.21684	-4.14132	-0.166239
Trim25	15.5933	16.172	-3.52875	-0.049455
Trim26	34.675	35.6917	-1.53819	-0.0405389
Trim27	78.3568	99.7245	-8.04447	-0.343989
Trim28	51.0209	91.0691	-36.3938	-0.823627
Trim30a	70.8918	53.0837	-1.22962	0.410634
Trim30d	12.5511	7.23332	-0.539354	0.718865
Trim32	4.09924	3.63491	-0.367967	0.137742
Trim33	9.36245	11.1868	-4.40866	-0.233949
Trim34a	14.5827	7.59596	-0.813009	0.858212
Trim35	21.1064	21.4683	-1.95136	-0.0234267
Trim37	6.17448	11.1873	-10.8708	-0.764435
Trim39	7.50705	6.62736	-0.374599	0.157475
Trim41	8.52004	8.67956	-3.0323	-0.0239727
Trim44	14.0835	13.535	-1.66442	0.0534368
Trim46	2.55632	2.06831	-0.0827688	0.21294
Trim5	17.2166	12.7122	-0.129674	0.409795
Trim56	8.103	6.2407	-0.410309	0.330212
Trim59	11.6467	22.313	-18.7123	-0.882372
Trim65	4.51019	4.07959	-1.24559	0.117391
Trim68	3.40506	2.86937	-0.0689237	0.187064
Trim8	22.4882	17.7228	-0.0994988	0.327141
Triobp	38.8773	43.1171	-3.98794	-0.14577
Trip10	4.05013	3.51191	-0.247169	0.162583
Trip11	21.1665	19.2693	-1.94058	0.129085
Trip12	42.2367	43.8624	-2.87437	-0.0532493
Trip13	9.00048	34.2668	-59.3499	-1.81824
Trip4	24.7533	17.1319	-0.152523	0.506227
Trir	251.515	320.382	-23.7547	-0.347918
Trit1	7.33371	7.53428	-1.5491	-0.0343095
Trmo	5.55206	7.52029	-5.4334	-0.378953
Trmt1	23.4274	24.179	-3.75397	-0.0437231
Trmt10a	13.9805	12.2925	-1.51411	0.172476
Trmt10b	6.54492	7.74913	-2.99147	-0.213634
Trmt10c	26.6596	26.4493	-1.61796	0.0110148
Trmt11	10.4709	11.3947	-2.30345	-0.11175
Trmt112	183.107	190.641	-1.76996	-0.057865
Trmt12	3.53915	4.34083	-2.75676	-0.234642
Trmt13	10.2587	10.4743	-2.03842	-0.0273665
Trmt1l	23.7929	19.8452	-0.528009	0.250213
Trmt2a	16.4996	20.3543	-6.62566	-0.287209
Trmt2b	12.3067	15.0465	-5.71535	-0.270105
Trmt44	2.93567	3.79647	-1.59098	-0.285362
Trmt5	4.71496	3.69668	-0.35949	0.283103
Trmt6	27.3597	37.7287	-8.89769	-0.44956
Trmt61a	12.2265	13.4365	-3.43189	-0.126286
Trmu	6.04491	6.88736	-2.78535	-0.162961
Trnau1ap	46.8102	41.6576	-0.95166	0.164517
Trnt1	32.2475	30.4722	-1.38356	0.0791689
Troap	2.35089	9.15806	-23.3354	-1.60001
Trove2	3.22023	2.29141	-0.137742	0.358618
Trp53	99.5366	110.43	-4.31945	-0.148412
Trp53bp1	5.30239	5.90207	-2.56634	-0.131131
Trp53bp2	4.18383	4.31276	-1.48204	-0.0354445
Trp53i11	23.2416	26.2843	-5.3738	-0.170584
Trp53i13	25.2499	27.6196	-4.76035	-0.124688
Trp53inp1	20.357	14.4636	-0.149143	0.465831
Trp53rka	14.6421	11.7777	-0.490533	0.291805
Trp53rkb	9.64324	11.0403	-4.29185	-0.177929
Trpc4ap	71.371	53.2669	-2.0758	0.415339
Trpm7	17.4121	17.7576	-3.11676	-0.026818
Trps1	10.8235	10.887	-2.11761	-0.00772816
Trpt1	2.16462	2.55004	-1.52287	-0.165802
Trpv2	34.823	21.1103	-1.97203	0.696166
Trrap	13.7366	15.0093	-3.47416	-0.119505
Trub1	4.98299	6.61279	-3.82759	-0.347558
Trub2	10.3727	10.3714	-1.8815	0.000174151
Tsacc	2.54137	2.67928	-0.571457	-0.0551139
Tsc1	6.03758	5.16369	-0.664048	0.191285
Tsc2	6.63238	7.58791	-2.56794	-0.170174
Tsc22d2	24.3936	23.6984	-2.40724	0.0400506
Tsc22d3	71.8362	51.2775	-0.686778	0.478466
Tsc22d4	148.69	135.408	-0.356686	0.134043
Tsen15	10.5098	17.4799	-11.9722	-0.683096
Tsen2	4.98927	5.38982	-1.75357	-0.0933951
Tsen34	10.1941	13.1601	-8.804	-0.339094
Tsen54	14.0082	20.1696	-8.81646	-0.496244
Tsfm	48.0048	62.969	-11.8467	-0.38445
Tsg101	48.7092	64.701	-11.2934	-0.402402
Tshz1	11.3363	13.7282	-6.32006	-0.255673
Tsix	12.0458	15.4927	-6.80329	-0.338245
Tsn	114.652	144.195	-10.0696	-0.328198
Tsnax	50.3309	49.5679	-1.7674	0.0216077
Tspan13	103.723	106.656	-1.12723	-0.0398401
Tspan14	28.0029	25.9483	-1.46321	0.106003
Tspan2	3.31715	3.22661	-0.980277	0.0305793
Tspan3	17.7226	20.4428	-5.11418	-0.195716
Tspan31	29.0101	27.6465	-1.64906	0.0670864
Tspan32	18.299	15.038	-0.93905	0.26703
Tspan4	4.24106	7.14897	-5.80593	-0.636758
Tspan5	10.1861	12.2528	-4.63205	-0.244587
Tspan6	1.61199	2.05237	-1.57966	-0.224781
Tspan9	1.83439	1.78581	-0.67219	0.0249398
Tspo	463.093	349.153	-22.8635	0.406428
Tspyl1	31.6449	25.9515	-0.296243	0.276494
Tspyl2	3.80781	3.41872	-0.317369	0.121751
Tspyl3	19.2573	14.3857	-0.0201292	0.396846
Tspyl4	5.75715	5.11229	-0.81103	0.144702
Tsr1	19.2005	16.7549	-0.539598	0.186177
Tsr2	9.41454	11.961	-3.98653	-0.315573
Tsr3	44.4329	40.2797	-0.10699	0.138307
Tssc4	20.5411	26.1193	-10.2774	-0.332229
Tst	1.69238	3.65823	-4.98334	-0.790899
Tsta3	45.7279	41.5572	-0.331088	0.134883
Tstd2	9.81417	10.0848	-2.31667	-0.0356618
Tstd3	33.6129	24.2097	-0.579926	0.457334
Ttc1	58.1159	49.9611	-0.233419	0.214152
Ttc13	20.9109	15.8752	-0.413597	0.376744
Ttc14	66.2924	59.1225	-0.0840451	0.162539
Ttc17	7.14491	6.45014	-0.675685	0.128631
Ttc19	14.1758	13.0931	-1.30803	0.106782
Ttc21b	4.23474	3.27797	-0.0758055	0.291191
Ttc27	6.91022	8.20988	-3.78536	-0.219465
Ttc3	13.4958	15.7911	-5.20506	-0.212061
Ttc32	17.9249	20.5172	-4.65297	-0.185206
Ttc33	20.2409	14.4318	-0.0424202	0.46094
Ttc37	3.05912	3.08872	-0.811222	-0.0104809
Ttc38	8.21102	5.34113	-0.166669	0.538621
Ttc39b	60.9941	72.2532	-6.79028	-0.240762
Ttc39c	12.1932	10.1135	-0.513684	0.247476
Ttc4	25.6404	20.8817	-0.337236	0.283886
Ttc5	21.791	21.4448	-2.205	0.022084
Ttc7	36.2421	38.97	-2.80733	-0.101984
Ttc7b	9.19977	9.5547	-3.19133	-0.049349
Ttc9c	23.7586	22.1834	-1.7549	0.0948382
Ttf1	12.6792	12.5131	-1.85187	0.0176259
Ttf2	5.66753	17.051	-25.431	-1.43686
Tti1	5.44522	6.34273	-2.37413	-0.188086
Tti2	6.23469	7.06543	-2.90303	-0.15682
Ttk	2.2943	14.0905	-37.2985	-2.1956
Ttl	3.24072	4.16225	-2.693	-0.28369
Ttll1	5.47644	5.1368	-0.886536	0.0777151
Ttll12	20.2747	22.329	-3.27261	-0.13299
Ttll3	5.7708	3.87192	-0.0400829	0.474838
Ttll4	2.94195	3.31511	-1.31238	-0.130489
Ttll5	4.53026	3.5209	-0.255758	0.290737
Ttpal	13.1408	14.5074	-3.75829	-0.133087
Ttyh3	5.76516	6.0608	-2.59486	-0.0617075
Tuba1a	180.983	227.167	-13.5382	-0.326289
Tuba1b	351.113	1472.34	-236.846	-2.06498
Tuba1c	65.7519	230.639	-95.7796	-1.795
Tuba4a	98.8276	147.019	-25.9907	-0.568269
Tubb2a	9.21591	9.39845	-2.53431	-0.0255515
Tubb2b	1.91427	2.48065	-1.94997	-0.256223
Tubb3	2.24919	4.5256	-3.81499	-0.766052
Tubb4b	146.295	454.088	-118.9	-1.62744
Tubb5	492.754	1378.89	-185.878	-1.48269
Tubb6	3.01546	5.4308	-5.129	-0.679434
Tubd1	4.39227	8.26752	-8.67679	-0.781291
Tube1	3.19244	8.25964	-14.8018	-1.14317
Tubg1	36.6292	85.7236	-56.5491	-1.20457
Tubgcp2	15.368	27.4427	-17.7704	-0.797178
Tubgcp3	11.3341	11.7613	-4.87343	-0.0491241
Tubgcp4	16.9382	19.2934	-4.35068	-0.177978
Tubgcp5	8.28415	9.48045	-2.73587	-0.174859
Tubgcp6	3.72982	5.69802	-5.01446	-0.501947
Tufm	42.1388	46.3545	-4.19977	-0.134516
Tuft1	3.14573	2.99998	-0.693468	0.0516363
Tulp3	2.31896	3.20703	-2.97229	-0.342071
Tulp4	23.249	23.5584	-3.02221	-0.0182904
Tusc2	18.2893	16.8188	-2.83021	0.114395
Tusc3	38.6719	55.0558	-16.2345	-0.498744
Tut1	5.44276	4.37031	-0.532837	0.262674
Tvp23b	30.1134	19.8323	-1.10078	0.578714
Twf1	15.0357	13.2943	-1.1497	0.165841
Twf2	189.081	132.795	-18.2954	0.50659
Twistnb	61.3232	58.669	-0.472964	0.0627887
Twnk	4.30218	3.73942	-0.558451	0.161873
Twsg1	6.38423	6.26159	-1.30027	0.024162
Txk	60.1858	48.8501	-0.405136	0.2956
Txlna	20.2269	31.6823	-14.0625	-0.622616
Txlng	11.7207	10.3831	-1.25149	0.160279
Txn1	766.083	827.966	-5.11852	-0.111931
Txn2	176.647	173.78	-0.0524351	0.0234783
Txndc11	23.2583	22.3634	-1.81677	0.0542292
Txndc12	30.9314	24.6948	-0.0605836	0.313496
Txndc15	38.4403	35.3141	-0.607117	0.119138
Txndc16	4.13616	5.55792	-3.23337	-0.352548
Txndc17	180.938	155.605	-2.7645	0.216316
Txndc5	46.9309	40.5944	-0.188052	0.204566
Txndc9	97.4502	103.316	-1.75823	-0.0834875
Txnip	97.374	62.5776	-8.02009	0.629758
Txnl1	146.836	176.716	-9.92279	-0.265579
Txnl4a	63.2766	69.9121	-3.23022	-0.141739
Txnl4b	2.8394	2.92256	-1.05131	-0.0309163
Txnrd1	49.354	53.7596	-3.4865	-0.121005
Txnrd2	16.5185	18.1624	-4.95224	-0.129401
Tyk2	11.6749	10.5351	-1.51477	0.135946
Tyms	59.5251	200.138	-125.63	-1.73258
Tyrobp	7.13534	5.22608	-0.270809	0.385877
Tysnd1	16.8062	20.6303	-5.15445	-0.280675
Tyw1	17.8349	16.9362	-2.00816	0.070535
Tyw3	2.36153	3.23898	-3.25475	-0.3346
Tyw5	9.4208	10.4373	-2.89366	-0.134279
U2af1	250.582	342.464	-34.8251	-0.449132
U2af1l4	22.3785	20.8506	-1.92586	0.0975064
U2af2	97.9137	123.234	-10.8347	-0.328821
U2surp	58.6363	84.4375	-17.8867	-0.518678
Uap1	26.4294	33.8778	-7.51549	-0.346582
Uap1l1	20.2715	17.0009	-0.555725	0.240854
Uba1	129.183	131.825	-0.577443	-0.0289805
Uba2	90.2813	124.269	-15.1603	-0.456644
Uba3	28.5444	25.6364	-2.0098	0.149485
Uba5	27.9336	21.7878	-0.00733996	0.344484
Uba52	1100.46	1043.57	-3.31565	0.0765045
Uba6	8.34848	10.7237	-4.20175	-0.326621
Uba7	17.2188	12.5834	-0.0674387	0.423586
Ubac1	26.9916	35.4828	-9.48648	-0.382226
Ubac2	139.877	125.128	-0.54452	0.159557
Ubald1	34.4258	32.9192	-1.77423	0.0627
Ubald2	318.558	390.594	-13.9717	-0.29328
Ubap1	23.3407	21.0538	-1.469	0.142342
Ubap2	20.0897	29.1214	-9.82235	-0.514247
Ubap2l	65.215	84.9364	-12.2526	-0.376111
Ubash3a	53.7686	44.6669	-0.456903	0.262201
Ubash3b	23.2233	20.3098	-1.29605	0.184878
Ubb	2386.54	3056.47	-33.7268	-0.356816
Ubc	632.628	584.277	-1.46376	0.114518
Ube2a	142.498	156.937	-3.91856	-0.138326
Ube2b	194.296	161.119	-4.02644	0.268611
Ube2c	119.573	446.079	-43.4632	-1.89063
Ube2cbp	3.34629	4.9052	-4.22783	-0.4422
Ube2d1	28.4912	24.0644	-0.330588	0.234644
Ube2d2a	208.614	236.779	-6.38503	-0.181888
Ube2d3	604.65	556.719	-3.60367	0.118944
Ube2e1	85.2333	92.6335	-2.73882	-0.11878
Ube2e3	43.4736	73.3167	-26.7368	-0.740739
Ube2f	55.41	49.5711	-0.102295	0.157637
Ube2g1	37.4227	48.1255	-8.64545	-0.354514
Ube2g2	63.1951	52.5744	-0.116884	0.260919
Ube2h	36.5419	23.5934	-1.24194	0.610228
Ube2i	285.669	355.266	-19.0148	-0.313569
Ube2j1	65.1079	59.8597	-0.229119	0.119336
Ube2j2	143.853	143.227	-0.182691	0.00624875
Ube2k	97.1222	117.851	-7.59839	-0.2765
Ube2l3	304.469	346.153	-9.23969	-0.184548
Ube2l6	6.50265	6.04212	-1.36298	0.0913897
Ube2m	96.2841	123.211	-10.8055	-0.352519
Ube2n	211.621	236.734	-4.43033	-0.161065
Ube2o	6.67317	8.40323	-3.52039	-0.293334
Ube2q1	45.1445	46.4407	-2.04668	-0.0399668
Ube2q2	12.4564	11.393	-1.25389	0.118772
Ube2r2	39.4746	38.0602	-1.65754	0.0513176
Ube2s	358.353	939.429	-154.38	-1.38792
Ube2t	7.73227	24.2113	-39.2158	-1.52964
Ube2v1	16.7603	15.4306	-2.15873	0.112272
Ube2v2	69.1287	71.1389	-0.997735	-0.0407718
Ube2w	20.0535	17.8856	-1.44819	0.156779
Ube2z	23.0558	26.0148	-4.95286	-0.167366
Ube3a	38.913	43.3948	-3.07711	-0.153533
Ube3b	8.7091	10.4385	-3.7794	-0.236489
Ube3c	11.955	12.9153	-2.63729	-0.103163
Ube4a	15.2602	16.3185	-3.69691	-0.0909656
Ube4b	14.2853	14.1273	-2.42107	0.0149895
Ubfd1	27.4723	31.3259	-4.64795	-0.183131
Ubiad1	2.69511	2.27527	-0.465568	0.174003
Ubl3	68.5105	56.4773	-0.278207	0.27424
Ubl4a	98.3903	119.694	-9.23023	-0.280177
Ubl5	733.23	610.096	-20.8455	0.264833
Ubl7	49.3316	42.1283	-0.122533	0.222829
Ublcp1	15.5209	16.4821	-3.01267	-0.0815829
Ubn1	54.2646	66.4337	-6.43985	-0.287115
Ubn2	22.7692	19.913	-0.697808	0.18469
Ubox5	2.6893	2.49457	-0.461238	0.0782301
Ubp1	14.4319	12.8666	-1.11271	0.154302
Ubqln1	34.7982	41.8831	-6.35939	-0.260522
Ubqln2	13.2628	15.6469	-4.69467	-0.222993
Ubqln4	6.68257	9.4008	-6.20805	-0.437034
Ubr1	10.6082	12.1662	-4.94199	-0.181696
Ubr2	18.0616	17.6736	-2.37115	0.0296663
Ubr3	7.70074	9.46781	-3.9307	-0.266748
Ubr4	22.2991	22.257	-3.83161	0.00260867
Ubr5	14.4714	19.4259	-9.83053	-0.400792
Ubr7	21.4943	26.6344	-6.45612	-0.296906
Ubtd1	3.88771	2.24879	-0.501037	0.589255
Ubtf	61.949	69.0125	-4.26633	-0.153429
Ubxn1	120.741	123.072	-1.31691	-0.0273636
Ubxn11	24.6252	21.7531	-0.984489	0.171501
Ubxn2a	23.768	25.3802	-3.09696	-0.0909789
Ubxn2b	10.6596	12.9212	-5.70292	-0.255768
Ubxn4	100.166	90.6209	-0.162819	0.142981
Ubxn6	36.8576	29.0056	-0.109177	0.335351
Ubxn7	9.77756	9.06535	-1.47569	0.0986337
Ubxn8	30.4503	33.8839	-4.96621	-0.149486
Uchl3	95.9138	143.109	-24.7335	-0.572386
Uchl4	10.3569	15.9942	-10.3259	-0.581475
Uchl5	43.8965	85.1289	-41.6171	-0.939894
Uck1	42.9245	40.8513	-1.73498	0.0697549
Uck2	28.5632	46.288	-17.7933	-0.677673
Uckl1	25.3495	20.7836	-0.471458	0.274538
Ucp2	328.748	283.764	-2.5811	0.211594
Uevld	3.02322	3.20167	-1.11549	-0.0626137
Ufc1	154.15	133.274	-3.27403	0.208484
Ufd1	56.7633	54.8858	-1.68013	0.0476712
Ufl1	14.1132	13.0308	-1.85913	0.107216
Ufm1	120.645	98.9672	-3.86528	0.283147
Ufsp1	2.17287	2.48292	-0.938801	-0.134511
Ufsp2	25.9225	24.8547	-1.93378	0.0583815
Ugcg	81.0856	78.1942	-0.213101	0.0517353
Ugdh	21.4507	17.3395	-0.374758	0.291803
Uggt1	24.806	25.086	-4.07396	-0.0155722
Ugp2	42.7349	48.5217	-4.13203	-0.179275
Uhmk1	25.5938	24.3644	-1.38322	0.0682798
Uhrf1	45.097	103.838	-57.9271	-1.18542
Uhrf1bp1l	8.07306	8.3074	-2.57242	-0.036789
Uhrf2	44.1618	45.4767	-2.82585	-0.0414055
Uimc1	37.0504	40.8238	-3.74151	-0.136415
Ulbp1	2.66855	4.97087	-6.65954	-0.702728
Ulk1	7.05919	5.77607	-0.800341	0.250187
Ulk2	6.33116	5.94645	-1.1256	0.077766
Ulk3	8.9095	6.71574	-0.293733	0.361008
Umad1	9.46777	11.5587	-5.22495	-0.262736
Umps	32.7909	45.651	-11.251	-0.465275
Unc119	58.2509	53.4008	-0.263396	0.12321
Unc119b	34.9803	33.862	-1.3623	0.045552
Unc13d	53.8342	43.4524	-0.353718	0.302816
Unc45a	25.188	18.4739	-0.0461835	0.427362
Unc50	45.2507	50.5434	-4.62492	-0.156314
Unc5cl	7.28938	4.98822	-0.108127	0.469137
Unc93b1	10.3958	7.34085	-0.171215	0.45024
Ung	27.8563	47.3683	-15.4402	-0.745172
Unk	5.65979	5.67173	-1.63403	-0.00258537
Unkl	9.23358	10.3349	-3.3213	-0.147467
Upf1	26.6291	31.1214	-5.78741	-0.217346
Upf2	29.1702	32.1904	-3.3933	-0.137639
Upf3a	35.5441	29.7012	-0.0897471	0.251347
Upf3b	28.0619	33.7913	-8.01265	-0.259599
Upk1a	2.3456	2.77955	-1.46168	-0.17595
Uqcc1	12.9322	12.6766	-1.57309	0.0267188
Uqcc2	174.243	168.368	-0.027787	0.0491976
Uqcc3	102.934	78.3843	-3.12765	0.388747
Uqcr10	474.049	529.971	-9.72077	-0.160556
Uqcr11	341.38	355.873	-1.26085	-0.0598132
Uqcrb	416.8	410.895	-0.181533	0.0205374
Uqcrc1	234.423	244.778	-1.57203	-0.0621029
Uqcrc2	173.72	169.354	-0.333157	0.0365052
Uqcrfs1	308.455	341.758	-6.48128	-0.14746
Uqcrh	802.165	690.399	-14.9739	0.216178
Uqcrq	500.444	510.878	-1.02043	-0.0297126
Urb1	5.1466	6.3707	-2.02487	-0.262013
Urb2	3.43199	4.64018	-4.42035	-0.347787
Urgcp	8.39592	7.74197	-1.19037	0.104076
Uri1	26.6731	29.2247	-3.33018	-0.127244
Urm1	50.9307	42.0752	-0.102868	0.269729
Urod	40.0464	37.7971	-1.04252	0.0813067
Uros	8.36078	7.31761	-0.670879	0.170459
Usb1	18.0481	15.9141	-0.884293	0.17142
Use1	139.034	119.752	-1.52391	0.213723
Usf1	23.4001	18.0169	-0.173731	0.359601
Usf2	49.4789	59.3905	-5.12452	-0.258641
Usf3	5.17728	6.45953	-3.26031	-0.272113
Usmg5	365.801	341.912	-1.59445	0.0971617
Uso1	27.2025	23.0346	-0.390045	0.230709
Usp1	43.4759	102.316	-67.7708	-1.21597
Usp10	12.4283	17.1282	-9.01183	-0.432959
Usp11	6.38045	7.17108	-3.03509	-0.146817
Usp12	9.33153	8.36435	-0.988495	0.141804
Usp14	38.8026	48.2311	-7.0879	-0.306705
Usp15	32.0998	33.0332	-2.93156	-0.0401199
Usp16	34.6018	32.2094	-0.825272	0.100361
Usp18	49.3629	39.2187	-0.0635209	0.324496
Usp19	22.0789	23.7668	-4.1701	-0.10183
Usp20	5.71824	4.98164	-0.659485	0.167542
Usp21	4.81259	5.26929	-2.70285	-0.109119
Usp22	7.43429	7.29082	-1.36775	0.0247514
Usp24	12.5358	13.8743	-3.67856	-0.136044
Usp25	43.9845	40.0882	-0.580845	0.130703
Usp28	2.46019	2.41825	-0.669276	0.0175961
Usp3	82.1003	59.3451	-4.26253	0.461618
Usp30	5.60342	5.54592	-1.29292	0.0126164
Usp31	2.76914	3.5043	-1.78842	-0.257067
Usp32	7.03004	6.47847	-1.49194	0.102664
Usp33	4.75411	5.17451	-1.94135	-0.101733
Usp34	35.1916	46.9211	-12.0322	-0.405006
Usp36	16.2679	13.8888	-0.56679	0.213864
Usp37	10.1895	13.3036	-5.11987	-0.354238
Usp38	24.676	20.569	-1.06172	0.251462
Usp39	38.0625	57.4144	-17.3507	-0.580539
Usp4	34.2962	33.4496	-1.58551	0.035027
Usp40	2.58376	2.1203	-0.0296843	0.19979
Usp42	8.9947	11.6956	-6.24205	-0.345096
Usp45	6.39862	6.17644	-1.4613	0.0439876
Usp46	3.31807	3.76489	-1.30422	-0.142058
Usp47	20.5604	21.7144	-2.71333	-0.0752223
Usp48	33.2825	36.3037	-4.57997	-0.121848
Usp5	29.3977	37.6831	-7.91134	-0.347739
Usp50	114.207	136.048	-6.6594	-0.250452
Usp53	7.69435	7.42795	-0.715138	0.0448964
Usp6nl	1.89674	2.80832	-2.40229	-0.394725
Usp7	21.4686	24.9017	-4.0006	-0.205137
Usp8	14.0404	17.0934	-6.58281	-0.266617
Usp9x	19.7775	24.2986	-6.99388	-0.284034
Uspl1	9.89856	8.31362	-1.31813	0.226723
Ust	2.61328	2.47798	-0.65463	0.0550577
Utf1	1.34682	2.89923	-4.35541	-0.732483
Utp11	57.9458	66.2257	-4.49893	-0.189623
Utp14a	27.7686	26.5358	-1.77609	0.0631842
Utp15	10.9724	15.0747	-6.04067	-0.425087
Utp18	39.6202	46.7019	-5.88735	-0.231848
Utp20	4.88648	7.40014	-5.5881	-0.513008
Utp23	21.4846	25.4288	-7.03087	-0.233174
Utp3	74.9621	90.0785	-6.19935	-0.261831
Utp4	22.4574	24.9141	-3.7903	-0.143696
Utp6	13.5298	17.3364	-8.14217	-0.335692
Utrn	22.2998	18.7085	-1.05681	0.241504
Uvrag	24.6433	21.4228	-1.50006	0.193614
Uvssa	6.92736	4.43288	-0.140862	0.545124
Uxs1	18.8698	17.9921	-1.81201	0.065181
Uxt	49.1485	54.2445	-3.31693	-0.139623
Vac14	14.664	18.2652	-7.22678	-0.298549
Vamp1	3.82376	3.66055	-1.11605	0.0496603
Vamp2	27.7375	25.6862	-1.34835	0.106846
Vamp3	45.8797	42.6847	-0.939552	0.101835
Vamp4	46.1637	45.7859	-0.869335	0.0116029
Vamp5	17.6999	13.6918	-0.366307	0.348026
Vamp7	37.6447	33.3144	-0.802577	0.171457
Vamp8	174.534	141.936	-5.103	0.296378
Vapa	138.231	145.31	-1.0679	-0.0715404
Vapb	55.9351	43.2922	-1.32939	0.362263
Vars	48.7679	79.9641	-26.8144	-0.702067
Vars2	6.30806	5.07506	-1.89451	0.266589
Vasp	721.069	595.713	-20.4164	0.275098
Vat1	7.91011	7.67232	-1.29709	0.0390248
Vav1	62.0779	61.1905	-0.557072	0.0204406
Vav2	2.25246	1.8249	-0.12243	0.203329
Vav3	4.11827	4.14561	-1.20899	-0.00768561
Vbp1	94.7027	99.97	-2.18379	-0.0772951
Vcl	2.85508	3.80006	-2.15819	-0.316291
Vcp	184.512	164.687	-1.58643	0.16305
Vcpip1	15.2093	10.9807	-0.576801	0.436107
Vcpkmt	33.4689	33.2437	-1.5612	0.009457
Vdac1	120.07	137.179	-5.42613	-0.190697
Vdac2	284.902	296.287	-1.34004	-0.0563342
Vdac3	128.743	161.133	-12.5329	-0.321524
Vdac3-ps1	4.14185	5.58016	-4.15881	-0.355834
Vegfb	6.84252	6.99958	-2.42053	-0.0286069
Vezf1	19.5239	23.8381	-7.16767	-0.275255
Vezt	3.68869	3.68287	-1.59426	0.00179235
Vgll4	140.567	120.18	-1.46487	0.22433
Vhl	14.1372	13.6066	-2.14924	0.0514805
Vim	752.166	768.928	-0.31628	-0.0317553
Vipas39	12.2983	10.8556	-1.28574	0.165675
Virma	23.656	29.6947	-7.82857	-0.316052
Vkorc1	9.38376	11.677	-5.15559	-0.287883
Vkorc1l1	5.42898	11.9785	-15.5276	-1.01346
Vma21	75.0781	81.2954	-2.25181	-0.113331
Vmac	3.37945	2.47838	-0.0156568	0.332334
Vmp1	94.1791	80.5381	-1.04366	0.223169
Vopp1	14.9421	12.5716	-0.733986	0.232244
Vps11	8.53194	8.31821	-1.98544	0.032718
Vps13a	10.0964	9.44028	-1.77954	0.0879365
Vps13b	6.95053	9.98475	-7.33793	-0.466378
Vps13c	4.79881	4.0872	-0.554256	0.188886
Vps13d	6.5591	7.16616	-2.68724	-0.111443
Vps16	23.0271	26.0313	-7.13589	-0.169965
Vps18	5.24833	5.08479	-1.406	0.0382626
Vps25	10.521	11.3139	-2.8904	-0.0960197
Vps26a	26.812	23.6719	-0.63053	0.172839
Vps26b	40.8217	39.2933	-1.30824	0.0537112
Vps29	166.998	166.317	-0.505393	0.00585977
Vps33a	18.078	19.9558	-4.01103	-0.13544
Vps33b	8.52462	8.70799	-1.57714	-0.0275112
Vps35	46.662	48.0856	-1.99288	-0.0424602
Vps36	92.931	106.521	-5.46206	-0.194941
Vps37a	15.5072	14.757	-1.67796	0.0671031
Vps37b	248.893	210.145	-2.17049	0.243075
Vps37c	6.86751	6.50142	-1.46491	0.0687422
Vps39	9.31712	6.84254	-0.340652	0.395647
Vps41	15.6751	14.8681	-1.54613	0.0715665
Vps45	13.5185	12.4349	-1.58858	0.111903
Vps4a	31.6668	31.0715	-1.69844	0.0265355
Vps4b	56.4584	54.5	-1.00436	0.0500307
Vps50	6.63047	7.66649	-3.01845	-0.183677
Vps51	29.4367	28.6245	-2.14168	0.0390212
Vps52	21.6551	19.6976	-1.31028	0.130367
Vps53	38.4756	33.1368	-0.228953	0.209633
Vps54	19.3411	17.5452	-1.01569	0.133348
Vps72	37.5278	41.7103	-3.38647	-0.148685
Vps8	5.97022	5.59643	-1.22972	0.0795177
Vps9d1	6.1657	4.72214	-1.11879	0.324553
Vrk1	50.2856	62.388	-6.8665	-0.305656
Vrk2	19.5862	20.1572	-3.15082	-0.0394651
Vrk3	85.9923	75.1042	-0.212845	0.192912
Vsir	122.077	83.2539	-8.96094	0.546742
Vta1	56.4912	60.2902	-3.24778	-0.0923144
Vti1a	10.9537	13.8695	-6.06614	-0.3149
Vti1b	79.8315	72.8542	-0.0986817	0.130237
Vwa8	2.83628	2.74538	-1.2277	0.0345935
Wac	55.0474	59.6827	-2.26558	-0.114638
Wapl	33.5307	48.4698	-14.7182	-0.518668
Wars	25.6883	24.7446	-1.99878	0.0519377
Wars2	5.66341	4.26238	-0.213988	0.340547
Was	73.6136	68.1296	-0.037507	0.110135
Wasf2	60.7714	68.1618	-4.48129	-0.163036
Washc1	51.7222	41.1793	-1.09999	0.321876
Washc2	13.6963	12.6945	-1.32106	0.101857
Washc3	78.1014	68.7601	-0.202498	0.181301
Washc4	13.6603	13.1455	-1.70962	0.0515711
Washc5	12.9132	14.1745	-3.01146	-0.125198
Wasl	14.1565	10.9565	-0.347709	0.342141
Wbp1	28.7246	20.4218	-0.557718	0.472579
Wbp11	53.4256	86.2719	-26.2507	-0.68123
Wbp1l	25.3889	22.7475	-1.64066	0.152158
Wbp2	41.1591	45.8693	-3.66154	-0.152798
Wbp4	48.0467	55.6054	-4.22539	-0.206785
Wdcp	1.75459	2.35599	-1.96245	-0.284903
Wdfy1	33.4261	35.8691	-3.74102	-0.0989105
Wdhd1	10.0936	20.4925	-22.8648	-0.954099
Wdr1	363.285	337.306	-1.45362	0.106739
Wdr11	4.82938	3.68634	-0.0187167	0.31488
Wdr12	23.3483	25.4344	-4.13356	-0.118593
Wdr13	3.1475	2.37647	-0.0509121	0.296728
Wdr18	34.0788	40.5991	-5.03377	-0.245951
Wdr20	15.2896	13.7941	-1.56279	0.13893
Wdr24	5.10203	6.72626	-5.65514	-0.340481
Wdr25	1.83587	2.40515	-1.93178	-0.263927
Wdr26	43.6182	41.7071	-1.06088	0.0631581
Wdr3	18.2695	17.4221	-3.61996	0.0648814
Wdr31	11.727	11.0609	-1.58551	0.0775648
Wdr33	22.2985	23.525	-3.1584	-0.0740119
Wdr34	2.33208	4.07224	-5.24368	-0.606202
Wdr36	19.7213	22.2467	-5.06654	-0.165915
Wdr37	12.4298	13.1597	-2.64981	-0.0763511
Wdr4	13.5657	19.2798	-7.84369	-0.477466
Wdr41	4.74249	5.42436	-2.01212	-0.161876
Wdr43	42.7273	51.1453	-4.44329	-0.254004
Wdr44	8.73619	7.93755	-1.24083	0.123478
Wdr45	15.7643	14.424	-1.84592	0.120217
Wdr45b	32.34	34.7407	-4.20233	-0.100312
Wdr46	18.8207	25.1791	-10.4467	-0.401409
Wdr47	3.49831	3.82422	-2.45227	-0.100912
Wdr48	10.4913	11.5869	-3.95552	-0.131377
Wdr5	25.251	35.7867	-12.9272	-0.486811
Wdr53	8.73362	10.7138	-4.01542	-0.267161
Wdr55	25.6759	22.3379	-0.590245	0.192864
Wdr59	2.87589	2.54763	-0.296583	0.127669
Wdr5b	1.32089	1.73586	-1.46851	-0.237313
Wdr6	11.27	10.0581	-0.824483	0.150031
Wdr61	50.7061	54.8841	-2.31956	-0.112103
Wdr62	3.20672	6.98779	-10.0391	-0.925102
Wdr7	5.46824	6.3741	-3.23295	-0.189094
Wdr70	13.8181	14.2727	-3.10426	-0.0435966
Wdr73	10.7294	10.2376	-1.89948	0.0618045
Wdr74	33.2916	42.5791	-9.32341	-0.34578
Wdr75	14.4906	17.9017	-6.61977	-0.287118
Wdr76	12.3009	35.9835	-42.6435	-1.47536
Wdr77	17.1097	21.1977	-5.74189	-0.293643
Wdr78	3.05484	2.06229	-0.185317	0.405035
Wdr81	3.62146	3.82848	-1.11238	-0.0632191
Wdr82	27.9798	28.8661	-3.51843	-0.0434623
Wdr83	27.3889	31.275	-5.17898	-0.185087
Wdr83os	105.148	96.4486	-0.0510018	0.123365
Wdr89	1146.8	1140.84	-0.0579601	0.00751526
Wdr90	3.85403	7.18341	-7.20245	-0.753518
Wdr91	9.00999	7.66131	-0.573887	0.208783
Wdr92	9.99487	10.2619	-2.05567	-0.0346211
Wdr95	40.7782	28.7598	-0.794507	0.489384
Wdsub1	2.73306	1.65899	-0.665706	0.48948
Wdtc1	12.1185	13.0696	-2.85168	-0.100971
Wdyhv1	26.6993	26.967	-2.19646	-0.0138748
Wee1	2.44845	5.61689	-7.48592	-0.940205
Wfikkn2	3.59094	2.65539	-0.226199	0.328762
Whamm	12.6728	10.5378	-0.587429	0.244936
Wipf1	94.2015	92.6014	-0.450006	0.0244538
Wipf2	9.70971	11.8529	-5.04879	-0.263173
Wipi2	22.8948	23.3325	-3.40434	-0.0261855
Wiz	9.28157	10.0944	-2.64414	-0.109771
Wls	4.90842	4.09756	-0.55944	0.212965
Wnk1	158.47	161.597	-0.754723	-0.0280192
Wnt4	2.37158	2.3951	-1.08958	-0.0100293
Wrap53	17.2998	21.3709	-6.58728	-0.289794
Wrap73	16.8375	19.0815	-4.12793	-0.170956
Wrb	2.01273	2.37489	-1.60577	-0.163771
Wrn	11.9044	14.0672	-6.28246	-0.223552
Wrnip1	38.0038	48.5752	-9.41984	-0.346004
Wsb1	69.2235	66.8578	-1.22206	0.0494391
Wsb2	17.463	13.1364	-0.11804	0.385221
Wtap	84.1235	84.434	-0.433953	-0.00525304
Wwox	7.90329	9.13701	-3.56675	-0.187221
Wwp1	8.01297	10.1659	-3.71669	-0.309028
Wwp2	17.4488	21.9094	-6.81542	-0.31241
Xab2	23.6941	22.8619	-2.40654	0.0494564
Xaf1	50.7869	32.0534	-2.15419	0.647788
Xbp1	55.3995	43.2265	-0.725598	0.350773
Xcl1	52.8475	60.199	-2.01147	-0.184627
Xdh	11.8663	9.64896	-1.29187	0.272887
Xiap	29.3074	27.4496	-1.86689	0.0912612
Xist	489.206	700.117	-56.8754	-0.516267
Xk	1.85671	2.66045	-2.25167	-0.357665
Xkr8	3.9261	2.18223	-0.455876	0.630409
Xlr3b	2.9758	3.19695	-1.13844	-0.0780946
Xlr4a	29.14	26.8702	-1.36079	0.112956
Xlr4b	41.6484	41.6116	-1.93827	0.00124538
Xlr4c	30.3283	24.5795	-0.340479	0.292481
Xndc1	3.57606	7.37043	-7.89615	-0.871194
Xpa	44.7013	29.4706	-1.32216	0.584816
Xpc	6.76022	5.93328	-0.6579	0.162559
Xpnpep1	49.5458	44.8737	-0.196121	0.139925
Xpnpep3	2.50422	2.77799	-1.32056	-0.108526
Xpo1	25.0294	51.8331	-33.5412	-1.0213
Xpo4	8.63761	13.313	-8.40044	-0.570576
Xpo5	4.17294	4.66129	-2.03253	-0.130145
Xpo6	30.1058	33.9974	-3.65439	-0.170063
Xpo7	14.5851	21.9411	-12.3158	-0.557773
Xpot	9.07607	12.9622	-6.65419	-0.470589
Xpr1	14.2519	15.369	-4.31723	-0.101977
Xrcc1	13.3464	22.5785	-15.7251	-0.716782
Xrcc2	3.10848	4.36237	-2.93707	-0.384266
Xrcc3	2.6498	5.36049	-7.31883	-0.80132
Xrcc4	12.8361	13.1655	-2.74251	-0.0339502
Xrcc5	17.2078	22.0306	-8.33362	-0.338997
Xrcc6	20.4232	25.3835	-5.97581	-0.300463
Xrn1	20.5789	19.949	-2.89724	0.0427389
Xrn2	107.752	102.736	-0.29234	0.0681326
Xxylt1	1.8762	2.14589	-0.754792	-0.129305
Xylt1	1.8611	2.46549	-1.83438	-0.276492
Xylt2	8.81174	9.2244	-2.37489	-0.0594351
Yae1d1	7.20862	7.48723	-2.17263	-0.0481537
Yaf2	56.3953	65.697	-4.59518	-0.21669
Yars	22.1076	28.7791	-7.53893	-0.365935
Yars2	14.5459	12.3632	-0.914044	0.218271
Ybey	5.13034	3.93266	-0.985258	0.313601
Ybx1	867.789	1106.29	-36.6159	-0.349954
Ybx3	72.2272	109.48	-20.9585	-0.593334
Ydjc	9.29367	9.50248	-1.39336	-0.028973
Yeats2	6.12162	6.83084	-2.44801	-0.136961
Yeats4	108.225	109.087	-0.929613	-0.011333
Yes1	1.33404	1.84268	-2.24987	-0.284426
Yif1a	33.8783	37.0331	-4.36758	-0.124927
Yif1b	47.8326	47.7445	-1.81855	0.00260629
Yipf1	71.1601	64.2763	-0.111358	0.144641
Yipf2	7.50391	6.14219	-0.901356	0.25176
Yipf3	83.8695	65.0291	-1.91114	0.362143
Yipf4	71.6541	59.7602	-1.0707	0.257919
Yipf5	36.2754	32.264	-0.729991	0.164263
Yipf6	17.0748	16.2492	-1.16359	0.0674483
Ykt6	59.4313	50.7741	-0.20534	0.223068
Ylpm1	16.6375	20.8006	-6.06894	-0.305726
Yme1l1	30.8732	33.9617	-4.12014	-0.133431
Yod1	5.35555	5.54959	-1.36454	-0.0433878
Ypel1	2.53401	2.96571	-1.94834	-0.166274
Ypel3	115.838	84.766	-3.99399	0.446028
Ypel5	24.9342	18.6683	-0.0690787	0.398985
Yrdc	55.6503	65.2198	-5.3103	-0.225178
Ythdc1	58.3467	57.7348	-1.6729	0.0149516
Ythdc2	10.4476	8.90632	-0.53467	0.208622
Ythdf1	26.8332	31.3912	-5.93398	-0.218798
Ythdf2	39.2625	45.8062	-5.00887	-0.217264
Ythdf3	16.7596	15.8371	-1.62959	0.0769578
Ywhab	230.138	265.802	-8.28038	-0.207017
Ywhae	319.716	357.501	-6.87937	-0.160683
Ywhag	40.971	39.5668	-1.22186	0.049095
Ywhah	338.073	445.7	-32.3087	-0.397709
Ywhaq	232.278	299.816	-19.2269	-0.366831
Ywhaz	250.917	270.725	-3.8381	-0.109203
Yy1	70.5449	65.3209	-0.19891	0.109384
Zadh2	3.91255	4.61385	-2.08957	-0.19252
Zap70	205.809	190.467	-0.925812	0.1112
Zbed3	5.42118	9.2329	-7.25278	-0.672304
Zbed4	11.59	14.2414	-5.98206	-0.275725
Zbp1	220.112	136.714	-20.6995	0.683106
Zbtb1	33.2697	26.0562	-0.0656035	0.340974
Zbtb11	17.5056	17.8505	-2.7553	-0.0266413
Zbtb11os1	9.44786	7.70035	-0.998937	0.264062
Zbtb12	1.55976	1.99607	-1.22583	-0.227066
Zbtb14	6.69161	9.02834	-4.78397	-0.382725
Zbtb17	13.7962	10.8462	-0.671162	0.320799
Zbtb2	12.7437	13.1989	-2.64536	-0.0470054
Zbtb20	4.83066	6.56999	-4.81214	-0.376632
Zbtb21	5.08922	4.83172	-0.953428	0.0623347
Zbtb22	8.82898	10.1647	-3.93527	-0.183836
Zbtb24	7.82547	7.87562	-2.9916	-0.00817597
Zbtb25	28.1977	31.6257	-4.50582	-0.160154
Zbtb26	1.51915	1.98084	-0.86735	-0.242783
Zbtb32	21.9014	27.9509	-4.64099	-0.338167
Zbtb33	4.48131	4.60729	-1.40389	-0.0327824
Zbtb34	1.69737	2.5084	-2.52011	-0.379257
Zbtb37	2.86012	2.74037	-0.545486	0.0454625
Zbtb38	16.2198	13.0526	-0.467778	0.293236
Zbtb4	3.47099	2.58241	-0.0120679	0.319665
Zbtb40	3.3308	3.02455	-0.302823	0.105809
Zbtb41	4.15109	3.16328	-0.141922	0.307155
Zbtb42	4.87987	2.54346	-0.898054	0.730625
Zbtb43	5.50327	5.59332	-1.10872	-0.0198401
Zbtb44	8.11844	7.97156	-1.60316	0.023427
Zbtb45	14.6314	18.0858	-7.15098	-0.288056
Zbtb48	3.97624	4.53018	-2.2617	-0.15227
Zbtb49	2.08241	2.29136	-0.986618	-0.0946276
Zbtb5	2.65853	2.63796	-0.230106	0.00813136
Zbtb6	3.16325	2.30474	-0.00250806	0.333175
Zbtb7a	46.4886	44.0656	-1.78484	0.0755532
Zbtb7b	3.67015	3.64868	-0.536922	0.00664767
Zbtb8a	9.34684	9.71168	-2.47808	-0.0499936
Zbtb8os	83.9529	83.2791	-0.642807	0.011488
Zc3h10	9.65945	10.2847	-4.14513	-0.0822307
Zc3h11a	5.54085	7.40796	-4.82216	-0.362277
Zc3h12a	36.0179	29.7731	-0.0325949	0.266551
Zc3h12d	8.91523	6.54997	-0.389528	0.393176
Zc3h13	34.7182	36.8415	-3.65107	-0.0833074
Zc3h14	36.1964	37.0967	-2.61375	-0.0345064
Zc3h15	113.219	116.286	-1.12692	-0.0382266
Zc3h18	23.1778	33.2206	-10.7326	-0.501179
Zc3h3	6.60464	6.7516	-1.51358	-0.0276146
Zc3h4	12.6425	17.3368	-7.7572	-0.426636
Zc3h6	3.96953	3.63811	-1.3253	0.0995708
Zc3h7a	29.4821	29.0171	-2.50137	0.022179
Zc3h7b	5.78104	6.79321	-3.68856	-0.20071
Zc3h8	5.97404	8.27358	-6.46214	-0.411132
Zc3hav1	117.149	105.121	-0.357966	0.154897
Zc3hav1l	3.70692	4.70684	-3.04634	-0.277908
Zc3hc1	21.4361	22.3902	-3.38886	-0.0600841
Zcchc10	27.4217	24.4508	-1.43151	0.159284
Zcchc11	40.9995	40.5751	-2.63478	0.014651
Zcchc17	79.3988	91.8692	-4.90749	-0.208026
Zcchc18	6.84435	6.11098	-0.642033	0.141605
Zcchc2	10.6501	10.4469	-1.74462	0.0253833
Zcchc3	1.81459	2.0495	-0.518268	-0.115645
Zcchc4	5.71527	4.82577	-1.08819	0.204996
Zcchc6	27.9553	27.3383	-2.65358	0.0310779
Zcchc7	27.3922	20.6879	-0.059054	0.388609
Zcchc8	10.8859	19.9357	-17.3889	-0.81671
Zcchc9	49.192	42.2263	-0.0360031	0.21555
Zcrb1	105.168	115.699	-4.9052	-0.136442
Zcwpw1	4.04632	8.33602	-9.25211	-0.887577
Zdhhc12	9.93306	9.72289	-4.35878	0.0280038
Zdhhc13	8.78123	7.4734	-0.944374	0.207076
Zdhhc15	8.10357	8.28155	-2.76944	-0.0279344
Zdhhc16	19.2914	24.5347	-7.29578	-0.33159
Zdhhc17	3.2261	2.38121	-0.0503711	0.321788
Zdhhc18	68.8135	64.4464	-0.444224	0.0931918
Zdhhc2	7.47498	14.3417	-11.8264	-0.856173
Zdhhc20	78.9891	65.7559	-0.898054	0.260907
Zdhhc21	14.0612	16.4803	-3.96868	-0.214892
Zdhhc24	4.48309	3.82544	-0.545786	0.184329
Zdhhc3	40.8858	42.271	-2.86939	-0.0469408
Zdhhc4	23.3887	20.8355	-1.10726	0.159536
Zdhhc5	9.79221	11.2915	-3.29048	-0.187668
Zdhhc6	21.3176	26.5584	-7.17203	-0.304313
Zdhhc7	28.3646	22.6369	-0.132152	0.313037
Zdhhc8	8.30674	9.56213	-4.65919	-0.182554
Zdhhc9	4.25203	3.90253	-1.14009	0.0993474
Zeb1	17.5769	20.0792	-4.7891	-0.182307
Zeb2	3.70463	4.81605	-2.67799	-0.305959
Zeb2os	1.20162	1.11214	-0.0878727	0.0598652
Zer1	7.94429	6.28625	-0.316046	0.295791
Zfand1	15.2475	12.407	-0.496507	0.277231
Zfand2a	7.67495	8.47089	-2.45158	-0.126645
Zfand2b	39.907	36.7539	-0.652847	0.115721
Zfand3	25.5338	25.3954	-2.46457	0.00754806
Zfand4	2.92871	5.63351	-7.16601	-0.755716
Zfand5	73.6608	70.2413	-0.240753	0.0676372
Zfand6	107.927	90.859	-1.86812	0.245863
Zfas1	214.205	162.565	-6.63973	0.395845
Zfc3h1	14.2659	11.9895	-0.902364	0.232972
Zfhx2	2.63032	1.49736	-0.888738	0.539692
Zfp1	8.68535	9.51622	-2.81584	-0.11874
Zfp101	8.29029	8.99303	-3.39604	-0.105198
Zfp106	18.7866	24.2573	-7.96476	-0.352175
Zfp110	8.36521	9.28474	-3.03519	-0.135122
Zfp113	2.79198	2.8873	-1.20728	-0.0358183
Zfp119a	3.57038	2.9566	-0.235027	0.208051
Zfp119b	1.62413	2.25728	-2.32252	-0.31183
Zfp12	3.08085	2.85637	-0.64297	0.0816278
Zfp120	13.0811	8.05834	-0.615861	0.636447
Zfp131	23.2532	22.6772	-2.14977	0.0346769
Zfp141	4.77973	3.74813	-0.121247	0.283644
Zfp142	8.35504	7.83581	-1.33644	0.0823819
Zfp143	10.4095	12.8479	-4.77074	-0.279431
Zfp146	6.64422	4.96277	-0.102868	0.358387
Zfp148	27.2243	29.7624	-3.46017	-0.124233
Zfp157	4.03678	4.64383	-2.09087	-0.164172
Zfp160	3.41439	2.61954	-0.231422	0.286406
Zfp169	1.69882	1.72028	-0.558952	-0.0114304
Zfp180	5.91935	6.39873	-2.26865	-0.0966408
Zfp182	4.13331	3.89474	-0.380515	0.0686592
Zfp207	117.435	130.858	-4.52146	-0.154882
Zfp212	11.2332	12.1343	-4.14787	-0.102533
Zfp213	3.81361	6.68538	-7.25312	-0.674999
Zfp217	7.03011	8.48537	-4.6121	-0.240284
Zfp219	3.20988	4.02311	-2.33117	-0.2548
Zfp235	3.63728	2.72376	-0.0247121	0.316518
Zfp236	4.78797	4.61487	-1.06843	0.0438064
Zfp239	2.51301	1.98505	-0.137378	0.234953
Zfp24	13.2554	12.735	-2.26224	0.0536528
Zfp248	1.79315	1.26157	-0.428791	0.304567
Zfp251	4.72247	4.50261	-1.02713	0.0565216
Zfp26	5.38692	5.26477	-1.50526	0.0278593
Zfp260	11.3111	11.2016	-2.39831	0.0128975
Zfp263	13.6044	12.4967	-1.14473	0.113797
Zfp266	10.8461	6.97808	-0.0443389	0.570297
Zfp27	2.67638	2.54298	-0.463529	0.0533221
Zfp273	2.45286	1.94913	-0.141099	0.227499
Zfp275	4.55798	4.06473	-1.0496	0.134074
Zfp276	3.54044	3.13104	-0.599161	0.136328
Zfp277	25.5739	23.1276	-0.974586	0.139325
Zfp280b	6.3822	5.904	-0.596392	0.0966186
Zfp280c	4.55296	3.7527	-0.497323	0.224508
Zfp280d	12.6946	13.4136	-3.38133	-0.0738271
Zfp281	16.5754	13.5809	-0.458336	0.269479
Zfp282	4.78985	5.57784	-1.98267	-0.184088
Zfp286	2.01128	2.00184	-0.399502	0.00452976
Zfp287	2.67432	2.27284	-0.293898	0.166935
Zfp292	41.4507	39.1741	-1.25666	0.0795229
Zfp296	4.60128	4.01972	-0.490152	0.158149
Zfp3	2.37191	1.89235	-0.173196	0.221324
Zfp316	1.60818	1.51701	-0.018434	0.0513317
Zfp317	6.17756	4.86714	-0.181499	0.290836
Zfp318	3.41866	3.73628	-1.31402	-0.100145
Zfp319	3.4393	3.3393	-0.694893	0.0328681
Zfp322a	8.75392	8.86378	-1.56867	-0.0161584
Zfp324	2.04525	2.90178	-1.39058	-0.357572
Zfp326	18.7092	19.5419	-2.46659	-0.0597001
Zfp329	5.58766	4.94137	-1.06588	0.148972
Zfp330	50.1376	42.465	-0.0664863	0.234529
Zfp335	9.27029	8.77181	-1.26147	0.0717788
Zfp335os	7.67113	6.16598	-0.580405	0.275054
Zfp341	2.50023	2.4201	-0.91973	0.0334119
Zfp346	4.03424	4.56109	-2.3559	-0.143592
Zfp35	3.91227	4.63561	-1.67444	-0.198183
Zfp358	4.79265	3.15898	-0.0135218	0.477993
Zfp36	55.9233	50.6328	-1.12732	0.140731
Zfp362	4.64443	3.89147	-0.178082	0.206561
Zfp367	8.84155	20.2948	-21.5973	-1.11354
Zfp369	2.53307	2.67573	-0.66698	-0.0571103
Zfp36l1	67.9382	59.6171	-0.0537223	0.185579
Zfp36l2	257.663	309.961	-9.41694	-0.265658
Zfp382	3.18039	4.22907	-2.89464	-0.322917
Zfp384	5.90661	7.80238	-4.90024	-0.349915
Zfp386	19.0192	13.9306	-0.012845	0.423111
Zfp39	2.52532	3.0775	-0.660844	-0.20993
Zfp395	1.21318	2.1289	-3.39604	-0.499537
Zfp397	4.18869	3.22957	-0.0162822	0.294859
Zfp398	15.676	14.6761	-1.73498	0.0892104
Zfp407	5.87689	5.71558	-1.28575	0.0342447
Zfp408	3.68455	2.2125	-0.469144	0.544216
Zfp410	15.3238	16.3948	-4.27838	-0.0916805
Zfp414	19.988	24.9486	-7.4287	-0.30609
Zfp420	2.40703	2.30069	-0.666638	0.0457487
Zfp422	15.7217	18.5509	-4.47876	-0.225513
Zfp426	5.65463	5.37809	-1.28865	0.0612339
Zfp428	1.93208	2.97101	-2.63854	-0.437584
Zfp429	12.6658	8.41081	-0.0107965	0.538178
Zfp433	4.07116	4.01493	-1.30803	0.0160855
Zfp444	11.7457	13.3682	-3.5425	-0.17287
Zfp445	2.02223	1.78751	-0.115185	0.116635
Zfp446	1.47401	2.14178	-2.78804	-0.344735
Zfp451	15.0387	13.3705	-0.925787	0.158444
Zfp456	5.81819	4.10056	-0.0938356	0.418735
Zfp459	2.49035	1.88259	-0.111134	0.276006
Zfp46	3.04628	2.48904	-0.228445	0.213765
Zfp472	11.4474	12.4217	-3.18524	-0.10873
Zfp507	4.90621	3.90084	-0.265892	0.269202
Zfp51	12.6054	11.2818	-1.82975	0.147659
Zfp511	40.4238	46.7855	-3.88175	-0.206113
Zfp512	11.8508	10.8744	-0.977909	0.114012
Zfp512b	3.14529	3.3361	-1.59767	-0.0649272
Zfp513	8.67524	6.08043	-0.108989	0.45046
Zfp518a	6.95976	6.1118	-0.9943	0.16251
Zfp52	7.00678	5.30256	-0.173358	0.345282
Zfp523	2.15715	2.10602	-0.598214	0.0235591
Zfp524	30.1605	26.8571	-1.6636	0.161671
Zfp53	31.603	31.1557	-1.80224	0.0199312
Zfp54	3.42099	3.36778	-1.3033	0.0174691
Zfp553	7.3579	6.64927	-1.68279	0.127819
Zfp560	33.6094	23.8849	-0.0913772	0.475895
Zfp566	2.84545	2.40401	-0.222667	0.17592
Zfp568	2.03763	2.21347	-1.01153	-0.0811844
Zfp574	8.53854	9.31484	-3.58311	-0.11288
Zfp579	7.12274	4.22164	-0.294696	0.637462
Zfp58	3.65438	3.59656	-1.05021	0.018032
Zfp580	5.43785	4.25361	-0.590245	0.29327
Zfp592	11.7868	14.6545	-4.92699	-0.291927
Zfp593	44.0647	51.2812	-4.46353	-0.214297
Zfp595	1.75367	2.17763	-1.61247	-0.206596
Zfp597	3.42521	4.42268	-2.48996	-0.293261
Zfp598	9.34024	11.1815	-4.8261	-0.236424
Zfp599	1.93934	2.24308	-1.04814	-0.141873
Zfp60	2.21983	3.22412	-2.70066	-0.391665
Zfp605	2.11248	1.41069	-0.298419	0.368621
Zfp606	3.85322	4.302	-2.05689	-0.127594
Zfp607a	3.58468	3.58321	-1.01735	0.000464123
Zfp607b	4.04889	2.49209	-0.336974	0.531877
Zfp609	3.04078	3.10139	-1.26152	-0.021477
Zfp61	3.98602	2.99122	-0.0500736	0.32106
Zfp617	4.75803	4.60607	-1.19463	0.038585
Zfp62	9.70007	9.07062	-1.50536	0.0874682
Zfp622	78.3293	73.7203	-0.230281	0.0863541
Zfp623	1.38785	1.64832	-1.46316	-0.149362
Zfp626	2.25377	2.61937	-1.18408	-0.153624
Zfp628	8.96314	9.04416	-2.53708	-0.0116852
Zfp637	8.83983	8.46872	-1.43416	0.055465
Zfp638	15.8964	17.8261	-3.09736	-0.156018
Zfp639	20.342	21.3339	-2.75762	-0.065542
Zfp64	12.4185	10.8947	-2.06362	0.173907
Zfp644	42.7596	39.8762	-0.692188	0.0983364
Zfp646	10.3571	9.25374	-1.38919	0.147441
Zfp65	3.28813	2.89322	-0.367021	0.139386
Zfp652	10.2426	11.1659	-3.12627	-0.113868
Zfp653	3.95709	4.36475	-2.2068	-0.114017
Zfp654	11.9494	10.6321	-0.909116	0.154772
Zfp655	21.1912	17.3355	-0.245463	0.275353
Zfp664	10.1215	10.5828	-2.61832	-0.0586283
Zfp667	3.00418	2.29987	-0.0435812	0.279096
Zfp668	9.68036	10.4946	-3.49554	-0.105994
Zfp672	33.549	26.5447	-0.0509121	0.326869
Zfp677	3.57387	2.55048	-0.027777	0.365398
Zfp68	19.3515	19.2507	-2.08851	0.00716367
Zfp687	8.11131	8.14938	-2.23285	-0.00601507
Zfp688	13.0661	11.9963	-2.35207	0.114115
Zfp689	2.42437	4.94911	-6.50738	-0.796835
Zfp692	3.35885	5.78724	-6.13833	-0.638876
Zfp7	3.67799	3.14419	-0.66203	0.1748
Zfp703	5.9777	7.51873	-3.67701	-0.287888
Zfp706	174.33	193.857	-5.20063	-0.152337
Zfp707	10.1526	9.82496	-3.34732	0.0430121
Zfp709	2.66077	3.18825	-2.00761	-0.194203
Zfp710	4.2668	2.99465	-0.0643915	0.398859
Zfp715	4.04702	4.09178	-1.86459	-0.0127387
Zfp719	2.50562	3.3227	-1.62988	-0.302261
Zfp729a	3.72768	2.85684	-0.0103585	0.29371
Zfp729b	5.84887	5.43128	-1.35865	0.0907597
Zfp738	5.05464	4.62206	-0.429411	0.106944
Zfp74	4.26578	3.66822	-0.510986	0.173774
Zfp740	10.242	11.6438	-3.52616	-0.169533
Zfp746	7.42048	9.60501	-4.91986	-0.332772
Zfp747	4.92997	4.088	-0.488016	0.220925
Zfp748	4.7431	6.25021	-2.50262	-0.336192
Zfp758	8.11369	5.56451	-0.0230226	0.473349
Zfp760	1.72018	1.3142	-0.312628	0.23319
Zfp763	1.59489	1.365	-0.0035688	0.133834
Zfp764	4.07882	4.61377	-2.10386	-0.144475
Zfp770	3.66491	4.17113	-1.93609	-0.14863
Zfp771	14.1152	13.5081	-1.86156	0.0591422
Zfp772	2.08823	2.58867	-1.92978	-0.216667
Zfp775	5.70813	4.43156	-0.741181	0.304544
Zfp777	2.99088	3.70495	-2.60267	-0.237474
Zfp780b	6.26412	4.59044	-0.108105	0.377826
Zfp787	22.2174	22.6607	-3.55393	-0.0272868
Zfp788	5.46837	5.55648	-1.11879	-0.0195182
Zfp790	2.15628	2.39884	-1.12364	-0.106816
Zfp799	2.11863	2.44361	-0.996222	-0.143008
Zfp800	19.9819	21.8099	-2.77713	-0.120514
Zfp809	5.75007	3.35699	-0.378679	0.631569
Zfp81	2.34534	2.59491	-0.81953	-0.103804
Zfp810	4.35431	3.04521	-0.697808	0.404486
Zfp821	5.86322	6.23029	-2.39492	-0.0751684
Zfp825	6.98721	9.07552	-4.93718	-0.335091
Zfp827	1.62696	1.88505	-1.22046	-0.135207
Zfp830	21.9303	18.8152	-1.30321	0.210644
Zfp831	2.80496	2.56537	-0.298487	0.0938262
Zfp839	1.82544	1.57606	-0.0169903	0.133314
Zfp84	8.53207	6.00996	-0.273073	0.443383
Zfp846	2.46611	2.10238	-0.207411	0.15994
Zfp85	3.15557	1.98286	-0.0525425	0.478349
Zfp850	3.51641	4.11969	-1.68852	-0.180879
Zfp865	12.2459	12.2266	-2.09901	0.00210807
Zfp866	2.63651	2.58851	-0.382541	0.0191707
Zfp868	11.2441	10.4202	-1.82568	0.100501
Zfp87	14.8353	10.9248	-0.257595	0.409177
Zfp871	12.4753	13.4063	-3.27821	-0.0963819
Zfp874a	3.63142	2.4739	-0.0605023	0.414898
Zfp874b	3.7211	1.87697	-0.801598	0.714572
Zfp90	1.9819	2.21811	-1.3458	-0.109982
Zfp91	54.5694	77.6468	-16.0219	-0.501098
Zfp930	4.06741	4.32602	-1.82216	-0.0718086
Zfp931	6.01034	3.64117	-0.136254	0.594995
Zfp932	13.6153	10.5052	-0.305011	0.345199
Zfp933	3.51187	4.53283	-2.34761	-0.294291
Zfp938	6.88902	6.9171	-2.76203	-0.00512721
Zfp94	1.51611	1.74371	-0.58956	-0.124931
Zfp940	3.38646	2.08487	-0.494109	0.507849
Zfp942	9.92459	8.35472	-0.535356	0.223813
Zfp943	8.04131	5.87827	-0.165226	0.394486
Zfp944	10.9239	11.1077	-2.77939	-0.0220688
Zfp945	25.7604	13.941	-1.66764	0.840821
Zfp946	1.53571	1.95711	-1.18048	-0.221796
Zfp949	5.99903	4.87576	-0.695547	0.252379
Zfp950	9.98362	7.14268	-0.0322347	0.431778
Zfp951	2.56863	2.74449	-0.776883	-0.0693985
Zfp952	4.35644	4.57079	-1.0825	-0.0566072
Zfp953	2.48833	2.65209	-1.12718	-0.066184
Zfp954	14.6812	11.9862	-0.685026	0.272051
Zfp956	2.60006	3.49352	-1.96529	-0.319824
Zfp958	4.26613	5.84335	-5.26195	-0.37796
Zfp959	10.9594	7.79364	-0.0397309	0.44361
Zfp961	5.00823	5.62598	-2.19018	-0.141193
Zfp971	4.04922	3.34711	-0.294833	0.216002
Zfp984	17.23	11.4922	-0.344211	0.545284
Zfp985	2.14847	1.68592	-0.200958	0.229238
Zfp991	5.21377	4.55821	-0.616183	0.160848
Zfp992	8.43353	6.03068	-0.112916	0.424133
Zfp994	3.90968	3.53187	-0.439512	0.115523
Zfp995	3.35111	3.07158	-0.453465	0.095794
Zfpl1	26.1423	23.4755	-0.60106	0.149204
Zfpm1	9.14911	14.2729	-9.54604	-0.589619
Zfr	22.6103	25.4067	-5.27855	-0.161487
Zfx	15.5057	15.4196	-2.53535	0.00754787
Zfyve1	3.85041	2.3399	-0.345295	0.538303
Zfyve16	1.9889	1.93554	-0.301414	0.0259883
Zfyve19	22.0997	19.8147	-0.482683	0.150271
Zfyve21	3.37985	4.35128	-1.98033	-0.289001
Zfyve26	3.73362	3.1848	-0.29941	0.177787
Zfyve27	13.5674	11.537	-0.93984	0.216555
Zfyve28	2.96562	2.50948	-0.223982	0.176287
Zgpat	26.9841	26.9592	-2.0275	0.00128342
Zgrf1	3.15019	6.75516	-8.92389	-0.901979
Zhx1	9.4694	10.8734	-3.95316	-0.18156
Zhx2	1.15397	1.80923	-2.26188	-0.383178
Zhx3	3.94978	4.85454	-4.02568	-0.242193
Zkscan1	4.58079	4.42268	-1.61197	0.0414629
Zkscan14	16.0715	11.385	-0.131803	0.462993
Zkscan17	8.86221	10.2762	-4.1141	-0.193298
Zkscan3	9.55928	7.47104	-0.331957	0.3179
Zkscan5	1.9519	1.54545	-0.049956	0.213726
Zkscan6	9.11147	8.1593	-1.20205	0.142683
Zkscan8	1.69433	1.65501	-0.419676	0.0212112
Zmat1	1.79278	1.94628	-0.65573	-0.077191
Zmat2	104.582	103.919	-0.240996	0.00909378
Zmat3	11.6199	8.61439	-0.0415168	0.392431
Zmat5	93.7273	81.6046	-1.17169	0.197558
Zmiz1	27.0603	29.0671	-3.4588	-0.0996582
Zmiz2	22.576	25.7797	-4.44168	-0.183819
Zmpste24	22.0188	25.1618	-4.81986	-0.184649
Zmym1	5.98611	7.84223	-4.63121	-0.339919
Zmym2	6.47902	5.85241	-0.442493	0.126238
Zmym3	8.96574	9.43254	-2.26133	-0.0660412
Zmym4	4.89773	5.23584	-2.34408	-0.0804254
Zmym5	13.4092	13.3076	-2.33793	0.0102109
Zmym6	1.36259	1.45674	-0.484684	-0.0563748
Zmynd11	24.1205	28.1789	-4.54179	-0.216057
Zmynd19	11.366	17.218	-8.92941	-0.558983
Zmynd8	31.153	29.7171	-2.27338	0.0659121
Znfx1	6.98976	5.73069	-0.660939	0.247397
Znhit1	53.2821	55.1005	-2.66242	-0.0475349
Znhit2	48.4323	42.8398	-0.303321	0.173212
Znhit3	21.3539	38.3785	-24.0375	-0.816881
Znhit6	18.4582	16.4498	-1.07004	0.157164
Znrd1	72.1151	74.6109	-1.55181	-0.0484245
Znrd1as	2.44444	2.43989	-0.476302	0.00190955
Znrf1	51.4079	47.1697	-0.239608	0.121659
Znrf2	40.5771	42.935	-3.00821	-0.079579
Znrf3	3.27419	4.44849	-2.78054	-0.350206
Zpbp	3.59749	2.89781	-0.0976517	0.238182
Zpbp2	5.40067	4.25906	-0.3591	0.283417
Zpr1	45.1408	42.448	-0.236379	0.0867537
Zranb1	13.8046	17.1811	-7.42168	-0.296397
Zranb2	53.4806	54.227	-1.47797	-0.0196322
Zranb3	1.87187	3.79153	-5.89427	-0.7385
Zrsr1	6.34351	3.76971	-0.0943053	0.622567
Zrsr2	29.7007	37.1278	-8.7955	-0.312572
Zscan12	2.08706	1.53517	-0.102868	0.284151
Zscan2	3.886	2.17099	-0.57666	0.62372
Zscan20	1.62723	2.10128	-1.57411	-0.23932
Zscan21	7.70846	6.4723	-0.880537	0.220865
Zscan22	3.52521	2.6069	-0.119123	0.327222
Zscan26	3.25319	3.59256	-1.69408	-0.110755
Zscan29	5.96858	6.49572	-2.40511	-0.105202
Zswim1	5.04361	5.08086	-1.43991	-0.00886527
Zswim3	1.81628	1.75779	-0.300482	0.0302811
Zswim4	5.0813	4.36727	-0.659098	0.18019
Zswim6	13.5697	11.5101	-1.37089	0.21987
Zswim7	5.65938	6.41601	-2.10517	-0.155255
Zswim8	12.0584	8.48971	-0.100473	0.460547
Zswim9	1.99494	2.87893	-2.61974	-0.373134
Zufsp	6.54839	5.00561	-0.218556	0.329859
Zw10	11.6234	23.6591	-25.5194	-0.966017
Zwilch	3.79093	12.0048	-22.5316	-1.44067
Zwint	43.9717	59.1696	-11.8543	-0.420018
Zxdb	3.31222	3.2227	-1.22186	0.0302647
Zxdc	7.96685	6.48772	-1.09112	0.260076
Zyg11b	24.0682	18.935	-0.345863	0.330553
Zyx	145.457	127.062	-1.35292	0.193641
Zzef1	16.9587	21.041	-6.22083	-0.295506
Zzz3	17.023	20.533	-5.59383	-0.256712

### Sheet: GO biological process DE genes
Table S6: Genes differentially expressed by Cluster 16 versus Cluster 20 cells (Related to Figure 6)
Enriched in Cluster:	GO ID	Description	Number of Genes in GO Category Enriched in Cluster	Total Number of Genes in GO Category	pvalue	p.adjust	qvalue	Genes in GO Category Enriched in Cluster
16	GO:0035458	cellular response to interferon-beta	3	39	1.9549e-06	0.000437174	0.000299971	Gbp2/Ifit3/Ifit1
16	GO:0035456	response to interferon-beta	3	46	3.23833e-06	0.000437174	0.000299971	Gbp2/Ifit3/Ifit1
16	GO:0035457	cellular response to interferon-alpha	2	10	1.74125e-05	0.00145738	0.000999994	Ifit3/Ifit1
16	GO:0051607	defense response to virus	4	269	2.15908e-05	0.00145738	0.000999994	Cd86/Ifit3/Ifit1bl1/Ifit1
16	GO:0009615	response to virus	4	308	3.66651e-05	0.00197992	0.00135854	Cd86/Ifit3/Ifit1bl1/Ifit1
16	GO:0035455	response to interferon-alpha	2	20	7.32461e-05	0.00329607	0.00226163	Ifit3/Ifit1
20	GO:0007067	mitotic nuclear division	93	411	3.95962e-90	6.96894e-87	5.38509e-87	Kif14/Aspm/Nuf2/Nsl1/Nek2/Spc25/Ckap5/Kif18a/Bub1b/Knl1/Oip5/Nusap1/Ncaph/Bub1/Cdc25b/Tpx2/Dsn1/Fam83d/Mybl2/Ube2c/Aurka/Kif4/Ercc6l/Ccna2/Smc4/Pmf1/Cenpe/Smc2/Stil/Kif2c/Cdc20/Cdca8/Rcc1/Ncapg/Cit/Kntc1/Kmt5a/Mad2l1/Cdca3/Ncapd2/Ube2s/Haus5/Nup62/Plk1/Kif22/Fbxo5/Nup43/Cdk1/Fzr1/Nup37/Cenpn/Ccsap/Haus4/Ska3/Cdca2/Reep4/Bora/Spc24/Anln/Ncapd3/Kif23/Zwilch/Tipin/Cdc25a/Spdl1/Aurkb/Spag5/Ska2/Cdc6/Tubg1/Kif18b/Birc5/Cenph/Ccnb1/Mis18bp1/Ncapg2/Rad21/Dscc1/Mtbp/Racgap1/Espl1/Ranbp1/Mis18a/Ccnf/Ndc80/Cdc25c/Ska1/Cdca5/Sac3d1/Incenp/Kif20b/Kif11/Cep55
20	GO:0007059	chromosome segregation	80	284	2.12877e-85	1.87332e-82	1.44756e-82	Sgol2a/Hjurp/Kif14/Nuf2/Cenpf/Nsl1/Nek2/Spc25/Kif18a/Bub1b/Knl1/Oip5/Nusap1/Ncaph/Bub1/Dsn1/Fam83d/Ube2c/Kif4/Ect2/Smc4/Pmf1/Cenpe/Ccne2/Smc2/Ndc1/Stil/Kif2c/Cdc20/Cdca8/Rcc1/Ncapg/Cit/Mad2l1/Rad18/Fancd2/Ncapd2/Ccne1/Plk1/Kif22/Nup43/Nup37/Ankle1/Syce2/Cenpn/Ska3/Esco2/Cdca2/Ncapd3/Kif23/Ttk/Spdl1/Aurkb/Spag5/Brip1/Ska2/Eme1/Cdc6/Top2a/Brca1/Kif18b/Birc5/Trip13/Cenph/Ccnb1/Fancm/Rad21/Dscc1/Mtbp/Recql4/Racgap1/Espl1/Mis18a/Chtf18/Ddx11/Ndc80/Ska1/Cdca5/Incenp/Kif11
20	GO:0051276	chromosome organization	76	479	1.48113e-60	8.68931e-58	6.71447e-58	Sgol2a/Hjurp/Kif14/Nek2/Kif18a/Bub1b/Rad51/Oip5/Nusap1/Ncaph/Bub1/Pcna/Dsn1/Ube2c/Suv39h1/Kif4/Cenpi/Smc4/Cenpe/Ccne2/Smc2/Ndc1/Stil/Rad54l/Kif2c/Cdc20/Cdca8/Ncapg/Cit/Mcm7/Mad2l1/Fancd2/Ncapd2/Ccne1/Blm/Plk1/Kif22/Cdk1/Nup107/Ankle1/Asf1b/Syce2/Cenpn/Nup133/Ncapd3/Kif23/Pif1/Ttk/Spdl1/Aurkb/Spag5/Brip1/Cdc6/Top2a/Brca1/Kif18b/Hist1h1b/Hist1h1d/Hist1h4d/Hist1h1e/Cenpp/Trip13/Cenph/Ccnb1/Ncapg2/Rad21/Dscc1/Mtbp/Recql4/Racgap1/Espl1/Mis18a/Chaf1a/Ddx11/Ndc80/Cdca5
20	GO:0098813	nuclear chromosome segregation	58	219	1.25161e-59	5.5071e-57	4.25549e-57	Sgol2a/Kif14/Nuf2/Cenpf/Nek2/Kif18a/Bub1b/Knl1/Nusap1/Ncaph/Bub1/Dsn1/Fam83d/Ube2c/Kif4/Ect2/Smc4/Cenpe/Ccne2/Smc2/Ndc1/Stil/Kif2c/Cdc20/Cdca8/Ncapg/Cit/Mad2l1/Fancd2/Ncapd2/Ccne1/Plk1/Kif22/Ankle1/Syce2/Ncapd3/Kif23/Ttk/Spdl1/Aurkb/Spag5/Brip1/Eme1/Cdc6/Top2a/Kif18b/Trip13/Ccnb1/Fancm/Rad21/Dscc1/Mtbp/Recql4/Racgap1/Espl1/Ddx11/Ndc80/Cdca5
20	GO:0010564	regulation of cell cycle process	65	472	1.80756e-47	6.3626e-45	4.91656e-45	Sgol2a/Kif14/Cenpf/Nek2/Bub1b/Nusap1/Wdr76/Bub1/Cdc25b/Tpx2/E2f1/Fam83d/Ube2c/Aurka/Ect2/Ccna2/Plk4/Cenpe/Stil/Cdc20/Clspn/Rcc1/Dbf4/Cdc7/Cit/Ezh2/Mad2l1/Foxm1/E2f8/Fanci/Ticrr/Blm/Plk1/Fbxo5/Cdk1/Fzr1/E2f7/Rfwd3/Ccsap/Bora/Kif23/Tipin/Ttk/Topbp1/Poc1a/Xpo1/Aurkb/Spag5/Atad5/Cdc6/Tubg1/Brca1/Ccnb1/Mtbp/Recql4/Racgap1/Espl1/Ranbp1/Cdc45/Ccnf/Kifc1/Lmnb1/Cdca5/Kif20b/Kif11
20	GO:0000819	sister chromatid segregation	43	151	1.10836e-45	3.25119e-43	2.51228e-43	Sgol2a/Kif14/Nek2/Kif18a/Bub1b/Nusap1/Ncaph/Bub1/Dsn1/Ube2c/Kif4/Smc4/Cenpe/Smc2/Stil/Kif2c/Cdc20/Cdca8/Ncapg/Cit/Mad2l1/Ncapd2/Plk1/Kif22/Ncapd3/Kif23/Ttk/Spdl1/Aurkb/Spag5/Cdc6/Top2a/Kif18b/Ccnb1/Rad21/Dscc1/Mtbp/Recql4/Racgap1/Espl1/Ddx11/Ndc80/Cdca5
20	GO:0000070	mitotic sister chromatid segregation	38	125	1.19172e-41	2.99633e-39	2.31535e-39	Kif14/Nek2/Kif18a/Bub1b/Nusap1/Ncaph/Bub1/Dsn1/Ube2c/Kif4/Smc4/Cenpe/Smc2/Stil/Kif2c/Cdc20/Cdca8/Ncapg/Cit/Mad2l1/Ncapd2/Plk1/Kif22/Ncapd3/Kif23/Spdl1/Aurkb/Spag5/Cdc6/Kif18b/Ccnb1/Rad21/Dscc1/Mtbp/Racgap1/Espl1/Ndc80/Cdca5
20	GO:0006260	DNA replication	47	249	8.87762e-41	1.95308e-38	1.5092e-38	Prim2/Dtl/Mcm10/Rad51/Pcna/Mcm8/Pola1/Ccne2/Dbf4/Cdc7/Pole/Rfc5/Mcm7/Rfc3/Rpa3/Lig1/Ccne1/Pold1/E2f8/Ticrr/Blm/Rrm1/Cdk1/E2f7/Prim1/Mcm5/Gins2/Esco2/Tipin/Pif1/Topbp1/Pold2/Eme1/Cdc6/Top2a/Brca1/Gmnn/Rrm2/Fancm/Dscc1/Recql4/Rmi2/Cdc45/Rfc4/Chtf18/Chaf1a/Fen1
20	GO:0007346	regulation of mitotic cell cycle	52	392	5.2609e-37	1.0288e-34	7.9498e-35	Kif14/Cenpf/Nek2/Bub1b/Nusap1/Bub1/Cdc25b/Tpx2/E2f1/Ube2c/Ccna2/Cenpe/Stil/Clspn/Rcc1/Dbf4/Cdc7/Cit/Kntc1/Rpa3/Ezh2/Mad2l1/Fanci/Ticrr/Blm/Plk1/Fbxo5/Cdk1/E2f7/Rfwd3/Ccsap/Bora/Zwilch/Tipin/Ttk/Topbp1/Atad5/Eme1/Cdc6/Top2a/Tubg1/Birc5/Cks2/Ccnb1/Mtbp/Espl1/Ranbp1/Cdc45/Lmnb1/Cdca5/Kif20b/Kif11
20	GO:0006261	DNA-dependent DNA replication	32	117	1.61125e-33	2.83579e-31	2.19129e-31	Prim2/Mcm10/Rad51/Pcna/Pola1/Ccne2/Cdc7/Rfc5/Mcm7/Rfc3/Lig1/Ccne1/Pold1/E2f8/Ticrr/Blm/E2f7/Prim1/Mcm5/Gins2/Tipin/Topbp1/Pold2/Eme1/Cdc6/Top2a/Fancm/Dscc1/Cdc45/Rfc4/Chtf18/Fen1
20	GO:0051321	meiotic cell cycle	40	229	2.35854e-33	3.77367e-31	2.91602e-31	Sgol2a/Aspm/Exo1/Nek2/Kif18a/Rad51/Cdc25b/Dsn1/Aurka/Smc4/Mnd1/Ccne2/Smc2/Ndc1/Cdc20/Fancd2/Ncapd2/Ccne1/Plk1/Mki67/Fbxo5/Fzr1/Ankle1/Syce2/Fanca/Ncapd3/H2afx/Ttk/Topbp1/Brip1/Eme1/Top2a/Psmc3ip/Tubg1/Cks2/Trip13/Fancm/Rad21/Espl1/Chtf18
20	GO:0044770	cell cycle phase transition	45	322	4.76653e-33	6.99091e-31	5.40207e-31	Kif14/Cenpf/Bub1b/Bub1/E2f1/Fam83d/Ube2c/Ccna2/Cenpe/Ccne2/Cdkn2c/Stil/Clspn/Rcc1/Dbf4/Cdc7/Pole/Cit/Ezh2/Mad2l1/Foxm1/Ube2s/Ccne1/Fanci/Ticrr/Blm/Plk1/Cdk1/E2f7/Rfwd3/Tipin/Ttk/Topbp1/Cdc25a/Atad5/Cdc6/Cks2/Ccnb1/Mtbp/Ranbp1/Cdc45/Tcf19/Cdc25c/Lmnb1/Cdca5
20	GO:0006281	DNA repair	49	406	6.80782e-33	9.21674e-31	7.12203e-31	Bard1/Ube2t/Exo1/Dtl/Rad51/Pcna/Mcm8/Pola1/Mnd1/Usp1/Rad54l/Clspn/Cdc7/Pole/Rpa3/Rad18/Fancd2/Rad51ap1/Foxm1/Lig1/Pold1/Fanci/Ticrr/Blm/Kif22/Fzr1/Parpbp/Neil3/Rfwd3/Gins2/Fanca/Esco2/H2afx/Pif1/Topbp1/Fignl1/Brip1/Eme1/Brca1/Dek/Trip13/Fancm/Rad21/Recql4/Cdc45/Chaf1a/Uhrf1/Cdca5/Fen1
20	GO:0000226	microtubule cytoskeleton organization	49	422	4.2822e-32	5.38334e-30	4.15986e-30	Aspm/Nek2/Ckap5/Kif18a/Nusap1/Tpx2/Mybl2/Aurka/Kif4/Plk4/Sass6/Stil/Kif2c/Cdc20/Rcc1/Stmn1/Aunip/Tacc3/Haus5/Prc1/Plk1/Fbxo5/Ckap2/Tppp3/Ccsap/Haus4/Ska3/Kif23/Poc1a/Fignl1/Xpo1/Spdl1/Aurkb/Spag5/Ska2/Tubg1/Brca1/Kif18b/Birc5/Racgap1/Ranbp1/Ccnf/Kifc1/Tubb5/Ndc80/Kif20a/Ska1/Sac3d1/Kif11
20	GO:1903046	meiotic cell cycle process	36	190	2.104e-31	2.46869e-29	1.90762e-29	Sgol2a/Aspm/Kif18a/Rad51/Cdc25b/Dsn1/Aurka/Smc4/Mnd1/Ccne2/Smc2/Ndc1/Cdc20/Fancd2/Ncapd2/Ccne1/Plk1/Mki67/Fbxo5/Fzr1/Ankle1/Syce2/Fanca/Ncapd3/Ttk/Topbp1/Brip1/Eme1/Top2a/Tubg1/Cks2/Trip13/Fancm/Rad21/Espl1/Chtf18
20	GO:0044772	mitotic cell cycle phase transition	42	296	3.7945e-31	4.17395e-29	3.22532e-29	Kif14/Cenpf/Bub1b/Bub1/E2f1/Ube2c/Ccna2/Cenpe/Ccne2/Cdkn2c/Stil/Clspn/Rcc1/Dbf4/Cdc7/Pole/Cit/Ezh2/Mad2l1/Foxm1/Ube2s/Ccne1/Fanci/Ticrr/Blm/Plk1/Cdk1/E2f7/Rfwd3/Topbp1/Cdc25a/Atad5/Cdc6/Cks2/Ccnb1/Mtbp/Ranbp1/Cdc45/Tcf19/Cdc25c/Lmnb1/Cdca5
20	GO:0007126	meiotic nuclear division	33	180	2.32416e-28	2.40619e-26	1.85933e-26	Sgol2a/Aspm/Kif18a/Rad51/Cdc25b/Dsn1/Aurka/Smc4/Mnd1/Ccne2/Smc2/Ndc1/Cdc20/Fancd2/Ccne1/Plk1/Mki67/Fbxo5/Fzr1/Ankle1/Syce2/Fanca/Ttk/Topbp1/Brip1/Eme1/Top2a/Cks2/Trip13/Fancm/Rad21/Espl1/Chtf18
20	GO:0000075	cell cycle checkpoint	30	167	1.36767e-25	1.33728e-23	1.03335e-23	Dtl/Bub1b/Knl1/Wdr76/Bub1/E2f1/Aurka/Cenpe/Stil/Clspn/Kntc1/Mad2l1/Fanci/Ticrr/Blm/Plk1/Cdk1/Fzr1/Rfwd3/Zwilch/Tipin/Ttk/Topbp1/Spdl1/Aurkb/Eme1/Top2a/Brca1/Ccnb1/Mtbp
20	GO:0051983	regulation of chromosome segregation	23	76	1.60061e-25	1.48267e-23	1.1457e-23	Sgol2a/Nek2/Bub1b/Bub1/Ube2c/Ect2/Cenpe/Stil/Kif2c/Cit/Mad2l1/Rad18/Plk1/Ttk/Spag5/Cdc6/Ccnb1/Mtbp/Recql4/Racgap1/Espl1/Chtf18/Cdca5
20	GO:0007051	spindle organization	25	102	4.37033e-25	3.84589e-23	2.97182e-23	Aspm/Nek2/Ckap5/Tpx2/Mybl2/Aurka/Kif4/Cdc20/Rcc1/Aunip/Tacc3/Haus5/Plk1/Fbxo5/Ccsap/Haus4/Kif23/Aurkb/Spag5/Birc5/Racgap1/Ranbp1/Tubb5/Sac3d1/Kif11
20	GO:1901987	regulation of cell cycle phase transition	31	227	1.12079e-22	9.39333e-21	7.25848e-21	Kif14/Cenpf/Bub1b/Bub1/E2f1/Fam83d/Ube2c/Ccna2/Cenpe/Stil/Clspn/Dbf4/Cdc7/Ezh2/Mad2l1/Fanci/Ticrr/Blm/Plk1/Cdk1/E2f7/Rfwd3/Ttk/Topbp1/Atad5/Cdc6/Ccnb1/Mtbp/Cdc45/Lmnb1/Cdca5
20	GO:0045787	positive regulation of cell cycle	34	289	1.24649e-22	9.97192e-21	7.70558e-21	Sgol2a/Kif14/Nusap1/Cdc25b/Fam83d/Ube2c/Ect2/Plk4/Cenpe/Stil/Dbf4/Cdc7/Cit/Mad2l1/E2f8/Fbxo5/Cdk1/E2f7/Kif23/Poc1a/Aurkb/Cdc6/Brca1/Birc5/Cks2/Ccnb1/Mtbp/Racgap1/Espl1/Ranbp1/Cdc45/Lmnb1/Cdca5/Kif20b
20	GO:0051783	regulation of nuclear division	27	159	1.86945e-22	1.43053e-20	1.10541e-20	Sgol2a/Nek2/Bub1b/Nusap1/Bub1/Ube2c/Cenpe/Stil/Cdc20/Rcc1/Cit/Mad2l1/Plk1/Fbxo5/Fzr1/Ccsap/Bora/Ttk/Cdc6/Tubg1/Ccnb1/Mtbp/Espl1/Ranbp1/Cdca5/Kif20b/Kif11
20	GO:0090068	positive regulation of cell cycle process	29	194	2.06102e-22	1.51141e-20	1.16791e-20	Sgol2a/Kif14/Nusap1/Cdc25b/Fam83d/Ube2c/Ect2/Plk4/Cenpe/Dbf4/Cdc7/Cit/Mad2l1/E2f8/Fbxo5/E2f7/Kif23/Poc1a/Aurkb/Cdc6/Brca1/Ccnb1/Mtbp/Racgap1/Espl1/Ranbp1/Cdc45/Cdca5/Kif20b
20	GO:1901990	regulation of mitotic cell cycle phase transition	29	205	1.01821e-21	7.16822e-20	5.53908e-20	Kif14/Cenpf/Bub1b/Bub1/E2f1/Ube2c/Ccna2/Cenpe/Stil/Clspn/Dbf4/Cdc7/Ezh2/Mad2l1/Fanci/Ticrr/Blm/Plk1/Cdk1/E2f7/Rfwd3/Topbp1/Atad5/Cdc6/Ccnb1/Mtbp/Cdc45/Lmnb1/Cdca5
20	GO:0006310	DNA recombination	29	217	5.20963e-21	3.46508e-19	2.67756e-19	Exo1/Rad51/Mcm8/Mnd1/Rad54l/Cdc7/Rpa3/Rad18/Rad51ap1/Lig1/Blm/Parpbp/Hmgb2/Gins2/H2afx/Pif1/Topbp1/Fignl1/Atad5/Brip1/Eme1/Top2a/Psmc3ip/Brca1/Trip13/Fancm/Recql4/Cdc45/Chtf18
20	GO:0045786	negative regulation of cell cycle	35	348	5.31574e-21	3.46508e-19	2.67756e-19	Bub1b/Bub1/Aurka/Mlf1/Cenpe/Cdkn2c/Stil/Clspn/Kntc1/Ezh2/Mad2l1/Foxm1/E2f8/Fanci/Ticrr/Blm/Ddias/Plk1/Fbxo5/Cdk1/E2f7/Rfwd3/Zwilch/Tipin/Ttk/Topbp1/Eme1/Top2a/Brca1/Gmnn/Ccnb1/Mtbp/Recql4/Ccnf/Kifc1
20	GO:0007127	meiosis I	22	104	1.07094e-20	6.7316e-19	5.20169e-19	Sgol2a/Rad51/Cdc25b/Aurka/Mnd1/Ccne2/Ndc1/Fancd2/Ccne1/Plk1/Fbxo5/Ankle1/Syce2/Topbp1/Brip1/Eme1/Top2a/Cks2/Trip13/Fancm/Espl1/Chtf18
20	GO:0071103	DNA conformation change	27	189	2.08033e-20	1.26254e-18	9.75601e-19	Hjurp/Rad51/Oip5/Nusap1/Ncaph/Suv39h1/Smc4/Smc2/Ncapg/Mcm7/Ncapd2/Cdk1/Asf1b/Ncapd3/Pif1/Top2a/Hist1h1b/Hist1h1d/Hist1h4d/Hist1h1e/Cenpp/Ccnb1/Ncapg2/Recql4/Mis18a/Chaf1a/Cdca5
20	GO:0051225	spindle assembly	20	81	2.26455e-20	1.32854e-18	1.0266e-18	Aspm/Nek2/Tpx2/Mybl2/Aurka/Kif4/Cdc20/Rcc1/Haus5/Plk1/Fbxo5/Ccsap/Haus4/Kif23/Aurkb/Birc5/Racgap1/Tubb5/Sac3d1/Kif11
20	GO:0007088	regulation of mitotic nuclear division	23	130	1.02323e-19	5.80931e-18	4.48901e-18	Nek2/Bub1b/Nusap1/Bub1/Ube2c/Cenpe/Stil/Rcc1/Cit/Mad2l1/Plk1/Fbxo5/Ccsap/Bora/Cdc6/Tubg1/Ccnb1/Mtbp/Espl1/Ranbp1/Cdca5/Kif20b/Kif11
20	GO:0006302	double-strand break repair	25	165	1.28376e-19	7.06067e-18	5.45597e-18	Rad51/Mcm8/Pola1/Mnd1/Rad54l/Cdc7/Rpa3/Rad51ap1/Foxm1/Lig1/Blm/Parpbp/Gins2/Esco2/H2afx/Fignl1/Brip1/Eme1/Brca1/Dek/Trip13/Rad21/Recql4/Cdc45/Cdca5
20	GO:0000910	cytokinesis	22	118	1.98472e-19	1.05852e-17	8.17945e-18	Kif14/Nusap1/Cdc25b/Aurka/Kif4/Ect2/Stmn1/Cit/E2f8/Prc1/Plk1/E2f7/Ckap2/Anln/Kif23/Aurkb/Cdc6/Racgap1/Kif20a/Incenp/Kif20b/Cep55
20	GO:0051304	chromosome separation	18	67	3.48844e-19	1.80578e-17	1.39537e-17	Bub1b/Bub1/Ube2c/Cenpe/Stil/Cit/Mad2l1/Ncapd2/Plk1/Ncapd3/Ttk/Eme1/Cdc6/Top2a/Ccnb1/Fancm/Mtbp/Espl1
20	GO:0007093	mitotic cell cycle checkpoint	21	107	4.3409e-19	2.18285e-17	1.68675e-17	Bub1b/Bub1/Cenpe/Stil/Clspn/Kntc1/Mad2l1/Fanci/Ticrr/Blm/Plk1/Cdk1/Rfwd3/Zwilch/Tipin/Ttk/Topbp1/Eme1/Top2a/Ccnb1/Mtbp
20	GO:0007052	mitotic spindle organization	15	39	6.72874e-19	3.28961e-17	2.54197e-17	Spc25/Tpx2/Aurka/Kif4/Stil/Rcc1/Stmn1/Bora/Kif23/Poc1a/Aurkb/Tubg1/Ccnb1/Racgap1/Ndc80
20	GO:0045132	meiotic chromosome segregation	19	83	9.77346e-19	4.649e-17	3.59241e-17	Sgol2a/Dsn1/Smc4/Ccne2/Smc2/Ndc1/Fancd2/Ccne1/Plk1/Ankle1/Syce2/Ttk/Brip1/Eme1/Top2a/Trip13/Fancm/Rad21/Espl1
20	GO:0051052	regulation of DNA metabolic process	32	356	7.88753e-18	3.65317e-16	2.8229e-16	Nek2/Rad51/Pcna/Usp1/Cdc7/Rfc5/Rfc3/Rad18/Rad51ap1/Foxm1/E2f8/Ticrr/Blm/Cdk1/Parpbp/E2f7/Esco2/Dnmt1/Tipin/Pif1/Fignl1/Aurkb/Atad5/Top2a/Brca1/Gmnn/Dek/Dscc1/Rfc4/Mis18a/Chtf18/Uhrf1
20	GO:0010948	negative regulation of cell cycle process	24	178	1.13903e-17	5.14022e-16	3.97199e-16	Bub1b/Bub1/Aurka/Cenpe/Stil/Clspn/Ezh2/Mad2l1/E2f8/Fanci/Ticrr/Blm/Plk1/Fbxo5/Cdk1/E2f7/Rfwd3/Ttk/Topbp1/Ccnb1/Mtbp/Recql4/Ccnf/Kifc1
20	GO:0006323	DNA packaging	23	160	1.2888e-17	5.67073e-16	4.38193e-16	Hjurp/Oip5/Nusap1/Ncaph/Suv39h1/Smc4/Smc2/Ncapg/Ncapd2/Cdk1/Asf1b/Ncapd3/Top2a/Hist1h1b/Hist1h1d/Hist1h4d/Hist1h1e/Cenpp/Ccnb1/Ncapg2/Mis18a/Chaf1a/Cdca5
20	GO:0033045	regulation of sister chromatid segregation	16	61	5.24636e-17	2.25209e-15	1.74026e-15	Sgol2a/Bub1b/Bub1/Ube2c/Cenpe/Stil/Cit/Mad2l1/Plk1/Ttk/Cdc6/Ccnb1/Mtbp/Recql4/Espl1/Cdca5
20	GO:0045930	negative regulation of mitotic cell cycle	23	174	8.67542e-17	3.63541e-15	2.80918e-15	Bub1b/Bub1/Cenpe/Stil/Clspn/Kntc1/Ezh2/Mad2l1/Fanci/Ticrr/Blm/Plk1/Cdk1/E2f7/Rfwd3/Zwilch/Tipin/Ttk/Topbp1/Eme1/Top2a/Ccnb1/Mtbp
20	GO:0070192	chromosome organization involved in meiotic cell cycle	16	64	1.22039e-16	4.99509e-15	3.85984e-15	Sgol2a/Rad51/Dsn1/Smc4/Ccne2/Smc2/Ndc1/Fancd2/Ncapd2/Ccne1/Ankle1/Syce2/Ncapd3/Brip1/Trip13/Rad21
20	GO:0031577	spindle checkpoint	13	39	1.38042e-15	5.52167e-14	4.26675e-14	Bub1b/Knl1/Bub1/Aurka/Cenpe/Stil/Mad2l1/Plk1/Ttk/Spdl1/Aurkb/Ccnb1/Mtbp
20	GO:0006270	DNA replication initiation	12	31	2.08675e-15	8.1615e-14	6.30662e-14	Mcm10/Pola1/Ccne2/Cdc7/Mcm7/Ccne1/Ticrr/Mcm5/Gins2/Topbp1/Cdc6/Cdc45
20	GO:0030261	chromosome condensation	12	33	5.12663e-15	1.96149e-13	1.5157e-13	Nusap1/Ncaph/Smc4/Smc2/Ncapg/Ncapd2/Cdk1/Ncapd3/Top2a/Ccnb1/Ncapg2/Cdca5
20	GO:0033044	regulation of chromosome organization	19	134	1.18248e-14	4.42802e-13	3.42165e-13	Sgol2a/Nek2/Bub1b/Bub1/Ube2c/Cenpe/Stil/Cit/Mad2l1/Plk1/Pif1/Ttk/Aurkb/Cdc6/Ccnb1/Mtbp/Recql4/Espl1/Cdca5
20	GO:1901988	negative regulation of cell cycle phase transition	18	118	1.6123e-14	5.91175e-13	4.56817e-13	Bub1b/Bub1/Cenpe/Stil/Clspn/Ezh2/Mad2l1/Fanci/Ticrr/Blm/Plk1/Cdk1/E2f7/Rfwd3/Ttk/Topbp1/Ccnb1/Mtbp
20	GO:0051297	centrosome organization	17	104	2.68038e-14	9.62748e-13	7.43942e-13	Nek2/Ckap5/Aurka/Plk4/Sass6/Stil/Haus5/Plk1/Haus4/Poc1a/Xpo1/Brca1/Ranbp1/Ccnf/Kifc1/Sac3d1/Kif11
20	GO:1901991	negative regulation of mitotic cell cycle phase transition	17	106	3.72134e-14	1.30991e-12	1.01221e-12	Bub1b/Bub1/Cenpe/Stil/Clspn/Ezh2/Mad2l1/Fanci/Ticrr/Blm/Plk1/Cdk1/E2f7/Rfwd3/Topbp1/Ccnb1/Mtbp
20	GO:0031023	microtubule organizing center organization	17	113	1.11136e-13	3.83527e-12	2.96362e-12	Nek2/Ckap5/Aurka/Plk4/Sass6/Stil/Haus5/Plk1/Haus4/Poc1a/Xpo1/Brca1/Ranbp1/Ccnf/Kifc1/Sac3d1/Kif11
20	GO:0051310	metaphase plate congression	12	43	1.97407e-13	6.55539e-12	5.06553e-12	Kif14/Cenpf/Kif18a/Fam83d/Cenpe/Kif2c/Cdca8/Kif22/Spdl1/Ccnb1/Ndc80/Cdca5
20	GO:0061640	cytoskeleton-dependent cytokinesis	12	43	1.97407e-13	6.55539e-12	5.06553e-12	Nusap1/Kif4/Stmn1/Plk1/Ckap2/Anln/Kif23/Aurkb/Racgap1/Kif20a/Kif20b/Cep55
20	GO:0010965	regulation of mitotic sister chromatid separation	12	44	2.68312e-13	8.74498e-12	6.75748e-12	Bub1b/Bub1/Ube2c/Cenpe/Stil/Cit/Mad2l1/Plk1/Cdc6/Ccnb1/Mtbp/Espl1
20	GO:0008608	attachment of spindle microtubules to kinetochore	10	25	3.2259e-13	1.0153e-11	7.84547e-12	Nuf2/Nek2/Knl1/Dsn1/Ect2/Cenpe/Spag5/Ccnb1/Racgap1/Ndc80
20	GO:0000281	mitotic cytokinesis	11	34	3.23049e-13	1.0153e-11	7.84547e-12	Nusap1/Kif4/Stmn1/Plk1/Ckap2/Anln/Kif23/Racgap1/Kif20a/Kif20b/Cep55
20	GO:0007076	mitotic chromosome condensation	8	12	3.48156e-13	1.07501e-11	8.30688e-12	Nusap1/Ncaph/Smc4/Smc2/Ncapg/Ncapd2/Ncapd3/Cdca5
20	GO:0044784	metaphase/anaphase transition of cell cycle	12	45	3.61671e-13	1.09749e-11	8.48057e-12	Bub1b/Bub1/Ube2c/Cenpe/Stil/Cit/Mad2l1/Plk1/Ttk/Cdc6/Ccnb1/Mtbp
20	GO:0000086	G2/M transition of mitotic cell cycle	15	87	4.02976e-13	1.2021e-11	9.28895e-12	Kif14/Cenpf/Ccna2/Clspn/Cdc7/Cit/Foxm1/Fanci/Ticrr/Blm/Plk1/Cdk1/Topbp1/Cdc25c/Lmnb1
20	GO:0051306	mitotic sister chromatid separation	12	46	4.83692e-13	1.41883e-11	1.09637e-11	Bub1b/Bub1/Ube2c/Cenpe/Stil/Cit/Mad2l1/Plk1/Cdc6/Ccnb1/Mtbp/Espl1
20	GO:0031570	DNA integrity checkpoint	16	106	5.64845e-13	1.62972e-11	1.25933e-11	Dtl/Wdr76/E2f1/Clspn/Fanci/Ticrr/Blm/Plk1/Cdk1/Fzr1/Rfwd3/Tipin/Topbp1/Eme1/Top2a/Brca1
20	GO:0051303	establishment of chromosome localization	13	60	6.88256e-13	1.95376e-11	1.50972e-11	Kif14/Cenpf/Kif18a/Fam83d/Cenpe/Kif2c/Cdca8/Kif22/Ankle1/Spdl1/Ccnb1/Ndc80/Cdca5
20	GO:0050000	chromosome localization	13	61	8.64573e-13	2.41532e-11	1.86638e-11	Kif14/Cenpf/Kif18a/Fam83d/Cenpe/Kif2c/Cdca8/Kif22/Ankle1/Spdl1/Ccnb1/Ndc80/Cdca5
20	GO:0051985	negative regulation of chromosome segregation	11	37	9.32605e-13	2.56466e-11	1.98179e-11	Bub1b/Bub1/Cenpe/Stil/Mad2l1/Plk1/Ttk/Ccnb1/Mtbp/Recql4/Chtf18
20	GO:0070507	regulation of microtubule cytoskeleton organization	17	129	1.03283e-12	2.79658e-11	2.161e-11	Nek2/Kif18a/Plk4/Stil/Stmn1/Plk1/Ckap2/Ccsap/Ska3/Poc1a/Xpo1/Ska2/Ranbp1/Ccnf/Kifc1/Ska1/Kif11
20	GO:0090307	mitotic spindle assembly	12	49	1.1078e-12	2.91004e-11	2.24866e-11	Nek2/Tpx2/Mybl2/Kif4/Cdc20/Plk1/Ccsap/Kif23/Aurkb/Birc5/Racgap1/Kif11
20	GO:1902850	microtubule cytoskeleton organization involved in mitosis	12	49	1.1078e-12	2.91004e-11	2.24866e-11	Nek2/Tpx2/Mybl2/Kif4/Cdc20/Plk1/Ccsap/Kif23/Aurkb/Birc5/Racgap1/Kif11
20	GO:0044839	cell cycle G2/M phase transition	15	94	1.31166e-12	3.3949e-11	2.62333e-11	Kif14/Cenpf/Ccna2/Clspn/Cdc7/Cit/Foxm1/Fanci/Ticrr/Blm/Plk1/Cdk1/Topbp1/Cdc25c/Lmnb1
20	GO:0033047	regulation of mitotic sister chromatid segregation	12	51	1.86254e-12	4.75083e-11	3.6711e-11	Bub1b/Bub1/Ube2c/Cenpe/Stil/Cit/Mad2l1/Plk1/Cdc6/Ccnb1/Mtbp/Espl1
20	GO:0032886	regulation of microtubule-based process	18	157	2.48741e-12	6.25406e-11	4.83268e-11	Nek2/Kif18a/Plk4/Stil/Stmn1/Tacc3/Plk1/Ckap2/Ccsap/Ska3/Poc1a/Xpo1/Ska2/Ranbp1/Ccnf/Kifc1/Ska1/Kif11
20	GO:0044843	cell cycle G1/S phase transition	18	163	4.73573e-12	1.17393e-10	9.07126e-11	Kif14/E2f1/Fam83d/Ccne2/Cdkn2c/Rcc1/Dbf4/Pole/Ezh2/Ccne1/E2f7/Rfwd3/Cdc25a/Mtbp/Ranbp1/Cdc45/Tcf19/Cdca5
20	GO:0007091	metaphase/anaphase transition of mitotic cell cycle	11	43	5.85497e-12	1.41161e-10	1.09079e-10	Bub1b/Bub1/Ube2c/Cenpe/Stil/Cit/Mad2l1/Plk1/Cdc6/Ccnb1/Mtbp
20	GO:1902099	regulation of metaphase/anaphase transition of cell cycle	11	43	5.85497e-12	1.41161e-10	1.09079e-10	Bub1b/Bub1/Ube2c/Cenpe/Stil/Mad2l1/Plk1/Ttk/Cdc6/Ccnb1/Mtbp
20	GO:0045814	negative regulation of gene expression, epigenetic	15	104	5.99326e-12	1.42542e-10	1.10146e-10	Suv39h1/Hist2h2ac/Ezh2/Dnmt1/H2afx/Hist1h2ai/Hist1h2ak/Hist1h2af/Hist1h2ae/Hist1h2ac/Hist1h2ab/Hist1h2al/Atad2/Cdc45/Uhrf1
20	GO:0032465	regulation of cytokinesis	12	57	7.7418e-12	1.81674e-10	1.40385e-10	Kif14/Cdc25b/Aurka/Ect2/Cit/E2f8/E2f7/Kif23/Aurkb/Cdc6/Racgap1/Kif20b
20	GO:0007098	centrosome cycle	13	74	1.18518e-11	2.74462e-10	2.12085e-10	Nek2/Aurka/Plk4/Sass6/Stil/Poc1a/Xpo1/Brca1/Ranbp1/Ccnf/Kifc1/Sac3d1/Kif11
20	GO:0007080	mitotic metaphase plate congression	10	35	1.61541e-11	3.69237e-10	2.8532e-10	Kif14/Kif18a/Cenpe/Kif2c/Cdca8/Kif22/Spdl1/Ccnb1/Ndc80/Cdca5
20	GO:0034502	protein localization to chromosome	12	61	1.82063e-11	4.1081e-10	3.17444e-10	Bub1b/Knl1/Ezh2/Plk1/Cdk1/Esco2/Ttk/Spdl1/Aurkb/Rad21/Mtbp/Cdca5
20	GO:0000082	G1/S transition of mitotic cell cycle	17	154	1.88841e-11	4.20708e-10	3.25093e-10	Kif14/E2f1/Ccne2/Cdkn2c/Rcc1/Dbf4/Pole/Ezh2/Ccne1/E2f7/Rfwd3/Cdc25a/Mtbp/Ranbp1/Cdc45/Tcf19/Cdca5
20	GO:0051054	positive regulation of DNA metabolic process	19	202	2.07807e-11	4.57175e-10	3.53272e-10	Nek2/Rad51/Pcna/Cdc7/Rfc5/Rfc3/Foxm1/E2f8/Blm/Cdk1/E2f7/Dnmt1/Aurkb/Atad5/Top2a/Brca1/Dscc1/Rfc4/Chtf18
20	GO:0090329	regulation of DNA-dependent DNA replication	10	38	4.0192e-11	8.67596e-10	6.70415e-10	Cdc7/Rfc5/Rfc3/E2f8/Ticrr/E2f7/Tipin/Dscc1/Rfc4/Chtf18
20	GO:0000077	DNA damage checkpoint	14	99	4.04221e-11	8.67596e-10	6.70415e-10	Dtl/Wdr76/E2f1/Clspn/Fanci/Blm/Plk1/Cdk1/Fzr1/Rfwd3/Tipin/Topbp1/Eme1/Brca1
20	GO:0034501	protein localization to kinetochore	7	12	4.34498e-11	9.21345e-10	7.11948e-10	Bub1b/Knl1/Cdk1/Ttk/Spdl1/Aurkb/Mtbp
20	GO:0006342	chromatin silencing	14	100	4.64597e-11	9.73441e-10	7.52204e-10	Suv39h1/Hist2h2ac/Dnmt1/H2afx/Hist1h2ai/Hist1h2ak/Hist1h2af/Hist1h2ae/Hist1h2ac/Hist1h2ab/Hist1h2al/Atad2/Cdc45/Uhrf1
20	GO:0051302	regulation of cell division	15	125	8.91946e-11	1.84685e-09	1.42711e-09	Kif14/Aspm/Cdc25b/Aurka/Ect2/Cit/E2f8/Blm/E2f7/Kif23/Aurkb/Cdc6/Kif18b/Racgap1/Kif20b
20	GO:0030071	regulation of mitotic metaphase/anaphase transition	10	41	9.20943e-11	1.88472e-09	1.45638e-09	Bub1b/Bub1/Ube2c/Cenpe/Stil/Mad2l1/Plk1/Cdc6/Ccnb1/Mtbp
20	GO:0000724	double-strand break repair via homologous recombination	13	87	9.96694e-11	1.99339e-09	1.54035e-09	Rad51/Mcm8/Rad54l/Cdc7/Rpa3/Rad51ap1/Blm/Parpbp/Gins2/H2afx/Fignl1/Brca1/Cdc45
20	GO:0000725	recombinational repair	13	87	9.96694e-11	1.99339e-09	1.54035e-09	Rad51/Mcm8/Rad54l/Cdc7/Rpa3/Rad51ap1/Blm/Parpbp/Gins2/H2afx/Fignl1/Brca1/Cdc45
20	GO:0032467	positive regulation of cytokinesis	9	30	1.04777e-10	2.07199e-09	1.60108e-09	Kif14/Cdc25b/Ect2/Cit/Kif23/Aurkb/Cdc6/Racgap1/Kif20b
20	GO:0045931	positive regulation of mitotic cell cycle	15	129	1.40471e-10	2.74698e-09	2.12267e-09	Nusap1/Cdc25b/Ube2c/Cenpe/Dbf4/Cdc7/Mad2l1/Cdk1/Ccnb1/Mtbp/Espl1/Ranbp1/Cdc45/Cdca5/Kif20b
20	GO:0006275	regulation of DNA replication	14	109	1.51847e-10	2.93683e-09	2.26937e-09	Pcna/Cdc7/Rfc5/Rfc3/E2f8/Ticrr/Cdk1/E2f7/Esco2/Tipin/Gmnn/Dscc1/Rfc4/Chtf18
20	GO:0071459	protein localization to chromosome, centromeric region	7	14	1.84129e-10	3.52247e-09	2.72191e-09	Bub1b/Knl1/Cdk1/Ttk/Spdl1/Aurkb/Mtbp
20	GO:0010389	regulation of G2/M transition of mitotic cell cycle	11	58	1.94991e-10	3.69015e-09	2.85148e-09	Kif14/Cenpf/Ccna2/Clspn/Cdc7/Fanci/Ticrr/Blm/Cdk1/Topbp1/Lmnb1
20	GO:1902100	negative regulation of metaphase/anaphase transition of cell cycle	9	32	2.00788e-10	3.75943e-09	2.90501e-09	Bub1b/Bub1/Cenpe/Stil/Mad2l1/Plk1/Ttk/Ccnb1/Mtbp
20	GO:0071897	DNA biosynthetic process	15	133	2.17671e-10	4.03264e-09	3.11613e-09	Lin9/Dtl/Nek2/Pcna/Pole/Rfc5/Rfc3/Lig1/Pold1/Pif1/Aurkb/Tk1/Dscc1/Rfc4/Chtf18
20	GO:0033046	negative regulation of sister chromatid segregation	9	34	3.67021e-10	6.72871e-09	5.19946e-09	Bub1b/Bub1/Cenpe/Stil/Mad2l1/Plk1/Ccnb1/Mtbp/Recql4
20	GO:1902749	regulation of cell cycle G2/M phase transition	11	63	4.97849e-10	9.03314e-09	6.98015e-09	Kif14/Cenpf/Ccna2/Clspn/Cdc7/Fanci/Ticrr/Blm/Cdk1/Topbp1/Lmnb1
20	GO:0031572	G2 DNA damage checkpoint	9	37	8.41277e-10	1.51086e-08	1.16749e-08	Dtl/Clspn/Fanci/Blm/Plk1/Cdk1/Fzr1/Topbp1/Brca1
20	GO:0031109	microtubule polymerization or depolymerization	12	88	1.57105e-09	2.79297e-08	2.1582e-08	Kif18a/Kif2c/Stmn1/Fbxo5/Ckap2/Tppp3/Ccsap/Ska3/Ska2/Tubg1/Kif18b/Ska1
20	GO:0071173	spindle assembly checkpoint	8	28	1.82485e-09	3.21173e-08	2.48179e-08	Bub1b/Knl1/Bub1/Cenpe/Mad2l1/Plk1/Ttk/Ccnb1
20	GO:0051988	regulation of attachment of spindle microtubules to kinetochore	6	11	1.99328e-09	3.47343e-08	2.68402e-08	Nek2/Ect2/Cenpe/Spag5/Ccnb1/Racgap1
20	GO:0044774	mitotic DNA integrity checkpoint	10	55	2.04663e-09	3.49716e-08	2.70235e-08	Clspn/Fanci/Ticrr/Blm/Cdk1/Rfwd3/Tipin/Topbp1/Eme1/Top2a
20	GO:0051784	negative regulation of nuclear division	10	55	2.04663e-09	3.49716e-08	2.70235e-08	Bub1b/Bub1/Cenpe/Stil/Mad2l1/Plk1/Fbxo5/Ttk/Ccnb1/Mtbp
20	GO:0009314	response to radiation	22	364	2.77757e-09	4.70051e-08	3.63221e-08	Dtl/Rad51/Pcna/Ect2/Usp1/Rad54l/Rad18/Fancd2/Rad51ap1/Pold1/Ticrr/Blm/Ddias/Rfwd3/Pbk/H2afx/Tipin/Topbp1/Cdc25a/Fignl1/Aurkb/Brca1
20	GO:0065004	protein-DNA complex assembly	15	160	2.93439e-09	4.8577e-08	3.75368e-08	Hjurp/Rad51/Oip5/Cenpi/Asf1b/Cenpn/Hist1h1b/Hist1h1d/Hist1h4d/Hist1h1e/Cenpp/Cenph/Cdc45/Mis18a/Chaf1a
20	GO:0045143	homologous chromosome segregation	10	57	2.95326e-09	4.8577e-08	3.75368e-08	Ccne2/Ndc1/Fancd2/Ccne1/Plk1/Ankle1/Syce2/Brip1/Trip13/Espl1
20	GO:2001251	negative regulation of chromosome organization	10	57	2.95326e-09	4.8577e-08	3.75368e-08	Bub1b/Bub1/Cenpe/Stil/Mad2l1/Plk1/Pif1/Ccnb1/Mtbp/Recql4
20	GO:0045841	negative regulation of mitotic metaphase/anaphase transition	8	30	3.35976e-09	5.37562e-08	4.15389e-08	Bub1b/Bub1/Cenpe/Stil/Mad2l1/Plk1/Ccnb1/Mtbp
20	GO:0071174	mitotic spindle checkpoint	8	30	3.35976e-09	5.37562e-08	4.15389e-08	Bub1b/Bub1/Cenpe/Stil/Mad2l1/Plk1/Ccnb1/Mtbp
20	GO:2000816	negative regulation of mitotic sister chromatid separation	8	30	3.35976e-09	5.37562e-08	4.15389e-08	Bub1b/Bub1/Cenpe/Stil/Mad2l1/Plk1/Ccnb1/Mtbp
20	GO:0007131	reciprocal meiotic recombination	9	43	3.56187e-09	5.59723e-08	4.32513e-08	Rad51/Mnd1/Topbp1/Brip1/Eme1/Top2a/Trip13/Fancm/Chtf18
20	GO:0035825	reciprocal DNA recombination	9	43	3.56187e-09	5.59723e-08	4.32513e-08	Rad51/Mnd1/Topbp1/Brip1/Eme1/Top2a/Trip13/Fancm/Chtf18
20	GO:1904666	regulation of ubiquitin protein ligase activity	6	12	3.9431e-09	6.14147e-08	4.74568e-08	Cdc20/Mad2l1/Ube2s/Plk1/Fbxo5/Fzr1
20	GO:0046605	regulation of centrosome cycle	9	44	4.42714e-09	6.83489e-08	5.2815e-08	Nek2/Plk4/Stil/Poc1a/Xpo1/Ranbp1/Ccnf/Kifc1/Kif11
20	GO:0010212	response to ionizing radiation	13	120	5.82083e-09	8.9084e-08	6.88376e-08	Rad51/Ect2/Rad54l/Fancd2/Rad51ap1/Ticrr/Blm/Ddias/Rfwd3/H2afx/Topbp1/Fignl1/Brca1
20	GO:0033048	negative regulation of mitotic sister chromatid segregation	8	32	5.90321e-09	8.95659e-08	6.921e-08	Bub1b/Bub1/Cenpe/Stil/Mad2l1/Plk1/Ccnb1/Mtbp
20	GO:0044786	cell cycle DNA replication	8	34	9.9627e-09	1.49866e-07	1.15806e-07	Pcna/Cdc7/Lig1/E2f8/E2f7/Gins2/Tipin/Cdc45
20	GO:0034508	centromere complex assembly	7	23	1.18976e-08	1.77456e-07	1.37125e-07	Hjurp/Oip5/Cenpi/Cenpn/Cenpp/Cenph/Mis18a
20	GO:0007062	sister chromatid cohesion	9	50	1.46142e-08	2.16142e-07	1.67019e-07	Sgol2a/Bub1/Cdc20/Kif22/Rad21/Dscc1/Recql4/Ddx11/Cdca5
20	GO:0010639	negative regulation of organelle organization	18	269	1.68144e-08	2.46612e-07	1.90563e-07	Nek2/Bub1b/Bub1/Cenpe/Stil/Stmn1/Mad2l1/Plk1/Fbxo5/Ckap2/Pif1/Ttk/Ccnb1/Mtbp/Recql4/Ccnf/Kifc1/Fxn
20	GO:0071824	protein-DNA complex subunit organization	15	184	1.9782e-08	2.87738e-07	2.22343e-07	Hjurp/Rad51/Oip5/Cenpi/Asf1b/Cenpn/Hist1h1b/Hist1h1d/Hist1h4d/Hist1h1e/Cenpp/Cenph/Cdc45/Mis18a/Chaf1a
20	GO:0045005	DNA-dependent DNA replication maintenance of fidelity	7	25	2.28149e-08	3.29132e-07	2.5433e-07	Rad51/Pcna/Pold1/Blm/Tipin/Eme1/Fancm
20	GO:0006282	regulation of DNA repair	10	75	4.61379e-08	6.60185e-07	5.10143e-07	Rad51/Pcna/Usp1/Rad51ap1/Foxm1/Blm/Parpbp/Fignl1/Brca1/Dek
20	GO:0045839	negative regulation of mitotic nuclear division	8	42	5.91839e-08	8.4003e-07	6.49114e-07	Bub1b/Bub1/Cenpe/Stil/Mad2l1/Plk1/Ccnb1/Mtbp
20	GO:2001020	regulation of response to DNA damage stimulus	13	149	7.94213e-08	1.11825e-06	8.64103e-07	Rad51/Wdr76/Pcna/Usp1/Kmt5a/Rad51ap1/Foxm1/Blm/Parpbp/Rfwd3/Fignl1/Brca1/Dek
20	GO:0051298	centrosome duplication	9	61	8.92699e-08	1.24694e-06	9.63548e-07	Plk4/Sass6/Stil/Poc1a/Xpo1/Brca1/Ccnf/Kifc1/Sac3d1
20	GO:0051984	positive regulation of chromosome segregation	6	19	1.0724e-07	1.48617e-06	1.1484e-06	Sgol2a/Cenpe/Rad18/Cdc6/Ccnb1/Espl1
20	GO:0071478	cellular response to radiation	12	129	1.24674e-07	1.71426e-06	1.32466e-06	Rad51/Pcna/Ect2/Rad51ap1/Pold1/Blm/Ddias/Pbk/H2afx/Cdc25a/Fignl1/Aurkb
20	GO:0007018	microtubule-based movement	15	212	1.29484e-07	1.76661e-06	1.36511e-06	Kif14/Kif18a/Kif4/Cenpe/Kif2c/Kif22/Ccsap/Kif23/Kif15/Kif18b/Kifc5b/Kifc1/Kif20a/Kif20b/Kif11
20	GO:0051640	organelle localization	21	422	1.78653e-07	2.41869e-06	1.86899e-06	Kif14/Aspm/Cenpf/Kif18a/Nusap1/Fam83d/Aurka/Cenpe/Kif2c/Cdca8/Tacc3/Kif22/Ankle1/Kif23/Xpo1/Spdl1/Spag5/Ccnb1/Kifc1/Ndc80/Cdca5
20	GO:0051347	positive regulation of transferase activity	22	466	2.23963e-07	3.00896e-06	2.32511e-06	Kif14/Nek2/Cdc25b/Tpx2/Ect2/Cenpe/Stil/Cdc20/Clspn/Rfc5/Rfc3/Ezh2/Ube2s/Plk1/Fzr1/Aurkb/Cdc6/Cks2/Dscc1/Rfc4/Chtf18/Lmnb1
20	GO:0007143	female meiotic division	7	34	2.30997e-07	3.07996e-06	2.37997e-06	Sgol2a/Cdc25b/Aurka/Plk1/Fbxo5/Ttk/Trip13
20	GO:0009263	deoxyribonucleotide biosynthetic process	5	12	2.62277e-07	3.47073e-06	2.68193e-06	Dut/Tyms/Rrm1/Shmt1/Rrm2
20	GO:0040029	regulation of gene expression, epigenetic	16	259	3.1535e-07	4.14192e-06	3.20057e-06	Suv39h1/Hist2h2ac/Ezh2/Dnmt1/H2afx/Brca1/Hist1h2ai/Hist1h2ak/Hist1h2af/Hist1h2ae/Hist1h2ac/Hist1h2ab/Hist1h2al/Atad2/Cdc45/Uhrf1
20	GO:0022403	cell cycle phase	6	23	3.81916e-07	4.97906e-06	3.84745e-06	Cdc25b/Cdc20/Ttk/Cdc25a/Dek/Cdc25c
20	GO:2000779	regulation of double-strand break repair	7	37	4.27581e-07	5.5334e-06	4.27581e-06	Rad51/Rad51ap1/Foxm1/Blm/Parpbp/Fignl1/Dek
20	GO:0044818	mitotic G2/M transition checkpoint	6	24	5.03685e-07	6.4707e-06	5.00008e-06	Clspn/Fanci/Ticrr/Blm/Cdk1/Topbp1
20	GO:0051781	positive regulation of cell division	9	75	5.51545e-07	7.0342e-06	5.43552e-06	Kif14/Cdc25b/Ect2/Cit/Kif23/Aurkb/Cdc6/Racgap1/Kif20b
20	GO:0006284	base-excision repair	7	39	6.24745e-07	7.91044e-06	6.11262e-06	Pcna/Pole/Rpa3/Lig1/Pold1/Neil3/Recql4
20	GO:0033260	nuclear DNA replication	6	25	6.55539e-07	8.24106e-06	6.36809e-06	Pcna/Cdc7/Lig1/Gins2/Tipin/Cdc45
20	GO:0051656	establishment of organelle localization	18	346	7.26389e-07	9.06698e-06	7.0063e-06	Kif14/Cenpf/Kif18a/Nusap1/Fam83d/Cenpe/Kif2c/Cdca8/Kif22/Ankle1/Kif23/Xpo1/Spdl1/Spag5/Ccnb1/Kifc1/Ndc80/Cdca5
20	GO:0050657	nucleic acid transport	11	126	7.96275e-07	9.8003e-06	7.57296e-06	Rbmx2/Ndc1/Nup62/Nup43/Nup37/Nup107/Nup133/Xpo1/Nup85/Alyref/Ranbp1
20	GO:0050658	RNA transport	11	126	7.96275e-07	9.8003e-06	7.57296e-06	Rbmx2/Ndc1/Nup62/Nup43/Nup37/Nup107/Nup133/Xpo1/Nup85/Alyref/Ranbp1
20	GO:0007094	mitotic spindle assembly checkpoint	6	26	8.42938e-07	1.03026e-05	7.96108e-06	Bub1b/Bub1/Cenpe/Mad2l1/Plk1/Ccnb1
20	GO:0051028	mRNA transport	10	102	8.7091e-07	1.0571e-05	8.16854e-06	Rbmx2/Ndc1/Nup62/Nup43/Nup37/Nup107/Nup133/Xpo1/Nup85/Alyref
20	GO:0051236	establishment of RNA localization	11	129	1.00738e-06	1.21438e-05	9.38384e-06	Rbmx2/Ndc1/Nup62/Nup43/Nup37/Nup107/Nup133/Xpo1/Nup85/Alyref/Ranbp1
20	GO:0006334	nucleosome assembly	10	104	1.04309e-06	1.24887e-05	9.65033e-06	Hjurp/Oip5/Asf1b/Hist1h1b/Hist1h1d/Hist1h4d/Hist1h1e/Cenpp/Mis18a/Chaf1a
20	GO:1901989	positive regulation of cell cycle phase transition	8	61	1.19249e-06	1.4181e-05	1.0958e-05	Fam83d/Ube2c/Cenpe/Dbf4/Cdc7/Mtbp/Cdc45/Cdca5
20	GO:0006336	DNA replication-independent nucleosome assembly	6	28	1.34954e-06	1.58346e-05	1.22358e-05	Hjurp/Oip5/Asf1b/Hist1h4d/Cenpp/Mis18a
20	GO:0034724	DNA replication-independent nucleosome organization	6	28	1.34954e-06	1.58346e-05	1.22358e-05	Hjurp/Oip5/Asf1b/Hist1h4d/Cenpp/Mis18a
20	GO:0071168	protein localization to chromatin	5	16	1.38604e-06	1.61551e-05	1.24835e-05	Ezh2/Plk1/Esco2/Rad21/Cdca5
20	GO:0010972	negative regulation of G2/M transition of mitotic cell cycle	6	29	1.68311e-06	1.94887e-05	1.50594e-05	Clspn/Fanci/Ticrr/Blm/Cdk1/Topbp1
20	GO:0051785	positive regulation of nuclear division	8	64	1.73295e-06	1.99346e-05	1.5404e-05	Sgol2a/Nusap1/Ube2c/Cenpe/Fbxo5/Espl1/Ranbp1/Cdca5
20	GO:0007129	synapsis	7	46	2.01148e-06	2.29884e-05	1.77638e-05	Ccne2/Ndc1/Fancd2/Ccne1/Syce2/Brip1/Trip13
20	GO:0051493	regulation of cytoskeleton organization	19	415	2.39135e-06	2.71534e-05	2.09822e-05	Nek2/Kif18a/Plk4/Stil/Stmn1/Cit/Alms1/Plk1/Ckap2/Ccsap/Ska3/Poc1a/Xpo1/Ska2/Ranbp1/Ccnf/Kifc1/Ska1/Kif11
20	GO:1902750	negative regulation of cell cycle G2/M phase transition	6	31	2.55247e-06	2.87971e-05	2.22523e-05	Clspn/Fanci/Ticrr/Blm/Cdk1/Topbp1
20	GO:0051307	meiotic chromosome separation	5	18	2.66139e-06	2.98347e-05	2.3054e-05	Ttk/Eme1/Top2a/Fancm/Espl1
20	GO:0000079	regulation of cyclin-dependent protein serine/threonine kinase activity	8	69	3.09499e-06	3.43964e-05	2.6579e-05	Ccna2/Cdkn2c/Stil/Blm/Plk1/Cdc6/Cks2/Lmnb1
20	GO:0072698	protein localization to microtubule cytoskeleton	6	32	3.1074e-06	3.43964e-05	2.6579e-05	Fam83d/Aurka/Stil/Ttk/Spag5/Kif20b
20	GO:1904029	regulation of cyclin-dependent protein kinase activity	8	70	3.45534e-06	3.80087e-05	2.93704e-05	Ccna2/Cdkn2c/Stil/Blm/Plk1/Cdc6/Cks2/Lmnb1
20	GO:0044773	mitotic DNA damage checkpoint	7	50	3.59076e-06	3.92531e-05	3.03319e-05	Fanci/Blm/Cdk1/Rfwd3/Tipin/Topbp1/Eme1
20	GO:0031497	chromatin assembly	10	120	3.86482e-06	4.19882e-05	3.24454e-05	Hjurp/Oip5/Asf1b/Hist1h1b/Hist1h1d/Hist1h4d/Hist1h1e/Cenpp/Mis18a/Chaf1a
20	GO:0015931	nucleobase-containing compound transport	11	150	4.43073e-06	4.78411e-05	3.69681e-05	Rbmx2/Ndc1/Nup62/Nup43/Nup37/Nup107/Nup133/Xpo1/Nup85/Alyref/Ranbp1
20	GO:0016458	gene silencing	14	249	5.20312e-06	5.58384e-05	4.31478e-05	Suv39h1/Hist2h2ac/Dnmt1/H2afx/Hist1h2ai/Hist1h2ak/Hist1h2af/Hist1h2ae/Hist1h2ac/Hist1h2ab/Hist1h2al/Atad2/Cdc45/Uhrf1
20	GO:0031145	anaphase-promoting complex-dependent catabolic process	4	10	5.49906e-06	5.86566e-05	4.53256e-05	Ube2c/Cdc20/Ube2s/Fzr1
20	GO:0009411	response to UV	10	125	5.57886e-06	5.91493e-05	4.57063e-05	Dtl/Pcna/Usp1/Rad18/Pold1/Ddias/Pbk/Tipin/Cdc25a/Aurkb
20	GO:0071479	cellular response to ionizing radiation	7	54	6.09043e-06	6.41865e-05	4.95987e-05	Rad51/Ect2/Rad51ap1/Blm/Ddias/H2afx/Fignl1
20	GO:0010824	regulation of centrosome duplication	6	36	6.39394e-06	6.65878e-05	5.14542e-05	Plk4/Stil/Poc1a/Xpo1/Ccnf/Kifc1
20	GO:0044380	protein localization to cytoskeleton	6	36	6.39394e-06	6.65878e-05	5.14542e-05	Fam83d/Aurka/Stil/Ttk/Spag5/Kif20b
20	GO:0034728	nucleosome organization	10	128	6.89544e-06	7.1388e-05	5.51635e-05	Hjurp/Oip5/Asf1b/Hist1h1b/Hist1h1d/Hist1h4d/Hist1h1e/Cenpp/Mis18a/Chaf1a
20	GO:0006403	RNA localization	11	159	7.75393e-06	7.92861e-05	6.12666e-05	Rbmx2/Ndc1/Nup62/Nup43/Nup37/Nup107/Nup133/Xpo1/Nup85/Alyref/Ranbp1
20	GO:1901992	positive regulation of mitotic cell cycle phase transition	7	56	7.80073e-06	7.92861e-05	6.12666e-05	Ube2c/Cenpe/Dbf4/Cdc7/Mtbp/Cdc45/Cdca5
20	GO:0010569	regulation of double-strand break repair via homologous recombination	5	22	7.83852e-06	7.92861e-05	6.12666e-05	Rad51/Rad51ap1/Blm/Parpbp/Fignl1
20	GO:0031297	replication fork processing	5	22	7.83852e-06	7.92861e-05	6.12666e-05	Rad51/Pcna/Blm/Eme1/Fancm
20	GO:0006271	DNA strand elongation involved in DNA replication	4	11	8.55301e-06	8.60189e-05	6.64691e-05	Pcna/Pola1/Lig1/Fen1
20	GO:1902806	regulation of cell cycle G1/S phase transition	9	104	8.68742e-06	8.68742e-05	6.713e-05	Kif14/E2f1/Fam83d/Dbf4/Ezh2/E2f7/Rfwd3/Mtbp/Cdc45
20	GO:0051168	nuclear export	10	132	9.06323e-06	9.01202e-05	6.96384e-05	Bard1/Ctdspl2/Cse1l/Rbmx2/Nup62/Nup107/Nup133/Xpo1/Nup85/Ranbp1
20	GO:0007019	microtubule depolymerization	6	39	1.03655e-05	0.00010249	7.91971e-05	Kif18a/Kif2c/Stmn1/Ckap2/Ccsap/Kif18b
20	GO:2000573	positive regulation of DNA biosynthetic process	7	59	1.10998e-05	0.000109137	8.43333e-05	Nek2/Rfc5/Rfc3/Aurkb/Dscc1/Rfc4/Chtf18
20	GO:0051438	regulation of ubiquitin-protein transferase activity	6	41	1.39773e-05	0.000136667	0.000105606	Cdc20/Mad2l1/Ube2s/Plk1/Fbxo5/Fzr1
20	GO:0032508	DNA duplex unwinding	5	25	1.53175e-05	0.000148943	0.000115093	Rad51/Mcm7/Pif1/Top2a/Recql4
20	GO:0006333	chromatin assembly or disassembly	10	141	1.61867e-05	0.000156531	0.000120956	Hjurp/Oip5/Asf1b/Hist1h1b/Hist1h1d/Hist1h4d/Hist1h1e/Cenpp/Mis18a/Chaf1a
20	GO:0006913	nucleocytoplasmic transport	17	392	1.64554e-05	0.00015826	0.000122292	Bard1/Ctdspl2/Pkig/Cse1l/Rbmx2/Ect2/Tacc3/Nup62/Cdk1/Nup107/Nup133/Ipo5/Xpo1/Brca1/Kpna2/Nup85/Ranbp1
20	GO:0032506	cytokinetic process	4	13	1.81547e-05	0.000172715	0.000133462	Kif23/Aurkb/Racgap1/Kif20b
20	GO:0051782	negative regulation of cell division	4	13	1.81547e-05	0.000172715	0.000133462	Aspm/E2f8/Blm/E2f7
20	GO:0051169	nuclear transport	17	396	1.87346e-05	0.000177273	0.000136984	Bard1/Ctdspl2/Pkig/Cse1l/Rbmx2/Ect2/Tacc3/Nup62/Cdk1/Nup107/Nup133/Ipo5/Xpo1/Brca1/Kpna2/Nup85/Ranbp1
20	GO:0000018	regulation of DNA recombination	7	65	2.11959e-05	0.000199491	0.000154152	Rad51/Rad18/Rad51ap1/Blm/Parpbp/Fignl1/Atad5
20	GO:2000278	regulation of DNA biosynthetic process	8	90	2.26741e-05	0.000211058	0.00016309	Nek2/Rfc5/Rfc3/Pif1/Aurkb/Dscc1/Rfc4/Chtf18
20	GO:0001556	oocyte maturation	5	27	2.27847e-05	0.000211058	0.00016309	Cdc25b/Aurka/Fbxo5/Trip13/Ccnb1
20	GO:0032392	DNA geometric change	5	27	2.27847e-05	0.000211058	0.00016309	Rad51/Mcm7/Pif1/Top2a/Recql4
20	GO:0071214	cellular response to abiotic stimulus	12	213	2.40712e-05	0.000221807	0.000171397	Rad51/Pcna/Ect2/Rad51ap1/Pold1/Blm/Ddias/Pbk/H2afx/Cdc25a/Fignl1/Aurkb
20	GO:0051445	regulation of meiotic cell cycle	6	45	2.42403e-05	0.000222203	0.000171702	Sgol2a/Aspm/Cdc20/Fbxo5/Fzr1/Ttk
20	GO:0009262	deoxyribonucleotide metabolic process	5	28	2.74445e-05	0.000250162	0.000193307	Dut/Tyms/Rrm1/Shmt1/Rrm2
20	GO:0044848	biological phase	6	46	2.75747e-05	0.000250162	0.000193307	Cdc25b/Cdc20/Ttk/Cdc25a/Dek/Cdc25c
20	GO:2000045	regulation of G1/S transition of mitotic cell cycle	8	94	3.11353e-05	0.000281016	0.000217149	Kif14/E2f1/Dbf4/Ezh2/E2f7/Rfwd3/Mtbp/Cdc45
20	GO:0000076	DNA replication checkpoint	4	15	3.39547e-05	0.000303352	0.000234408	Clspn/Ticrr/Tipin/Topbp1
20	GO:0000279	M phase	4	15	3.39547e-05	0.000303352	0.000234408	Cdc25b/Cdc20/Cdc25a/Cdc25c
20	GO:0045840	positive regulation of mitotic nuclear division	6	49	3.98448e-05	0.000354176	0.000273681	Nusap1/Ube2c/Cenpe/Espl1/Ranbp1/Cdca5
20	GO:0000723	telomere maintenance	8	99	4.5281e-05	0.000398473	0.000307911	Nek2/Rad51/Pcna/Ccne2/Ccne1/Blm/Pif1/Aurkb
20	GO:0032200	telomere organization	8	99	4.5281e-05	0.000398473	0.000307911	Nek2/Rad51/Pcna/Ccne2/Ccne1/Blm/Pif1/Aurkb
20	GO:1901976	regulation of cell cycle checkpoint	5	31	4.59584e-05	0.000402422	0.000310963	Wdr76/Aurka/Mad2l1/Rfwd3/Ccnb1
20	GO:0006606	protein import into nucleus	13	268	5.28917e-05	0.000456321	0.000352612	Pkig/Cse1l/Ect2/Tacc3/Nup62/Cdk1/Nup107/Nup133/Ipo5/Brca1/Kpna2/Nup85/Ranbp1
20	GO:0044744	protein targeting to nucleus	13	268	5.28917e-05	0.000456321	0.000352612	Pkig/Cse1l/Ect2/Tacc3/Nup62/Cdk1/Nup107/Nup133/Ipo5/Brca1/Kpna2/Nup85/Ranbp1
20	GO:1902593	single-organism nuclear import	13	268	5.28917e-05	0.000456321	0.000352612	Pkig/Cse1l/Ect2/Tacc3/Nup62/Cdk1/Nup107/Nup133/Ipo5/Brca1/Kpna2/Nup85/Ranbp1
20	GO:0051170	nuclear import	13	269	5.49416e-05	0.000471694	0.000364491	Pkig/Cse1l/Ect2/Tacc3/Nup62/Cdk1/Nup107/Nup133/Ipo5/Brca1/Kpna2/Nup85/Ranbp1
20	GO:0007063	regulation of sister chromatid cohesion	4	17	5.80012e-05	0.00049315	0.000381071	Sgol2a/Bub1/Recql4/Cdca5
20	GO:0007095	mitotic G2 DNA damage checkpoint	4	17	5.80012e-05	0.00049315	0.000381071	Fanci/Blm/Cdk1/Topbp1
20	GO:0040020	regulation of meiotic nuclear division	5	33	6.28469e-05	0.000531781	0.000410922	Sgol2a/Cdc20/Fbxo5/Fzr1/Ttk
20	GO:0022616	DNA strand elongation	4	18	7.38126e-05	0.000615688	0.000475759	Pcna/Pola1/Lig1/Fen1
20	GO:0031935	regulation of chromatin silencing	4	18	7.38126e-05	0.000615688	0.000475759	Dnmt1/Atad2/Cdc45/Uhrf1
20	GO:0043486	histone exchange	4	18	7.38126e-05	0.000615688	0.000475759	Hjurp/Oip5/Cenpp/Mis18a
20	GO:0018022	peptidyl-lysine methylation	8	107	7.88375e-05	0.0006545	0.00050575	Suv39h1/Kmt5a/Ezh2/Dnmt1/Suz12/Brca1/Hist1h1d/Hist1h1e
20	GO:0007292	female gamete generation	8	111	0.000102127	0.00084387	0.000652081	Aspm/Cdc25b/Mcm8/Aurka/Alms1/Fbxo5/Trip13/Ccnb1
20	GO:0046653	tetrahydrofolate metabolic process	4	20	0.0001145	0.000941684	0.000727665	Tyms/Shmt1/Dhfr/Mthfd1
20	GO:0051653	spindle localization	5	40	0.000161775	0.0013243	0.00102332	Aspm/Nusap1/Spdl1/Spag5/Ndc80
20	GO:0070734	histone H3-K27 methylation	4	22	0.00016937	0.00138006	0.00106641	Ezh2/Suz12/Hist1h1d/Hist1h1e
20	GO:0034644	cellular response to UV	6	65	0.000197829	0.00160451	0.00123985	Pcna/Pold1/Ddias/Pbk/Cdc25a/Aurkb
20	GO:0006301	postreplication repair	4	23	0.000202941	0.00163842	0.00126605	Dtl/Pcna/Rad18/Brca1
20	GO:0007140	male meiosis	5	43	0.00022926	0.00184245	0.00142372	Sgol2a/Kif18a/Fanca/Trip13/Chtf18
20	GO:0006405	RNA export from nucleus	6	67	0.000233894	0.00186268	0.00143935	Rbmx2/Nup62/Nup107/Nup133/Nup85/Ranbp1
20	GO:0071426	ribonucleoprotein complex export from nucleus	6	67	0.000233894	0.00186268	0.00143935	Rbmx2/Nup62/Nup107/Nup133/Xpo1/Nup85
20	GO:0000731	DNA synthesis involved in DNA repair	4	24	0.000241052	0.00190248	0.00147009	Dtl/Pcna/Pole/Pold1
20	GO:0051443	positive regulation of ubiquitin-protein transferase activity	4	24	0.000241052	0.00190248	0.00147009	Cdc20/Ube2s/Plk1/Fzr1
20	GO:0034504	protein localization to nucleus	14	355	0.000245524	0.00192912	0.00149068	Pkig/Cse1l/Ect2/Tacc3/Nup62/Cdk1/Nup107/Nup133/Ipo5/Xpo1/Brca1/Kpna2/Nup85/Ranbp1
20	GO:0048599	oocyte development	5	44	0.000255929	0.00200194	0.00154695	Cdc25b/Aurka/Fbxo5/Trip13/Ccnb1
20	GO:0017038	protein import	13	315	0.00026329	0.0020504	0.0015844	Pkig/Cse1l/Ect2/Tacc3/Nup62/Cdk1/Nup107/Nup133/Ipo5/Brca1/Kpna2/Nup85/Ranbp1
20	GO:0071166	ribonucleoprotein complex localization	6	69	0.000274941	0.0021317	0.00164722	Rbmx2/Nup62/Nup107/Nup133/Xpo1/Nup85
20	GO:0006760	folic acid-containing compound metabolic process	4	25	0.000284049	0.00219266	0.00169433	Tyms/Shmt1/Dhfr/Mthfd1
20	GO:0034968	histone lysine methylation	7	98	0.000292656	0.00224924	0.00173805	Suv39h1/Ezh2/Dnmt1/Suz12/Brca1/Hist1h1d/Hist1h1e
20	GO:0007064	mitotic sister chromatid cohesion	4	26	0.000332283	0.00254269	0.0019648	Cdc20/Rad21/Dscc1/Cdca5
20	GO:0009994	oocyte differentiation	5	47	0.000350199	0.00266819	0.00206178	Cdc25b/Aurka/Fbxo5/Trip13/Ccnb1
20	GO:0046822	regulation of nucleocytoplasmic transport	10	208	0.000411072	0.00311848	0.00240973	Bard1/Ctdspl2/Pkig/Ect2/Tacc3/Nup62/Cdk1/Ipo5/Xpo1/Brca1
20	GO:0006266	DNA ligation	3	12	0.000436977	0.00328666	0.00253969	Rad51/Lig1/Top2a
20	GO:2000105	positive regulation of DNA-dependent DNA replication	3	12	0.000436977	0.00328666	0.00253969	Cdc7/E2f8/E2f7
20	GO:0000712	resolution of meiotic recombination intermediates	3	13	0.000562624	0.00417813	0.00322856	Eme1/Top2a/Fancm
20	GO:0045144	meiotic sister chromatid segregation	3	13	0.000562624	0.00417813	0.00322856	Sgol2a/Dsn1/Rad21
20	GO:0051383	kinetochore organization	3	13	0.000562624	0.00417813	0.00322856	Smc4/Smc2/Cenph
20	GO:1902808	positive regulation of cell cycle G1/S phase transition	4	30	0.000584751	0.00432421	0.00334143	Fam83d/Dbf4/Mtbp/Cdc45
20	GO:0071482	cellular response to light stimulus	6	81	0.000653778	0.00481443	0.00372024	Pcna/Pold1/Ddias/Pbk/Cdc25a/Aurkb
20	GO:0048477	oogenesis	6	82	0.000697819	0.00511734	0.00395431	Aspm/Cdc25b/Aurka/Fbxo5/Trip13/Ccnb1
20	GO:0045740	positive regulation of DNA replication	5	55	0.000729874	0.0053302	0.00411879	Pcna/Cdc7/E2f8/Cdk1/E2f7
20	GO:0042558	pteridine-containing compound metabolic process	4	32	0.000751811	0.00546772	0.00422506	Tyms/Shmt1/Dhfr/Mthfd1
20	GO:0006999	nuclear pore organization	3	15	0.000878018	0.00628176	0.00485408	Ndc1/Nup107/Nup133
20	GO:0007135	meiosis II	3	15	0.000878018	0.00628176	0.00485408	Sgol2a/Dsn1/Rad21
20	GO:0009070	serine family amino acid biosynthetic process	3	15	0.000878018	0.00628176	0.00485408	Shmt1/Dhfr/Mthfd1
20	GO:0090231	regulation of spindle checkpoint	3	15	0.000878018	0.00628176	0.00485408	Aurka/Mad2l1/Ccnb1
20	GO:0006730	one-carbon metabolic process	4	34	0.000950033	0.00676946	0.00523095	Tyms/Shmt1/Dhfr/Mthfd1
20	GO:0031110	regulation of microtubule polymerization or depolymerization	5	59	0.00100702	0.00714662	0.00552239	Stmn1/Ckap2/Ska3/Ska2/Ska1
20	GO:0006479	protein methylation	8	156	0.00101618	0.00715388	0.005528	Suv39h1/Kmt5a/Ezh2/Dnmt1/Suz12/Brca1/Hist1h1d/Hist1h1e
20	GO:0008213	protein alkylation	8	156	0.00101618	0.00715388	0.005528	Suv39h1/Kmt5a/Ezh2/Dnmt1/Suz12/Brca1/Hist1h1d/Hist1h1e
20	GO:0051293	establishment of spindle localization	4	35	0.00106176	0.007445	0.00575295	Nusap1/Spdl1/Spag5/Ndc80
20	GO:0045737	positive regulation of cyclin-dependent protein serine/threonine kinase activity	4	36	0.00118239	0.00825797	0.00638116	Stil/Cdc6/Cks2/Lmnb1
20	GO:0016571	histone methylation	7	124	0.00119708	0.00832753	0.00643491	Suv39h1/Ezh2/Dnmt1/Suz12/Brca1/Hist1h1d/Hist1h1e
20	GO:2001252	positive regulation of chromosome organization	5	62	0.00126116	0.00873877	0.00675269	Sgol2a/Nek2/Cenpe/Aurkb/Espl1
20	GO:1904031	positive regulation of cyclin-dependent protein kinase activity	4	37	0.0013123	0.00905745	0.00699894	Stil/Cdc6/Cks2/Lmnb1
